# Unveiling the Origins and Genetic Makeup of the ‘Forgotten People’: A Study of the Sarmatian-Period Population in the Carpathian Basin

**DOI:** 10.1101/2024.10.04.616652

**Authors:** Oszkár Schütz, Zoltán Maróti, Balázs Tihanyi, Attila P. Kiss, Emil Nyerki, Alexandra Gînguță, Petra Kiss, Gergely I. B. Varga, Bence Kovács, Kitti Maár, Bernadett Ny. Kovacsóczy, Nikoletta Lukács, István Major, Antónia Marcsik, Eszter Patyi, Anna Szigeti, Zoltán Tóth, Dorottya Walter, Gábor Wilhelm, Réka Cs. Andrási, Zsolt Bernert, Luca Kis, Liana Oța, György Pálfi, Gábor Pintye, Dániel Pópity, Angela Simalcsik, Andrei Dorian Soficaru, Olga Spekker, Sándor Varga, Endre Neparáczki, Tibor Török

**Author notes:** These authors contributed to this work equally (Oszkár Schütz, Zoltán Maróti).

## Abstract

The nomadic Sarmatians dominated the Pontic Steppe from 3rd century BCE and the Great Hungarian Plain from 50 CE until the Huns’ 4th-century expansion. In this study, we present the first large-scale genetic analysis of 156 genomes from 1st- to 5th-century Hungary and the Carpathian foothills. Our findings reveal minor East Asian ancestry in the Carpathian Basin (CB) Sarmatians, distinguishing them from other regional populations. Using F4-statistics, qpAdm, and IBD analysis, we show that CB Sarmatians descended from Steppe Sarmatians originating in the Ural and Kazakhstan regions, with Romanian Sarmatians serving as a genetic bridge between the two groups. We also identify two previously unknown migration waves during the Sarmatian era and a notable continuity of the Sarmatian population into the Hunnic period, despite a smaller influx of Asian-origin individuals. These results shed new light on Sarmatian migrations and the genetic history of a key population neighbouring the Roman Empire.

## Supplementary Table 1 for "Unveiling the Origins and Genetic Makeup of the ‘Forgotten People’: A Study of the Sarmatian-Period Population in the Carpathian Basin"

### Sheet: Table_S1a
Table_S1a: Archaeological and genetic data of the newly sequenced samples from Romania and Hungary.
Genetic ID	Master ID	Cemetery	Grave no.	Accession no.	Country	Archaeologocal context	Group Label	Short Label	Collection	Sample type	Calibrated radiocarbon dating (BCE/CE)	Median BP	Kin group (correctKin)	Imputation and IBD analysis	GPS latitude	GPS longitude	Total no of read pairs (fasq)	Number of QC-filtered read pairs mapped to GRCh37	Avg. Coverage over genome (fold)	Avg. X chromosome coverage (fold)	Avg. Y chromosome coverage (fold)	Avg. MT coverage (fold)	Estimated MT contamination (%, Schmutzi)	Estimated X contamination (%, ANGSD)	Sex determination (Skoglund)	MT Hg (Schmutzi-Haplogrep)	MT Hg quality (Haplogrep)	Y Hg (Yleaf)	Qual Y Hg	Y Hg marker
LMO-8	LMO-8	Lișcoteanca - Movila Olarului (Brăila county)	M.8	-	Romania	Western Steppe Iron Age	Romania_Iron_Age	ROU_IA	Francisc I. Rainer Institute of Anthropology, Romanian Academy, Bucharest	tooth	801-753; 683-668; 631-624; 611-592 BCE	2727		YES	45.0042	27.5525	103904600	93855240	1.76852	0.989494	0.8247	112.81	1	1.047	XY	U7b	0.9652	R1a1a1b2a2a~	1	R-Y4459*(xYP617,YP5523)
RAM-7	RAM-7	Râmnicelu, 1969 (Brăila county)	M.7	-	Romania	Western Steppe Iron Age	Romania_Iron_Age	ROU_IA	Francisc I. Rainer Institute of Anthropology, Romanian Academy, Bucharest	tooth	752-683; 669-632; 624-611; 593-461; 438-420 BCE	2593		YES	45.2771	27.5486	252661259	72023484	1.03716	1.02959	0.0572218	91.0008	1		XX	HV	0.8809
BOT-2	BOT-2	Botoșani (Botoșani county)	M.2	-	Romania	Western Steppe Sarmatian Period	Romania_Sarmatian_Period	ROU_SARM	”Olga Necrasov” Centre of Anthropological Research, Romanian Academy, Iași Branch	tooth	265-273; 361-434; 521-526 CE	1540		YES	47.7434	26.665	121493798	104914996	2.30508	1.26737	1.04417	455.996	1	1.0493	XY	T2	0.986	R1a1a1b1a2a1a1a~	1	E-Z42778*(xCTS9006,Z36880)
LMF-6	LMF-6	Lișcoteanca - Moș Filon (Brăila county)	M.6	-	Romania	Western Steppe Sarmatian Period	Romania_Sarmatian_Period	ROU_SARM	Francisc I. Rainer Institute of Anthropology, Romanian Academy, Bucharest	tooth				YES	45.0042	27.5525	84981131	77136965	1.9936	2.04383	0.054478	189.687	1		XX	HV0+195	0.9119
LMF-7	LMF-7	Lișcoteanca - Moș Filon (Brăila county)	M.7	-	Romania	Western Steppe Sarmatian Period	Romania_Sarmatian_Period	ROU_SARM	Francisc I. Rainer Institute of Anthropology, Romanian Academy, Bucharest	tooth	25-125 CE	1865		YES	45.0042	27.5525	55762228	51948126	1.46888	0.794552	0.588863	107.431	1	0.4059	XY	H8b1	0.9713	R1a1a1b2a2a3a~	1	E-Z21298*(xZ21302)
OLR-2	OLR-2	Olteniță - Renie, 1968 (Călărași county)	M.2	-	Romania	Western Steppe Sarmatian Period	Romania_Sarmatian_Period	ROU_SARM	Francisc I. Rainer Institute of Anthropology, Romanian Academy, Bucharest	tooth	343-321; 202-95; 73-56 BCE	2106		YES	44.0911	26.6396	324335861	38543740	0.580915	0.320301	0.208588	85.1534	1	2.772	XY	H8b1	0.9202	J2a2~	1	J-Z38487/etc*(xPF5034)
OSU-1	OSU-1	Olteniță - Secția Ulmeni, 1960 (Călărași county)	M.1	-	Romania	Western Steppe Sarmatian Period	Romania_Sarmatian_Period	ROU_SARM	Francisc I. Rainer Institute of Anthropology, Romanian Academy, Bucharest	tooth	161-44 BCE	2038		YES	44.0911	26.6396	155896399	59882464	1.24454	1.28514	0.0467887	96.2892	1		XX	H15a1a	0.972
POG-10	POG-10	Pogorăști (Botoșani county)	M.10	-	Romania	Western Steppe Sarmatian Period	Romania_Sarmatian_Period	ROU_SARM	”Olga Necrasov” Centre of Anthropological Research, Romanian Academy, Iași Branch	tooth	43 BCE-77CE	1930		YES	47.5791	27.2253	108374718	78846208	1.47201	0.814483	0.615942	106.16	1	0.5682	XY	T1a1	0.9868	R1b1a1a1	1	R-Y13889/etc*(xY14172,Y20759)
PRO-37	PRO-37	Probota (Iași county)	M.37/1960	-	Romania	Western Steppe Sarmatian Period	Romania_Sarmatian_Period	ROU_SARM	”Olga Necrasov” Centre of Anthropological Research, Romanian Academy, Iași Branch	petrosa	130-242 CE	1736		YES	47.3767	26.6246	360402261	87519189	1.39153	1.41344	0.0666322	129.361	1		XX	H101	0.9015
PRO-47	PRO-47	Probota (Iași county)	M.47/1961	-	Romania	Western Steppe Sarmatian Period	Romania_Sarmatian_Period	ROU_SARM	”Olga Necrasov” Centre of Anthropological Research, Romanian Academy, Iași Branch	tooth	66-205 CE	1832		YES	47.3767	26.6246	170511464	86657669	1.40307	1.4126	0.0862997	96.4239	1		XX	H5b3	0.9656
RAM-13	RAM-13	Râmnicelu, 1969 (Brăila county)	M.13	-	Romania	Western Steppe Sarmatian Period	Romania_Sarmatian_Period	ROU_SARM	Francisc I. Rainer Institute of Anthropology, Romanian Academy, Bucharest	tooth				NO	45.2771	27.5486	180687804	55655265	1.3084	0.703706	0.520179	203.411	10	0.586	XY	R0a2	0.8229	I2a1a2b1a1	1	I-S19015/etc*(xYP205,Y4460,A7134)
RLS-1	RLS-1	Ripiceni - La Stâncă (Botoșani county)	M.1	-	Romania	Western Steppe Sarmatian Period	Romania_Sarmatian_Period	ROU_SARM	”Olga Necrasov” Centre of Anthropological Research, Romanian Academy, Iași Branch	petrosa	24-125 CE	1868		YES	47.947	27.141	83399496	67654539	1.47174	1.49142	0.0516508	134.354	1		XX	T1a1	0.9868
TAR-118	TAR-118	Târgșor, 1960 (Prahova county)	M.118	-	Romania	Western Steppe Sarmatian Period	Romania_Sarmatian_Period	ROU_SARM	Francisc I. Rainer Institute of Anthropology, Romanian Academy, Bucharest	petrosa	62-205 CE	1839		YES	44.8783	25.9208	374185731	78484309	1.20807	0.677335	0.437968	102.097	1	2.6252	XY	HV18	0.943	R1b1a1a	1	R-Y13206/etc*(xY14162,Y20776,BY15620)
TAR-184	TAR-184	Târgșor, 1960 (Prahova county)	M.184	-	Romania	Western Steppe Sarmatian Period	Romania_Sarmatian_Period	ROU_SARM	Francisc I. Rainer Institute of Anthropology, Romanian Academy, Bucharest	tooth				YES	44.8783	25.9208	138000969	72543382	1.36154	1.39232	0.0567647	201.053	1		XX	W3a1	0.9675
TAR-196	TAR-196	Târgșor, 1960 (Prahova county)	M.196	-	Romania	Western Steppe Sarmatian Period	Romania_Sarmatian_Period	ROU_SARM	Francisc I. Rainer Institute of Anthropology, Romanian Academy, Bucharest	petrosa	53 BCE-59 CE	1963		YES	44.8783	25.9208	327834285	72005284	1.24439	0.693011	0.554021	78.1722	1	1.0298	XY	F1b1+@152	0.9017	R1a1a1b2a2a1d1~	1	R-BY30762
TAF-11	TAF-11	Târgu Frumos (Iași county)	T.1/M.11	-	Romania	Western Steppe Sarmatian Period	Romania_Sarmatian_Period	ROU_SARM	”Olga Necrasov” Centre of Anthropological Research, Romanian Academy, Iași Branch	petrosa	83-211 CE	1794		YES	47.2074	27.0106	83466737	57929254	0.914767	0.513879	0.265244	101.014	1	1.385	XY	U4b1a1a1	0.9812	R1a1a1b2a2a1d6~	1	R-Y7094*(xFGC10204)
TRE-33	TRE-33	Trestiana (Vaslui county)	M.33/1972	-	Romania	Western Steppe Sarmatian Period	Romania_Sarmatian_Period	ROU_SARM	”Olga Necrasov” Centre of Anthropological Research, Romanian Academy, Iași Branch	petrosa	430-542 CE	1467		YES	46.1927	27.6697	97505864	56059473	1.00662	1.02796	0.0427966	109.495	1		XX	K1a	1
DZS-1	DZS-1	Dormánd - Zsidótemető	1	-	Hungary	Carpathian Basin Early Sarmatian Period	Hungary_Sarmatian_Period	HUN_SARM_EP	Dobó István Castle Museum, Eger	petrosa			9	YES	47.7237	20.4138	104782170	89959834	1.4501	1.46708	0.064913	221.79	1		XX	U5a2a1	0.9683
DZS-3	DZS-3	Dormánd - Zsidótemető	3	-	Hungary	Carpathian Basin Early Sarmatian Period	Hungary_Sarmatian_Period	HUN_SARM_EP	Dobó István Castle Museum, Eger	petrosa			8	YES	47.7237	20.4138	89568659	75969417	1.31773	0.716631	0.457149	158.95	1	1.0168	XY	X2b6a	1	E1b1b1a1b1a	1	Q-YP842/etc*(xBZ1000)
DZS-5	DZS-5	Dormánd - Zsidótemető	5	-	Hungary	Carpathian Basin Early Sarmatian Period	Hungary_Sarmatian_Period	HUN_SARM_EP	Dobó István Castle Museum, Eger	petrosa			8	YES	47.7237	20.4138	91325607	80807660	1.38995	0.757896	0.408446	136.178	1	0.9774	XY	U5a2+16294	0.9488	E1b1b1a1b1a	1	Q-YP829/etc*(xBZ999)
DZS-6	DZS-6	Dormánd - Zsidótemető	6	-	Hungary	Carpathian Basin Early Sarmatian Period	Hungary_Sarmatian_Period	HUN_SARM_EP	Dobó István Castle Museum, Eger	petrosa			12	YES	47.7237	20.4138	81550805	74506884	1.529	1.54389	0.0616556	146.804	1		XX	W3a1	0.9284
DZS-41	DZS-41	Dormánd - Zsidótemető	41	-	Hungary	Carpathian Basin Early Sarmatian Period	Hungary_Sarmatian_Period	HUN_SARM_EP	Dobó István Castle Museum, Eger	tooth	22-155 CE	1858		YES	47.7237	20.4138	124804372	54930347	0.898038	0.501957	0.396109	84.4242	2	0.5936	XY	R1b1	0.8938	R1a1a1b2g~	1	R-Y34351*(xY34290)
DZS-42	DZS-42	Dormánd - Zsidótemető	42	-	Hungary	Carpathian Basin Early Sarmatian Period	Hungary_Sarmatian_Period	HUN_SARM_EP	Dobó István Castle Museum, Eger	petrosa	26-19 BCE; 7-120 CE	1894		YES	47.7237	20.4138	60900160	55074941	1.01263	1.00164	0.0435201	104.209	1		XX	U5b1b1a	1
DZS-43	DZS-43	Dormánd - Zsidótemető	43	-	Hungary	Carpathian Basin Early Sarmatian Period	Hungary_Sarmatian_Period	HUN_SARM_EP	Dobó István Castle Museum, Eger	petrosa			12	YES	47.7237	20.4138	58299494	53425947	1.07009	0.58038	0.423547	224.285	1	1.1171	XY	W3a1	0.9516	R1b1a1b1b3	1	Q-L713*(xZ35997,B278,Z36004,FGC7020)
DZS-44	DZS-44	Dormánd - Zsidótemető	44	-	Hungary	Carpathian Basin Early Sarmatian Period	Hungary_Sarmatian_Period	HUN_SARM_EP	Dobó István Castle Museum, Eger	petrosa				YES	47.7237	20.4138	64948513	58866884	1.15171	0.625239	0.458091	155.662	1	0.9097	XY	H+152	0.8981	R1a1a1b1a2a3a~	1	Q-YP842/etc*(xBZ1000)
DZS-48	DZS-48	Dormánd - Zsidótemető	48	-	Hungary	Carpathian Basin Early Sarmatian Period	Hungary_Sarmatian_Period	HUN_SARM_EP	Dobó István Castle Museum, Eger	petrosa			9	YES	47.7237	20.4138	151552645	136211625	2.51258	2.60374	0.102942	437.498	1		XX	H9a	0.9637
FKD-60	FKD-60	Füzesabony - Kastélydűlő	60	-	Hungary	Carpathian Basin Early Sarmatian Period	Hungary_Sarmatian_Period	HUN_SARM_EP	Dobó István Castle Museum, Eger	petrosa		1902		YES	47.7505	20.4162	99527217	87339978	1.5901	1.60533	0.0676102	179.337	1		XX	J1c3	0.9777
FKD-140	FKD-140	Füzesabony - Kastélydűlő	140	-	Hungary	Carpathian Basin Early Sarmatian Period	Hungary_Sarmatian_Period	HUN_SARM_EP	Dobó István Castle Museum, Eger	petrosa	34-15 BCE; 5-85 CE; 94-118 CE			YES	47.7505	20.4162	87020921	71241941	0.984727	0.982251	0.0544208	107.677	1		XX	H2a1	0.751
FKD-150	FKD-150	Füzesabony - Kastélydűlő	150	-	Hungary	Carpathian Basin Early Sarmatian Period	Hungary_Sarmatian_Period	HUN_SARM_EP	Dobó István Castle Museum, Eger	petrosa	85-95; 117-215 CE	1788		YES	47.7505	20.4162	90233459	75911449	1.33705	1.34769	0.0545785	121.587	1		XX	H101	0.8948
MEH-2p	MEH-2p	Mezőcsát - Hörcsögös	pit 2	12184	Hungary	Carpathian Basin Early Sarmatian Period	Hungary_Sarmatian_Period	HUN_SARM_EP	Department of Anthropology, Hungarian Natural History Museum, Budapest	tooth	133-140; 160-190; 201-249; 299-306 CE	1726		YES	47.8215	20.9036	805222420	116232364	1.50358	1.50418	0.0805807	522.35	1		XX	K1a4d	0.974
CSU2-39	CSU2-39	Szeged - Csongrádi út	39	12584	Hungary	Carpathian Basin Early Sarmatian Period	Hungary_Sarmatian_Period	HUN_SARM_EP	Department of Biological Anthropology, University of Szeged, Szeged	tooth				YES	46.2663	20.1513	118708575	64743417	1.31453	0.717885	0.544093	143.347	1	1.02	XY	H1a3a3	0.9874	I2a1a2a1a1a2	1	I-A2330
CSU2-43	CSU2-43	Szeged - Csongrádi út	43	12588	Hungary	Carpathian Basin Early Sarmatian Period	Hungary_Sarmatian_Period	HUN_SARM_EP	Department of Biological Anthropology, University of Szeged, Szeged	petrosa	9-121 CE	1892		YES	46.2663	20.1513	120418481	87558785	1.56404	0.86488	0.551769	148.633	1	1.2665	XY	U4b1a1a1	0.9899	R1a1a1b2a~	1	R-F3568*(xAM00483,Z2124,Y39,FGC30890)
HVFTper2SZpre	HVF-2	Hódmezővásárhely - Fehértó	2	?	Hungary	Carpathian Basin Early-Middle Sarmatian Period	Hungary_Sarmatian_Period	HUN_SARM_EMP	Department of Biological Anthropology, University of Szeged, Szeged	petrosa				YES	46.4149	20.3243	314573230	88033989	1.34968	1.35962	0.0681873	177.372	2		XX	J1c5	0.9465
HVFTper3SZpre	HVF-3	Hódmezővásárhely - Fehértó	3	?	Hungary	Carpathian Basin Early-Middle Sarmatian Period	Hungary_Sarmatian_Period	HUN_SARM_EMP	Department of Biological Anthropology, University of Szeged, Szeged	petrosa				YES	46.4149	20.3243	108095450	87961863	1.42619	1.42075	0.0652584	166.963	1		XX	H55	0.8822
HVFTper4SZgo	HVF-4	Hódmezővásárhely - Fehértó	4	-	Hungary	Carpathian Basin Early-Middle Sarmatian Period	Hungary_Sarmatian_Period	HUN_SARM_EMP	Department of Biological Anthropology, University of Szeged, Szeged	petrosa	82-98; 112-211 CE	1797		YES	46.4149	20.3243	86097691	79450577	1.13652	0.624826	0.494719	145.081	1	0.8877	XY	H5a5	1	R1a1a1b1a2b~	1	E-Z21357/etc*(xZ21359,BY5520,BY5675,BY5670,BY5650,BY5625,BY5501)
HVF-8	HVF-8	Hódmezővásárhely - Fehértó	8	1666	Hungary	Carpathian Basin Early-Middle Sarmatian Period	Hungary_Sarmatian_Period	HUN_SARM_EMP	Department of Biological Anthropology, University of Szeged, Szeged	petrosa				YES	46.4149	20.3243	84178102	72938392	1.43052	1.4312	0.0527143	133.2	1		XX	H6a1a4	0.9732
HVFTper10go	HVF-10	Hódmezővásárhely - Fehértó	10	?	Hungary	Carpathian Basin Early-Middle Sarmatian Period	Hungary_Sarmatian_Period	HUN_SARM_EMP	Department of Biological Anthropology, University of Szeged, Szeged	petrosa				YES	46.4149	20.3243	97492495	73611130	1.1899	1.17762	0.0617707	81.0496	1		XX	U4a3a	0.981
HVFTper15SZpre	HVF-15	Hódmezővásárhely - Fehértó	15	?	Hungary	Carpathian Basin Early-Middle Sarmatian Period	Hungary_Sarmatian_Period	HUN_SARM_EMP	Department of Biological Anthropology, University of Szeged, Szeged	petrosa				YES	46.4149	20.3243	105831365	70033973	0.866126	0.863934	0.0593833	128.224	1		XX	U1a1a	0.9196
HVF-17	HVF-17	Hódmezővásárhely - Fehértó	17	1675	Hungary	Carpathian Basin Early-Middle Sarmatian Period	Hungary_Sarmatian_Period	HUN_SARM_EMP	Department of Biological Anthropology, University of Szeged, Szeged	petrosa				YES	46.4149	20.3243	61361474	53210035	1.04278	0.564769	0.45119	143.732	1	0.9332	XY	H1+16239	1	R1a1a1b2a2b2b2~	1	E-PF2210*(xL17,BY6063,L252,Y7028,Z5016,Z37882,Z21355,Z42778)
HVF-21	HVF-21	Hódmezővásárhely - Fehértó	21	1678	Hungary	Carpathian Basin Early-Middle Sarmatian Period	Hungary_Sarmatian_Period	HUN_SARM_EMP	Department of Biological Anthropology, University of Szeged, Szeged	tooth	126-225 CE	1775		YES	46.4149	20.3243	167685569	84906269	2.08681	1.15182	0.914936	222.456	1	0.4137	XY	U5a2b1a	0.9495	R1a1a1b1a2b3a1a1a2~	1	R-YP336/etc*(xYP591,YP5306)
KAK-3	KAK-3	Kunadacs - Községi temető	3	10319	Hungary	Carpathian Basin Early-Middle Sarmatian Period	Hungary_Sarmatian_Period	HUN_SARM_EMP	Department of Biological Anthropology, University of Szeged, Szeged	petrosa	69-208 CE	1821		YES	46.9584	19.2821	90391606	72241187	1.13681	1.14995	0.0535685	77.7315	3		XX	K1a4c1	0.9231
MIJper1	MIJ-1	Makó - Igási Járandó	1	SNR261	Hungary	Carpathian Basin Early-Middle Sarmatian Period	Hungary_Sarmatian_Period	HUN_SARM_EMP	Móra Ferenc Museum, Szeged	tooth	120-226 CE	1781		YES	46.2802	20.5493	122868789	110685872	1.84395	1.01743	0.771967	128.213	1	1.0561	XY	H2a2b	0.6601	R1b1a1b1a1a2e2~	1	R-PF6601*(xS47)
MIJper3	MIJ-3	Makó - Igási Járandó	3	SNR266	Hungary	Carpathian Basin Early-Middle Sarmatian Period	Hungary_Sarmatian_Period	HUN_SARM_EMP	Móra Ferenc Museum, Szeged	tooth	32-16 BCE; 7-120 CE	1896		YES	46.2802	20.5493	102267030	91845846	1.29974	0.730664	0.589292	97.3912	1	1.3384	XY	Y1a	0.9844	E1b1b1a1b1~	1	N-B219/etc*(xZ35322,Y16330,Z35327)
MIJper4	MIJ-4	Makó - Igási Járandó	4	SNR291	Hungary	Carpathian Basin Early-Middle Sarmatian Period	Hungary_Sarmatian_Period	HUN_SARM_EMP	Móra Ferenc Museum, Szeged	tooth	81-99; 110-236 CE	1784		NO	46.2802	20.5493	91950126	81442476	1.75463	1.81071	0.0598304	281.09	9		XX	H2a2b	0.9408
MIJper7	MIJ-7	Makó - Igási Járandó	7	SNR340	Hungary	Carpathian Basin Early-Middle Sarmatian Period	Hungary_Sarmatian_Period	HUN_SARM_EMP	Móra Ferenc Museum, Szeged	tooth	72-236 CE	1790		YES	46.2802	20.5493	99729499	91007934	1.55431	1.63841	0.0738837	113.947	1		XX	U5a1b	0.9559
AND-128	AND-128	Apátfalva - Nagyút dűlő M43, 43. lh	128	-	Hungary	Carpathian Basin Middle-Late Sarmatian Period	Hungary_Sarmatian_Period	HUN_SARM_MLP	Móra Ferenc Museum, Szeged	tooth			7	YES	46.2189	20.6219	51293386	45669234	1.42982	0.78026	0.585299	187.533	0	0.2599	XY	N1a1a1a2	0.901	R1a1a1b2a2b2b2~	1	N-Y16327/etc*(xB198,Y16313)
AND-131	AND-131	Apátfalva - Nagyút dűlő M43, 43. lh	131	-	Hungary	Carpathian Basin Middle-Late Sarmatian Period	Hungary_Sarmatian_Period	HUN_SARM_MLP	Móra Ferenc Museum, Szeged	tooth			7	YES	46.2189	20.6219	126065713	113029681	3.75031	2.05099	1.53142	349.956	1	0.2846	XY	H11a2	0.974	R1a1a1b2a2b2b2~	1	I-S16432/etc*(xY17933,Y24819,S11236,Y6340,Y6339)
AND-138	AND-138	Apátfalva - Nagyút dűlő M43, 43. lh	138	-	Hungary	Carpathian Basin Middle-Late Sarmatian Period	Hungary_Sarmatian_Period	HUN_SARM_MLP	Móra Ferenc Museum, Szeged	petrosa	75-209 CE	1810	7	YES	46.2189	20.6219	103322663	94708664	1.86348	1.01559	0.743189	220.512	1	0.5516	XY	N1a1a1a2	0.901	R1a1a1b2a2b2b2~	1	R-YP349/etc*(xFGC48782,Y29558,Y12888,S15948)
AND-145	AND-145	Apátfalva - Nagyút dűlő M43, 43. lh	145	-	Hungary	Carpathian Basin Middle-Late Sarmatian Period	Hungary_Sarmatian_Period	HUN_SARM_MLP	Móra Ferenc Museum, Szeged	petrosa				YES	46.2189	20.6219	62607523	57385502	1.40932	1.44851	0.0434399	129.386	1		XX	U4b3	0.9679
AND-177	AND-177	Apátfalva - Nagyút dűlő M43, 43. lh	177	-	Hungary	Carpathian Basin Middle-Late Sarmatian Period	Hungary_Sarmatian_Period	HUN_SARM_MLP	Móra Ferenc Museum, Szeged	petrosa				YES	46.2189	20.6219	71811361	61749160	1.10563	1.14262	0.0442731	110.842	1		XX	H8c	0.9288
AFM-213	AFM-213	Apc - Farkas-major	213. obj.	-	Hungary	Carpathian Basin Middle-Late Sarmatian Period	Hungary_Sarmatian_Period	HUN_SARM_MLP	Dobó István Castle Museum, Eger	petrosa				YES	47.7932	19.692	78087617	69891454	1.48792	1.49967	0.0514438	147.151	1		XX	H	0.8945
AFM-273	AFM-273	Apc - Farkas-major	273. obj.	-	Hungary	Carpathian Basin Middle-Late Sarmatian Period	Hungary_Sarmatian_Period	HUN_SARM_MLP	Dobó István Castle Museum, Eger	tooth				YES	47.7932	19.692	62703911	52823642	0.851041	0.470019	0.35036	80.8261	0	1.023	XY	H8c	0.9459	R1a1a1b2a2b2b2~	1	I-FGC14870*(xS15301,L1243)
AFM-590	AFM-590	Apc - Farkas-major	590. obj	-	Hungary	Carpathian Basin Middle-Late Sarmatian Period	Hungary_Sarmatian_Period	HUN_SARM_MLP	Dobó István Castle Museum, Eger	petrosa				YES	47.7932	19.692	73024392	62653670	1.01516	1.02325	0.0517959	140.25	1		XX	H41a	0.9395
AFM-940	AFM-940	Apc - Farkas-major	940. obj.	-	Hungary	Carpathian Basin Middle-Late Sarmatian Period	Hungary_Sarmatian_Period	HUN_SARM_MLP	Dobó István Castle Museum, Eger	petrosa				YES	47.7932	19.692	61335284	56103196	1.22234	1.22827	0.040682	149.653	1		XX	U3b1b	0.9549
AFM-1156	AFM-1156	Apc - Farkas-major	1156. obj	-	Hungary	Carpathian Basin Middle-Late Sarmatian Period	Hungary_Sarmatian_Period	HUN_SARM_MLP	Dobó István Castle Museum, Eger	petrosa	130-242 CE	1738		YES	47.7932	19.692	53203770	48833189	0.962216	0.958776	0.0368732	82.375	1		XX	U2e1b	0.9743
AFM-1255	AFM-1255	Apc - Farkas-major	1255. obj	-	Hungary	Carpathian Basin Middle-Late Sarmatian Period	Hungary_Sarmatian_Period	HUN_SARM_MLP	Dobó István Castle Museum, Eger	petrosa				YES	47.7932	19.692	82612292	75109122	1.30979	0.711611	0.42462	157.992	1	0.8241	XY	H2a1a	0.9635	N1a1a1a1a2	1	R-S12380/etc*(xY60362)
AFM-1861	AFM-1861	Apc - Farkas-major	1861. obj.	-	Hungary	Carpathian Basin Middle-Late Sarmatian Period	Hungary_Sarmatian_Period	HUN_SARM_MLP	Dobó István Castle Museum, Eger	petrosa	130-243 CE	1737		YES	47.7932	19.692	81664219	74434512	1.58921	1.58772	0.0551412	179.63	2		XX	T1a1	0.9868
RAKper115	RAK-115	Budapest XVII. - Rákoscsaba, Péceli út	115	-	Hungary	Carpathian Basin Middle-Late Sarmatian Period	Hungary_Sarmatian_Period	HUN_SARM_MLP	Aquincum Museum and Archaeological Park, Budapest History Museum, Budapest	petrosa				YES	47.4796	19.2933	107452680	97856483	1.68224	1.69675	0.0755311	166.922	1		XX	D4i2	0.9925
RAKper136	RAK-136	Budapest XVII. - Rákoscsaba, Péceli út	136	-	Hungary	Carpathian Basin Middle-Late Sarmatian Period	Hungary_Sarmatian_Period	HUN_SARM_MLP	Aquincum Museum and Archaeological Park, Budapest History Museum, Budapest	petrosa				YES	47.4796	19.2933	90088343	82420025	1.603	1.59243	0.0604558	143.966	1		XX	J1c12b	1
RAKper211	RAK-211	Budapest XVII. - Rákoscsaba, Péceli út	211	-	Hungary	Carpathian Basin Middle-Late Sarmatian Period	Hungary_Sarmatian_Period	HUN_SARM_MLP	Aquincum Museum and Archaeological Park, Budapest History Museum, Budapest	petrosa				YES	47.4796	19.2933	119612775	108506334	1.75606	0.978207	1.03509	108.812	1	0.9525	XY	N1b1a2	0.9635	G2a2b2a1a1a1b1b	1	I-Y19555/etc*(xY4884)
RAKper251	RAK-251	Budapest XVII. - Rákoscsaba, Péceli út	251	-	Hungary	Carpathian Basin Middle-Late Sarmatian Period	Hungary_Sarmatian_Period	HUN_SARM_MLP	Aquincum Museum and Archaeological Park, Budapest History Museum, Budapest	petrosa				YES	47.4796	19.2933	93427020	85741806	1.56538	1.54725	0.0648509	213.757	1		XX	H8b	0.9189
HGY-14	HGY-14	Hévízgyörk	14	2007.19.1	Hungary	Carpathian Basin Middle-Late Sarmatian Period	Hungary_Sarmatian_Period	HUN_SARM_MLP	Department of Anthropology, Hungarian Natural History Museum, Budapest	tooth	124-220 CE	1777		YES	47.6294	19.5193	176059781	80358703	2.01041	2.08695	0.0585345	211.569	1		XX	U4a1a	0.9979
HKB-309	HKB-309	Hódmezővásárhely - Kenyere-ér, Bereczki-tanya II.	309	-	Hungary	Carpathian Basin Middle-Late Sarmatian Period	Hungary_Sarmatian_Period	HUN_SARM_MLP	Móra Ferenc Museum, Szeged	tooth	130-247 CE	1730		YES	46.4531	20.3227	76174430	69558999	1.9304	1.04842	0.796318	137.078	1	0.311	XY	U5a1a1	0.9846	R1b1a1a2	1	N-B219*(xZ35320,Y16330,Z35327)
KFH-2	KFH-2	Kiskőrös - Fekete halom	2	10257	Hungary	Carpathian Basin Middle-Late Sarmatian Period	Hungary_Sarmatian_Period	HUN_SARM_MLP	Department of Biological Anthropology, University of Szeged, Szeged	petrosa				YES	46.6083	19.3203	95834216	84324441	1.66242	0.90521	0.612506	162.543	1	0.9088	XY	U4a1a	0.9943	R1b1a1b1a1a2c1d	1	N-Y16221/etc*(xZ35322,Y16316,Z35328)
KFH-3	KFH-3	Kiskőrös - Fekete halom	3	10258	Hungary	Carpathian Basin Middle-Late Sarmatian Period	Hungary_Sarmatian_Period	HUN_SARM_MLP	Department of Biological Anthropology, University of Szeged, Szeged	petrosa				YES	46.6083	19.3203	78692038	71308861	1.41591	1.43395	0.0544767	177.316	1		XX	H5b5	0.9433
KDSper121	KDS-121	Kiskundorozsma - Subasa 26/78	121	317	Hungary	Carpathian Basin Middle-Late Sarmatian Period	Hungary_Sarmatian_Period	HUN_SARM_MLP	Department of Biological Anthropology, University of Szeged, Szeged	petrosa				YES	46.2736	20.0126	48276030	43525474	0.967839	1.00398	0.0326707	81.205	1		XX	T2c1a	0.9176
KDSper138	KDS-138	Kiskundorozsma - Subasa 26/79	138	330	Hungary	Carpathian Basin Middle-Late Sarmatian Period	Hungary_Sarmatian_Period	HUN_SARM_MLP	Department of Biological Anthropology, University of Szeged, Szeged	petrosa				YES	46.2736	20.0126	71213340	64900924	1.2559	0.708375	0.571664	117.926	1	0.7669	XY	U5a1h	0.8698	R1a1a1b2a2b2b2~	1	E-PF2211/etc*(xL17,BY6058,L251,S3003,Z5016,Z37882,Z21356,Z42778)
KDSper148	KDS-148	Kiskundorozsma - Subasa 26/80	148	335	Hungary	Carpathian Basin Middle-Late Sarmatian Period	Hungary_Sarmatian_Period	HUN_SARM_MLP	Department of Biological Anthropology, University of Szeged, Szeged	petrosa	83-97; 115-215 CE	1790		YES	46.2736	20.0126	66154711	59595592	1.35179	0.762255	0.584945	113.95	1	0.3746	XY	W3a1a1	0.9475	R1a1a1b2a2b2b2~	1	N-Y16315/etc*(xZ35306,Z35319,Y16316,Z35327)
KDSper260	KDS-260	Kiskundorozsma - Subasa 26/81	260	361	Hungary	Carpathian Basin Middle-Late Sarmatian Period	Hungary_Sarmatian_Period	HUN_SARM_MLP	Department of Biological Anthropology, University of Szeged, Szeged	petrosa				YES	46.2736	20.0126	34535522	31562728	0.673318	0.385428	0.306979	47.2264	1	0.6972	XY	T1a	0.9274	R1a1a1b2	1	N-Y16315/etc*(xZ35306,Y16316,Z35328)
MDH-28	MDH-28	Madaras - Halmok	28	5325	Hungary	Carpathian Basin Middle-Late Sarmatian Period	Hungary_Sarmatian_Period	HUN_SARM_MLP	Department of Biological Anthropology, University of Szeged, Szeged	petrosa				YES	46.0414	19.2798	73399900	67110968	1.42649	0.774033	0.511621	123.739	1	0.6207	XY	T1a1	0.955	J1a2b1b1~	1	E-Z21297*(xZ21306)
MDH-48	MDH-48	Madaras - Halmok	48	5341	Hungary	Carpathian Basin Middle-Late Sarmatian Period	Hungary_Sarmatian_Period	HUN_SARM_MLP	Department of Biological Anthropology, University of Szeged, Szeged	petrosa			6	NO	46.0414	19.2798	65367159	29769517	0.363654	0.20005	0.159299	47.6016	2	4.2955	XY	H2a2b1	0.7996	R1a1a1b2a2b2~	1	R-Y58*(xYP623,Y2631,BY27618)
MDH-82	MDH-82	Madaras - Halmok	82	5366	Hungary	Carpathian Basin Middle-Late Sarmatian Period	Hungary_Sarmatian_Period	HUN_SARM_MLP	Department of Biological Anthropology, University of Szeged, Szeged	tooth	241-339 CE	1652		YES	46.0414	19.2798	404462905	63143588	1.57525	0.866643	0.710928	150.601	1	0.4435	XY	T2a1a	0.9735	R1a1a1b1a1~	1	R-PF7525/etc*(xFGC32020,Y105583,AMM264,A11460)
MDH-84	MDH-84	Madaras - Halmok	84	5368	Hungary	Carpathian Basin Middle-Late Sarmatian Period	Hungary_Sarmatian_Period	HUN_SARM_MLP	Department of Biological Anthropology, University of Szeged, Szeged	petrosa				YES	46.0414	19.2798	96795178	43032417	0.617265	0.608606	0.0315251	59.6558	1		XX	U4a2	0.9905
MDHper162	MDH-162	Madaras - Halmok	162	5425	Hungary	Carpathian Basin Middle-Late Sarmatian Period	Hungary_Sarmatian_Period	HUN_SARM_MLP	Department of Biological Anthropology, University of Szeged, Szeged	petrosa				YES	46.0414	19.2798	155506235	128321288	2.16751	2.26941	0.097734	168.093	1		XX	T2+16189	0.9091
MDH-178	MDH-178	Madaras - Halmok	178	5432	Hungary	Carpathian Basin Middle-Late Sarmatian Period	Hungary_Sarmatian_Period	HUN_SARM_MLP	Department of Biological Anthropology, University of Szeged, Szeged	petrosa				YES	46.0414	19.2798	80866153	73421177	1.34377	0.741177	0.671809	109.943	0	0.8297	XY	H+152	0.8372	R1a1a1b2a2b2b~	1	I-Y3548/etc*(xBY128,A811,B474,Y15928,A12505,A356,A5913,PH3310,A13912)
MDH-188	MDH-188	Madaras - Halmok	188	5437	Hungary	Carpathian Basin Middle-Late Sarmatian Period	Hungary_Sarmatian_Period	HUN_SARM_MLP	Department of Biological Anthropology, University of Szeged, Szeged	petrosa				YES	46.0414	19.2798	74499824	67618170	1.38964	1.40387	0.0528618	109.483	1		XX	H4a	0.925
MDHper209	MDH-209	Madaras - Halmok	209	16319	Hungary	Carpathian Basin Middle-Late Sarmatian Period	Hungary_Sarmatian_Period	HUN_SARM_MLP	Department of Biological Anthropology, University of Szeged, Szeged	petrosa				YES	46.0414	19.2798	16134109	120287685	2.01217	2.02041	0.0973745	178.939	1		XX	H36	0.9525
MDH-221	MDH-221	Madaras - Halmok	221	16331	Hungary	Carpathian Basin Middle-Late Sarmatian Period	Hungary_Sarmatian_Period	HUN_SARM_MLP	Department of Biological Anthropology, University of Szeged, Szeged	petrosa				YES	46.0414	19.2798	69115090	63281739	1.23118	1.25242	0.0488244	104.79	1		XX	H2a1	0.9463
MDH-249	MDH-249	Madaras - Halmok	249	16356	Hungary	Carpathian Basin Middle-Late Sarmatian Period	Hungary_Sarmatian_Period	HUN_SARM_MLP	Department of Biological Anthropology, University of Szeged, Szeged	tooth	234-329 CE	1654		YES	46.0414	19.2798	208729209	76036168	1.24595	0.722367	0.614875	240.51	1	0.6135	XY	U8a	0.9414	R1a1a1b1~	1	R-CTS11197*(xPF7525,Z683,FGC4499,YP1158,FGC11882,YP5887,YP5821,YP5956)
MDH-263	MDH-263	Madaras - Halmok	263	16363	Hungary	Carpathian Basin Middle-Late Sarmatian Period	Hungary_Sarmatian_Period	HUN_SARM_MLP	Department of Biological Anthropology, University of Szeged, Szeged	petrosa				YES	46.0414	19.2798	83726750	75303157	1.39917	0.765175	0.480152	140.571	1	0.8764	XY	HV9	0.9556	R1a1a1b2a2b2b~	1	E-FGC11451/etc*(xZ37871,FGC11450)
MDH-265	MDH-265	Madaras - Halmok	265	16364	Hungary	Carpathian Basin Middle-Late Sarmatian Period	Hungary_Sarmatian_Period	HUN_SARM_MLP	Department of Biological Anthropology, University of Szeged, Szeged	tooth	244-350 CE	1647		YES	46.0414	19.2798	195351396	117920176	1.65412	0.94058	0.612951	108.368	1	0.8878	XY	H10e1	0.9813	R1a1a1b2a2b2b1~	1	R-Y2631
MDH-291	MDH-291	Madaras - Halmok	291	16379	Hungary	Carpathian Basin Middle-Late Sarmatian Period	Hungary_Sarmatian_Period	HUN_SARM_MLP	Department of Biological Anthropology, University of Szeged, Szeged	petrosa				YES	46.0414	19.2798	76949177	70278406	1.43167	1.44661	0.0532725	119.905	1		XX	T2b	0.9787
MDHper342	MDH-342	Madaras - Halmok	342	16345	Hungary	Carpathian Basin Middle-Late Sarmatian Period	Hungary_Sarmatian_Period	HUN_SARM_MLP	Department of Biological Anthropology, University of Szeged, Szeged	petrosa				YES	46.0414	19.2798	29526421	164230535	3.24031	3.34671	0.118622	379.953	1		XX	J1c2k	0.9677
MDH-344	MDH-344	Madaras - Halmok	344	16347	Hungary	Carpathian Basin Middle-Late Sarmatian Period	Hungary_Sarmatian_Period	HUN_SARM_MLP	Department of Biological Anthropology, University of Szeged, Szeged	tooth	213-320 CE	1709		YES	46.0414	19.2798	438666752	68547238	1.17373	1.20324	0.0534263	646.697	1		XX	H6a1a	0.9722
MDH-357	MDH-357	Madaras - Halmok	357	16356	Hungary	Carpathian Basin Middle-Late Sarmatian Period	Hungary_Sarmatian_Period	HUN_SARM_MLP	Department of Biological Anthropology, University of Szeged, Szeged	tooth	245-353 CE	1645		YES	46.0414	19.2798	160864412	139551776	1.98278	1.07863	0.7917	108.355	1	0.8916	XY	X2d	0.9343	R1a1a1b2a2a1d6~	1	R-Y7094*(xFGC10204)
MDH-405	MDH-405	Madaras - Halmok	405	16405	Hungary	Carpathian Basin Middle-Late Sarmatian Period	Hungary_Sarmatian_Period	HUN_SARM_MLP	Department of Biological Anthropology, University of Szeged, Szeged	petrosa				NO	46.0414	19.2798	91270594	38734915	0.23813	0.145744	0.102545	49.7311	2	8.8361	XY	T2c1a	0.9056	inconclusive	0
MDH-410	MDH-410	Madaras - Halmok	410	16488	Hungary	Carpathian Basin Middle-Late Sarmatian Period	Hungary_Sarmatian_Period	HUN_SARM_MLP	Department of Biological Anthropology, University of Szeged, Szeged	petrosa				YES	46.0414	19.2798	83961869	76800322	1.42203	1.41181	0.057735	237.633	1		XX	HV+16311	1
MDH-444	MDH-444	Madaras - Halmok	444	16439	Hungary	Carpathian Basin Middle-Late Sarmatian Period	Hungary_Sarmatian_Period	HUN_SARM_MLP	Department of Biological Anthropology, University of Szeged, Szeged	petrosa				YES	46.0414	19.2798	76789233	70608752	1.52179	0.825592	0.583989	149.225	1	0.8002	XY	H5	0.8424	E1b1b1a1b1	1	R-S380/etc*(xFGC10367,S506)
MDH-462	MDH-462	Madaras - Halmok	462	16452	Hungary	Carpathian Basin Middle-Late Sarmatian Period	Hungary_Sarmatian_Period	HUN_SARM_MLP	Department of Biological Anthropology, University of Szeged, Szeged	petrosa				YES	46.0414	19.2798	63187475	37281036	0.543542	0.307287	0.202359	94.3825	1	5.6472	XY	W3a1	0.9322	E1b1b1a1b1	1	E-CTS3860/etc*(xL142.1)
MDH-483	MDH-483	Madaras - Halmok	483	16469	Hungary	Carpathian Basin Middle-Late Sarmatian Period	Hungary_Sarmatian_Period	HUN_SARM_MLP	Department of Biological Anthropology, University of Szeged, Szeged	petrosa				YES	46.0414	19.2798	93355601	83809770	1.54463	1.53706	0.0624147	181.259	1		XX	X2c1	0.9689
MDH-500	MDH-500	Madaras - Halmok	500	16480	Hungary	Carpathian Basin Middle-Late Sarmatian Period	Hungary_Sarmatian_Period	HUN_SARM_MLP	Department of Biological Anthropology, University of Szeged, Szeged	petrosa				NO	46.0414	19.2798	160871095	36277413	0.369505	0.373101	0.0260789	49.6731	3		XX	U5b2b1b	0.9924
MDH-514	MDH-514	Madaras - Halmok	514	16491	Hungary	Carpathian Basin Middle-Late Sarmatian Period	Hungary_Sarmatian_Period	HUN_SARM_MLP	Department of Biological Anthropology, University of Szeged, Szeged	petrosa				YES	46.0414	19.2798	96432492	84849311	1.63871	0.894013	0.68704	170.624	0	0.9123	XY	H5r	0.9502	I2a1b1a1b1a1a1a	1	I-L812*(xY5308,Y13009)
MDH-592	MDH-592	Madaras - Halmok	592	16602	Hungary	Carpathian Basin Middle-Late Sarmatian Period	Hungary_Sarmatian_Period	HUN_SARM_MLP	Department of Biological Anthropology, University of Szeged, Szeged	tooth	130-238 CE	1745		YES	46.0414	19.2798	261203972	74134871	1.07539	0.598098	0.483297	224.551	1	1.3402	XY	T2b	0.9596	I2a1b1a2a1a1~	1	I-S8269*(xY5362,Y6403)
MDH-630	MDH-630	Madaras - Halmok	630	16632	Hungary	Carpathian Basin Middle-Late Sarmatian Period	Hungary_Sarmatian_Period	HUN_SARM_MLP	Department of Biological Anthropology, University of Szeged, Szeged	petrosa				YES	46.0414	19.2798	103841912	91733736	1.63203	0.892693	0.590907	304.894	1	0.5552	XY	U5b1b1+@16192	0.9812	G2a2b1a1b2a1a2~	1	G-Z40484/etc*(xZ40493,Z6897)
MDH-656	MDH-656	Madaras - Halmok	656	16651	Hungary	Carpathian Basin Middle-Late Sarmatian Period	Hungary_Sarmatian_Period	HUN_SARM_MLP	Department of Biological Anthropology, University of Szeged, Szeged	petrosa			6	YES	46.0414	19.2798	97879274	88923824	1.78584	1.79879	0.0641533	194.806	1		XX	T2+16189	0.921
MDH-661	MDH-661	Madaras - Halmok	661	16656	Hungary	Carpathian Basin Middle-Late Sarmatian Period	Hungary_Sarmatian_Period	HUN_SARM_MLP	Department of Biological Anthropology, University of Szeged, Szeged	petrosa			6	YES	46.0414	19.2798	73580795	64174571	1.24063	0.676867	0.486953	99.4534	2	0.6205	XY	U5b1b1+@16192	1	R1a1a1b2a2b2b2~	1	J-Y21878*(xY37121)
PLG-1	PLG-1	Püspökladány - Görepart	1	7982	Hungary	Carpathian Basin Middle-Late Sarmatian Period	Hungary_Sarmatian_Period	HUN_SARM_MLP	Department of Biological Anthropology, University of Szeged, Szeged	petrosa				YES	47.3127	21.0914	145197023	127036235	1.66188	0.932044	0.588936	205.908	1	1.0283	XY	H1c3	0.932	J2b2a1a1a1a1a1a~	1	Q-YP4501/etc*(xY28561,BZ440)
PLG-4	PLG-4	Püspökladány - Görepart	4	7985	Hungary	Carpathian Basin Middle-Late Sarmatian Period	Hungary_Sarmatian_Period	HUN_SARM_MLP	Department of Biological Anthropology, University of Szeged, Szeged	tooth	237-330 CE	1653	4	YES	47.3127	21.0914	369672037	59461079	0.715313	0.416604	0.311272	626.31	1	5.0739	XY	H6a1b	0.9361	R1b1a1b1a1a2a1a	1	R-Z272*(xS450)
PLG-5	PLG-5	Püspökladány - Görepart	5	7986	Hungary	Carpathian Basin Middle-Late Sarmatian Period	Hungary_Sarmatian_Period	HUN_SARM_MLP	Department of Biological Anthropology, University of Szeged, Szeged	petrosa			4	YES	47.3127	21.0914	93342248	85542828	1.36581	0.758617	0.603673	159.199	1	0.8673	XY	H6a1b	0.9361	I2a1b1a2a1b~	1	N-CTS10082/etc*(xCTS11520,F859)
ZZ-1	ZZ-1	Zákányszék - Zákánydűlő NY/69	1	-	Hungary	Carpathian Basin Middle-Late Sarmatian Period	Hungary_Sarmatian_Period	HUN_SARM_MLP	Department of Biological Anthropology, University of Szeged, Szeged	petrosa	127-233 CE	1769		YES	46.2748	19.8897	159510386	139783845	1.61926	1.60739	0.108454	144.258	1		XX	H3+152	0.925
CSOper502	CSO-502	Csanádpalota - Országhatár	50	OBNR: 297, SNR: 502	Hungary	Carpathian Basin Late Sarmatian Period	Hungary_Sarmatian_Period	HUN_SARM_LP	Móra Ferenc Museum, Szeged	petrosa	236-343 CE	1652		YES	46.2439	20.7227	63063755	57801707	1.0355	0.562764	0.429069	112.491	1	0.8682	XY	HV+16311	0.9001	E1b1b1a1b1a15b~	1	R-P310/etc*(xL151)
CSOper507	CSO-507	Csanádpalota - Országhatár	40	OBNR: 266, SNR: 507	Hungary	Carpathian Basin Late Sarmatian Period	Hungary_Sarmatian_Period	HUN_SARM_LP	Móra Ferenc Museum, Szeged	petrosa				YES	46.2439	20.7227	56145181	51669228	1.07845	0.595034	0.450542	111.557	1	0.466	XY	HV+16311	0.7797	R1a1a1b1a2b3a1d~	1	C-Y10428/etc*(xZ31692,Z31694,FT157997)
CSOper526	CSO-526	Csanádpalota - Országhatár	42	OBNR: 271, SNR: 526	Hungary	Carpathian Basin Late Sarmatian Period	Hungary_Sarmatian_Period	HUN_SARM_LP	Móra Ferenc Museum, Szeged	petrosa				YES	46.2439	20.7227	118732107	107618185	1.88564	1.89705	0.0852534	304.033	1		XX	H60a	0.9369
MM2-215	MM2-215	Makó - Mikócsa dűlő M43, 31. lh.	215	-	Hungary	Carpathian Basin Late Sarmatian Period	Hungary_Sarmatian_Period	HUN_SARM_LP	Móra Ferenc Museum, Szeged	petrosa			13	YES	46.2165	20.5167	115740545	102654355	1.71259	1.75151	0.0855845	117.395	1		XX	HV0+195	0.9497
MM2-245	MM2-245	Makó - Mikócsa dűlő M43, 31. lh.	245	-	Hungary	Carpathian Basin Late Sarmatian Period	Hungary_Sarmatian_Period	HUN_SARM_LP	Móra Ferenc Museum, Szeged	tooth	215-327 CE	1671	13	YES	46.2165	20.5167	74057359	65960825	1.27227	1.3269	0.0558082	88.2754	2		XX	HV	0.8365
OFUper15	OFU-15	Óföldeák - Ürmös II M43 10. lh.	15	SNR178	Hungary	Carpathian Basin Late Sarmatian Period	Hungary_Sarmatian_Period	HUN_SARM_LP	Móra Ferenc Museum, Szeged	petrosa				YES	46.295	20.4384	99833726	90953809	1.49202	0.808574	0.67478	188.805	1	0.537	XY	K1b1c	0.9809	I1a3a~	1	R-M12412
OFUper35	OFU-26	Óföldeák - Ürmös II M43 10. lh.	26	SNR35	Hungary	Carpathian Basin Late Sarmatian Period	Hungary_Sarmatian_Period	HUN_SARM_LP	Móra Ferenc Museum, Szeged	petrosa				YES	46.295	20.4384	106717112	97417980	1.61476	0.869507	0.649479	195.941	2	0.7612	XY	H1c4	0.9433	R1b1a1b1a1a1c2b2b1a~	1	R-FGC15012/etc*(xBY3675,BY27373,YP1626,YP4098)
OFUper36	OFU-27	Óföldeák - Ürmös II M43 10. lh.	27	SNR36	Hungary	Carpathian Basin Late Sarmatian Period	Hungary_Sarmatian_Period	HUN_SARM_LP	Móra Ferenc Museum, Szeged	petrosa				YES	46.295	20.4384	104021060	94503157	1.42846	1.41459	0.071031	213.351	0		XX	H+152	0.874
OFUper93	OFU-93	Óföldeák - Ürmös II M43 10. lh.	93	SNR131	Hungary	Carpathian Basin Late Sarmatian Period	Hungary_Sarmatian_Period	HUN_SARM_LP	Móra Ferenc Museum, Szeged	petrosa				YES	46.295	20.4384	91291452	84014016	1.40023	1.37576	0.0630668	165.827	2		XX	K1a3a2	0.9807
OFUper182	OFU-138	Óföldeák - Ürmös II M43 10. lh.	138	SNR182	Hungary	Carpathian Basin Late Sarmatian Period	Hungary_Sarmatian_Period	HUN_SARM_LP	Móra Ferenc Museum, Szeged	petrosa	230-335 CE	1655		YES	46.295	20.4384	90835620	83448373	1.4473	0.780172	0.577892	165.088	1	0.6329	XY	H7a1	1	R1b1a1b1a1a2	1	R-S12380/etc*(xY73177)
OFUper168	OFU-168	Óföldeák - Ürmös II M43 10. lh.	168	SNR221	Hungary	Carpathian Basin Late Sarmatian Period	Hungary_Sarmatian_Period	HUN_SARM_LP	Móra Ferenc Museum, Szeged	petrosa	127-232 CE	1771	14	YES	46.295	20.4384	69846300	63792760	1.08641	0.60286	0.52503	80.3904	1	0.7189	XY	H1b1+16362	0.9446	I1a3a1~	1	R-CTS1843*(xCTS7556)
SPT-23	SPT-23	Szihalom - Pamlényi tábla	23	-	Hungary	Carpathian Basin Late Sarmatian Period	Hungary_Sarmatian_Period	HUN_SARM_LP	Dobó István Castle Museum, Eger	petrosa	255-286; 325-406 CE	1603		YES	47.7734	20.4831	63472350	50862237	1.08378	1.10191	0.0405961	118.322	1		XX	H7a1	0.9613
TMA-2	TMA-2	Tápé - Malajdok A	2	1682	Hungary	Carpathian Basin Late Sarmatian Period	Hungary_Sarmatian_Period	HUN_SARM_LP	Department of Biological Anthropology, University of Szeged, Szeged	petrosa				YES	46.2611	20.1914	314042622	38236383	0.686837	0.377351	0.263854	42.9947	1	1.0874	XY	N1a1a1a3	0.9097	R1a1a1b2a2b2b~	1	R-Y56*(xYP1270,FGC4582)
TMA-8	TMA-8	Tápé - Malajdok A	8	1688	Hungary	Carpathian Basin Late Sarmatian Period	Hungary_Sarmatian_Period	HUN_SARM_LP	Department of Biological Anthropology, University of Szeged, Szeged	petrosa				YES	46.2611	20.1914	138453534	73220796	1.16609	0.648032	0.436315	93.6813	0	0.8834	XY	H35	0.922	J2b2a1~	1	J-Y6299*(xAM00205,YP152)
TMA-9	TMA-9	Tápé - Malajdok A	9	1689	Hungary	Carpathian Basin Late Sarmatian Period	Hungary_Sarmatian_Period	HUN_SARM_LP	Department of Biological Anthropology, University of Szeged, Szeged	petrosa	258-281; 330-410 CE	1588		YES	46.2611	20.1914	86097463	69321420	1.29442	0.713724	0.480611	135.481	1	0.6512	XY	X2d1	0.9699	R1b1a1b1b3a1a1	1	R-CTS9219*(xA1777)
TMA-10	TMA-10	Tápé - Malajdok A	10	1690	Hungary	Carpathian Basin Late Sarmatian Period	Hungary_Sarmatian_Period	HUN_SARM_LP	Department of Biological Anthropology, University of Szeged, Szeged	petrosa				YES	46.2611	20.1914	75682918	51075835	1.0464	0.568667	0.438316	116.49	1	1.0182	XY	U8b1b	0.9544	R1a1a1b2a2a1d4~	1	R-YP4976/etc*(xYP4973)
TMA-36	TMA-36	Tápé - Malajdok A	36	1716	Hungary	Carpathian Basin Late Sarmatian Period	Hungary_Sarmatian_Period	HUN_SARM_LP	Department of Biological Anthropology, University of Szeged, Szeged	petrosa	259-280; 335-412 CE	1583		YES	46.2611	20.1914	83573987	58481084	1.0972	1.10502	0.0474057	102.798	1		XX	U5b1+16189+@16192	1
TDperSZ	TD-SZ	Tiszadob - Sziget	stray find	68.47.11	Hungary	Carpathian Basin Late Sarmatian Period	Hungary_Sarmatian_Period	HUN_SARM_LP	Department of Anthropology, Hungarian Natural History Museum, Budapest	petrosa	246-380 CE	1632		YES	48.0065	21.1818	64629343	59533189	0.955121	0.523667	0.487361	107.501	1	0.446	XY	U5b1+16189+@16192	0.959	G2a2a1a2a2a1	1	R-A7906
TIV-6	TIV-6	Tiszavalk	6	68.16.6	Hungary	Carpathian Basin Late Sarmatian Period	Hungary_Sarmatian_Period	HUN_SARM_LP	Department of Anthropology, Hungarian Natural History Museum, Budapest	petrosa				YES	47.6871	20.7499	98068568	90795071	1.48118	0.806457	0.523618	163.063	1	0.7985	XY	X2e1a	0.9603	R1a1a1b1	1	R-S357/etc*(xS1217)
TIV-9	TIV-9	Tiszavalk	9	68.16.8	Hungary	Carpathian Basin Late Sarmatian Period	Hungary_Sarmatian_Period	HUN_SARM_LP	Department of Anthropology, Hungarian Natural History Museum, Budapest	petrosa				YES	47.6871	20.7499	132733322	121230544	1.64601	0.923682	0.536407	132.99	1	0.928	XY	H	0.9132	R1a1a1b2a2b2b~	1	J-YSC0000076*(xFGC8183,FGC17145,FGC35123,FGC22720,FGC17155,ZS1559,Z18186,ZS1542,FGC15940)
TIV-13	TIV-13	Tiszavalk	13	68.16.12	Hungary	Carpathian Basin Late Sarmatian Period	Hungary_Sarmatian_Period	HUN_SARM_LP	Department of Anthropology, Hungarian Natural History Museum, Budapest	petrosa	251-405 CE	1613		YES	47.6871	20.7499	300546993	140291220	1.75184	1.73009	0.105441	161.572	1		XX	K2a9	0.9544
TIV-17	TIV-17	Tiszavalk	17	68.16.15	Hungary	Carpathian Basin Late Sarmatian Period	Hungary_Sarmatian_Period	HUN_SARM_LP	Department of Anthropology, Hungarian Natural History Museum, Budapest	petrosa				YES	47.6871	20.7499	300546993	131412010	1.62027	0.916252	0.46653	148.142	2	1.1197	XY	U5b1b1+@16192	0.968	E1b1b1a1b1a	1	R-Y14416
KMper747	KM-747	Kecskemét - Mercedes RL 15	SNR747	-	Hungary	Carpathian Basin Sarmatian Unkown Period	Hungary_Sarmatian_Period	HUN_SARM_UP	Katona József Museum, Kecskemét	tooth			3	YES	46.8674	19.713	102123742	86677390	1.1964	1.23167	0.0680001	135.231	1		XX	H7b1	0.9413
KMper1005	KM-1005	Kecskemét - Mercedes RL 15	SNR1005	-	Hungary	Carpathian Basin Sarmatian Unkown Period	Hungary_Sarmatian_Period	HUN_SARM_UP	Katona József Museum, Kecskemét	petrosa	242-361 CE	1647		YES	46.8674	19.713	69798829	64551062	1.20631	1.20525	0.0515779	162.32	3		XX	H11a2	0.9465
KMDper3679	KM-3679	Kecskemét - Mindszenti-dűlő I, Mercedes RL 11	SNR3679/B	-	Hungary	Carpathian Basin Sarmatian Unkown Period	Hungary_Sarmatian_Period	HUN_SARM_UP	Katona József Museum, Kecskemét	petrosa	261-279 CE; 339-415 CE	1575	3	YES	46.8674	19.713	71309294	65573130	1.26665	0.688167	0.587798	206.258	1	0.8301	XY	H7b1	0.9413	I1a2a1a1a1b	1	E-FGC11422/etc*(xL142.1)
KMper156	KM-156	Kecskemét - Mindszenti-dűlő II, Mercedes RL12 (RL 17)	SNR156	-	Hungary	Carpathian Basin Sarmatian Unkown Period	Hungary_Sarmatian_Period	HUN_SARM_UP	Katona József Museum, Kecskemét	petrosa				YES	46.8674	19.713	58379847	53971720	0.976427	0.957002	0.0399369	134.835	1		XX	H6a1a	0.9593
KMper199	KM-199	Kecskemét - Mindszenti-dűlő II, Mercedes RL12 (RL 17)	SNR199	-	Hungary	Carpathian Basin Sarmatian Unkown Period	Hungary_Sarmatian_Period	HUN_SARM_UP	Katona József Museum, Kecskemét	petrosa				YES	46.8674	19.713	112357279	102218185	1.85737	1.87364	0.0814901	171.252	1		XX	H3k	0.9166
KSZN-10321	KSZN-10321	Kunszentmiklós - Nyakvágócsárda	-	10321	Hungary	Carpathian Basin Sarmatian Unkown Period	Hungary_Sarmatian_Period	HUN_SARM_UP	Department of Biological Anthropology, University of Szeged, Szeged	tooth	32-39; 61-206 CE	1837		YES	46.9735	19.1434	99824091	69018741	1.88919	1.04235	0.75186	398.41	1	0.7628	XY	U4a2	1	R1b1a1b1a1a2b1c	1	R-Z49*(xZ55,S257,FGC22963,S22778,FGC20796,Y11179)
NKLper7	NKL-7	Nagykálló - Kis Ludas-tó dűlő	7	7 obj.	Hungary	Carpathian Basin Sarmatian Unkown Period	Hungary_Sarmatian_Period	HUN_SARM_UP	Jósa András Museum, Nyíregyháza	petrosa	84-95; 116-216 CE	1788	11	YES	47.8755	21.8466	79186507	72706099	1.23345	0.678968	0.586614	126.771	1	0.7961	XY	X2b+226	0.9277	R1a1a1b1a1a1c1c1a1~	1	C-F9721/etc*(xFGC28893,BY188218)
NKLper112	NKL-112	Nagykálló - Kis Ludas-tó dűlő	112	112 obj.	Hungary	Carpathian Basin Sarmatian Unkown Period	Hungary_Sarmatian_Period	HUN_SARM_UP	Jósa András Museum, Nyíregyháza	petrosa				YES	47.8755	21.8466	58452507	53438317	0.951457	0.958467	0.0412294	81.4453	1		XX	T1a1	0.9785
NKLper135	NKL-135	Nagykálló - Kis Ludas-tó dűlő	135	135 obj.	Hungary	Carpathian Basin Sarmatian Unkown Period	Hungary_Sarmatian_Period	HUN_SARM_UP	Jósa András Museum, Nyíregyháza	petrosa	25-133; 138-164; 188-202 CE	1854		YES	47.8755	21.8466	96998700	88360149	1.44865	1.45285	0.0679212	183.805	1		XX	HV0a	0.9676
NKLper157	NKL-157	Nagykálló - Kis Ludas-tó dűlő	157	157 obj.	Hungary	Carpathian Basin Sarmatian Unkown Period	Hungary_Sarmatian_Period	HUN_SARM_UP	Jósa András Museum, Nyíregyháza	petrosa	175-180; 203-256; 285-325 CE	1716		YES	47.8755	21.8466	85480757	78684927	1.37778	1.36106	0.0598594	121.938	1		XX	H5a1	0.9783
NKT-20	NKT-20	Nemesnádudvar - Külbogyiszló, Túzok-hát	20	-	Hungary	Carpathian Basin Sarmatian Unkown Period	Hungary_Sarmatian_Period	HUN_SARM_UP	Türr István Museum, Baja	petrosa	78-210 CE	1803		YES	46.3148	19.0475	146146985	73261136	1.09268	1.11678	0.0562344	137.36	1		XX	H3g1	0.8927
NKT-32	NKT-32	Nemesnádudvar - Külbogyiszló, Túzok-hát	32	-	Hungary	Carpathian Basin Sarmatian Unkown Period	Hungary_Sarmatian_Period	HUN_SARM_UP	Türr István Museum, Baja	tooth				YES	46.3148	19.0475	60516028	56044794	1.74268	0.94422	0.690307	142.872	1	0.5268	XY	X2b+226	0.9888	R1b1a1b1a1a1c2b1a1b	1	E-FGC18929/etc*(xF1872,FGC19014)
RBR118	RBR-118	Rákóczifalva - Bivaly-tó, Rokkant-föld II. 4. lh.	118	S-252	Hungary	Carpathian Basin Sarmatian Unkown Period	Hungary_Sarmatian_Period	HUN_SARM_UP	Department of Anthropology, Hungarian Natural History Museum, Budapest	petrosa	247-377 CE	1634		YES	47.0684	20.1879	61779669	56344270	1.01405	0.559351	0.446169	95.0666	1	1.07	XY	K1a1b1e	0.9711	R1b1a1b1b3a1a1	1	I-Y6228*(xS12223,A8248)
CSK-9	CSK-9	Csongrád - Kenderföldek	9	5967	Hungary	Carpathian Basin Late Sarmatian-Hun Period	Hungary_Hun_Period	HUN_SARM_HUN	Department of Biological Anthropology, University of Szeged, Szeged	tooth	264-274; 351-426 CE	1548		YES	46.7242	20.1311	91836441	82442112	1.40106	0.764776	0.578226	347.063	1	0.6267	XY	H39	0.9118	R1a1a1b2a2b2b~	1	R-CTS9975*(xA139.2,BY2760,S891,A288,FGC17551)
CSK-18	CSK-18	Csongrád - Kenderföldek	18	5973	Hungary	Carpathian Basin Late Sarmatian-Hun Period	Hungary_Hun_Period	HUN_SARM_HUN	Department of Biological Anthropology, University of Szeged, Szeged	tooth				YES	46.7242	20.1311	90523063	82008772	1.90263	1.95292	0.0584527	264.58	1		XX	T1a1	0.9513
CSK-25	CSK-25	Csongrád - Kenderföldek	25	5976	Hungary	Carpathian Basin Late Sarmatian-Hun Period	Hungary_Hun_Period	HUN_SARM_HUN	Department of Biological Anthropology, University of Szeged, Szeged	petrosa				YES	46.7242	20.1311	171719545	145027720	1.77978	1.01217	0.603503	195.586	1	0.6906	XY	U3a1	0.9747	I1a3a1a1~	1	E-FGC11422*(xL142.1)
CSK-61	CSK-61	Csongrád - Kenderföldek	61	5997	Hungary	Carpathian Basin Late Sarmatian-Hun Period	Hungary_Hun_Period	HUN_SARM_HUN	Department of Biological Anthropology, University of Szeged, Szeged	petrosa	235-340 CE	1653		YES	46.7242	20.1311	155015738	137120716	1.79119	1.79926	0.101917	180.293	1		XX	J1c	0.9755
CSK-101	CSK-101	Csongrád - Kenderföldek	101	6007	Hungary	Carpathian Basin Late Sarmatian-Hun Period	Hungary_Hun_Period	HUN_SARM_HUN	Department of Biological Anthropology, University of Szeged, Szeged	tooth				NO	46.7242	20.1311	108354436	92687346	2.03067	1.1073	0.879165	598.873	6	0.6516	XY	H+195	0.9325	R1a1a1b2a2a3a1~	1	R-YP1270/etc*(xBY27616)
CSK-126	CSK-126	Csongrád - Kenderföldek	126	7021	Hungary	Carpathian Basin Late Sarmatian-Hun Period	Hungary_Hun_Period	HUN_SARM_HUN	Department of Biological Anthropology, University of Szeged, Szeged	tooth				YES	46.7242	20.1311	165133388	135909643	2.48152	2.54813	0.0959079	372.435	1		XX	T2b	0.9657
CSK-127	CSK-127	Csongrád - Kenderföldek	127	7022	Hungary	Carpathian Basin Late Sarmatian-Hun Period	Hungary_Hun_Period	HUN_SARM_HUN	Department of Biological Anthropology, University of Szeged, Szeged	tooth				YES	46.7242	20.1311	196575610	167866800	2.67416	2.76443	0.128959	257.53	1		XX	J1c1b1a	1
CSK-135	CSK-135	Csongrád - Kenderföldek	135	7028	Hungary	Carpathian Basin Late Sarmatian-Hun Period	Hungary_Hun_Period	HUN_SARM_HUN	Department of Biological Anthropology, University of Szeged, Szeged	petrosa				YES	46.7242	20.1311	135851083	120379687	1.72856	0.959727	0.688895	139.73	1	0.8661	XY	H4a1	0.906	R1a1a1b2a2a~	1	J-L397*(xPH2725,FGC52116,Z39494,Z40772)
CSK-137	CSK-137	Csongrád - Kenderföldek	137	7030	Hungary	Carpathian Basin Late Sarmatian-Hun Period	Hungary_Hun_Period	HUN_SARM_HUN	Department of Biological Anthropology, University of Szeged, Szeged	petrosa	215-328 CE	1666		YES	46.7242	20.1311	98091071	89834833	1.39977	0.774602	0.592204	134.531	1	0.9044	XY	H11a2	0.9518	R1a1a1b1a1a	1	R-DF27*(xL629,Z2552,L881,F3867.2,Z222)
SZBper1	SZB-1	Szabadszállás - Boczka tanya	1	0	Hungary	Carpathian Basin Late Sarmatian-Hun Period	Hungary_Hun_Period	HUN_SARM_HUN	Department of Biological Anthropology, University of Szeged, Szeged	petrosa	242-363 CE	1645		YES	46.8756	19.2217	79299393	63565870	1.08015	0.593642	0.520877	124.441	1	1.0991	XY	HV0d	0.9546	I1a3a1a2a1	1	N-A9408
KAPper2	KAP-2	Kapolcs	2	0	Hungary	Carpathian Basin Hun Period	Hungary_Hun_Period	HUN_HUN	Laczkó Dezső Museum, Veszprém	petrosa				YES	46.9548	17.6068	146472173	125356583	1.99289	2.07264	0.0923257	129.323	2		XX	HV16	0.9002
MEMper7	MEM-2	Mezőkövesd - Mocsolyás	2	34584	Hungary	Carpathian Basin Hun Period	Hungary_Hun_Period	HUN_HUN	Herman Ottó Museum, Miskolc	petrosa	418-538 CE	1474		YES	47.8099	20.5709	57088121	52892936	1.03738	0.574972	0.45211	137.25	1	0.9468	XY	U3a1	0.9928	R1b1a1b1a1a2d	1	G-Z6632/etc*(xZ6638)
NKLper899	NKL-899	Nagykálló - Kis Ludas-tó dűlő	899	899 obj.	Hungary	Carpathian Basin Hun Period	Hungary_Hun_Period	HUN_HUN	Jósa András Museum, Nyíregyháza	petrosa	260-279; 338-415 CE	1576		YES	47.8755	21.8466	54969203	51040680	0.866174	0.860676	0.0402639	97.237	1		XX	H35a	0.8346
NKLper1038	NKL-1038	Nagykálló - Kis Ludas-tó dűlő	1038	1038 obj.	Hungary	Carpathian Basin Hun Period	Hungary_Hun_Period	HUN_HUN	Jósa András Museum, Nyíregyháza	petrosa				YES	47.8755	21.8466	123782785	112820373	2.31646	2.37465	0.0879361	152.374	1		XX	J1b1a1	0.9843
OFUper190	OFU-190	Óföldeák - Ürmös M43 9-10. lh.	190	SNR290	Hungary	Carpathian Basin Hun Period	Hungary_Hun_Period	HUN_HUN	Móra Ferenc Museum, Szeged	petrosa	420-538 CE	1471	15	YES	46.295	20.4384	120229484	109341342	1.99533	1.98531	0.0793855	321.474	1		XX	T2a1a	1
OFUper191	OFU-191	Óföldeák - Ürmös M43 9-10. lh.	191	SNR291	Hungary	Carpathian Basin Hun Period	Hungary_Hun_Period	HUN_HUN	Móra Ferenc Museum, Szeged	petrosa				YES	46.295	20.4384	86854175	80082728	1.49023	1.48593	0.0604532	152.528	1		XX	N1a1a1a1	0.9361
OFUper176	OFU-422	Óföldeák - Ürmös M43 9-10. lh.	422	SNR176	Hungary	Carpathian Basin Hun Period	Hungary_Hun_Period	HUN_HUN	Móra Ferenc Museum, Szeged	petrosa	261-278 CE; 341-415 CE	1573	10	YES	46.295	20.4384	99214788	90455668	1.57126	0.873696	0.624051	127.302	1	0.7307	XY	HV4a1	0.9307	E1b1b1a1b1~	1	J-Z595/etc*(xAM00228,YP155)
PMDper564	PMD-564	Páty - Malom-dűlő, 9. lh.	564	-	Hungary	Carpathian Basin Hun Period	Hungary_Hun_Period	HUN_HUN	Ferenczy Museum Center, Gödöllő	petrosa				YES	47.516	18.8319	52491829	48850111	0.862119	0.860427	0.0376772	122.718	1		XX	H7b	0.926
PMper5	PM-5	Pécs - Málom	5	33608	Hungary	Carpathian Basin Hun Period	Hungary_Hun_Period	HUN_HUN	Janus Pannonius Museum, Pécs	petrosa				YES	46.0279	18.2167	87234215	79906196	1.48987	1.44518	0.0595178	219.692	1		XX	K1a3a3	0.9453
SPF-1	SPF-1	Solt - Polya-fok	1. obj (SNR15)	85183	Hungary	Carpathian Basin Hun Period	Hungary_Hun_Period	HUN_HUN	Katona József Museum, Kecskemét	petrosa	418-538 CE	1474		YES	46.7909	19.0053	56318047	42546984	0.968684	0.976811	0.0314994	149.662	0		XX	HV+16311	0.8438
VIG-94-1	VIG-94-1	Visegrád - Gizellamajor	94./1.	-	Hungary	Carpathian Basin Hun Period	Hungary_Hun_Period	HUN_HUN	Mátyás Király Museum, Visegrád	tooth	424-539 CE	1469		NO	47.7559	18.9355	151744421	139482584	2.10352	2.08468	0.106716	198.66	18		XX	U4a2b	1

### Sheet: Table_S1b
Table_S1b: Archaeological and genetic data of the previously published samples also analysed in this study.
Genetic_ID	Master_ID	Cemetery	Grave no.	Accession no.	Country	Archaeologocal context	Group_Label	Short_Label	Kin group (correctKin)	Imputation and IBD analysis	GPS latitude	GPS longitude	Sequence information	Avg. Coverage over genome (fold)	Estimated MT contamination (%, Schmutzi)	Estimated X contamination (%, ANGSD)	Sex determination (Skoglund)	MT Hg (Schmutzi-Haplogrep)	Y Hg (Yleaf)	Y Hg marker	Reference AADR	Reference
I20802	I20802	Derecske - Karakas dűlő	54/54	-	Hungary	Carpathian Basin Middle-Late Sarmatian Period	Hungary_Transtisza_Roman_Sarmation	HUN_SARM_MLP		NO	47.3701	21.5271	1240K SNP	4.75801	1	0.6212	XY	H41a	E1b1b1a1b1a	Page102, L142.1	GnecchiRusconeCell2022	Gnecchi-Ruscone et al. (2022). Ancient genomes reveal origin and rapid trans-Eurasian migration of 7th century Avar elites. Cell 185, 1402-1413.e21. https://doi.org/10.1016/j.cell.2022.03.007
A181013	A181013	Kecskemét - Mindszenti-dűlő	-	SNR 3810	Hungary	Carpathian Basin Late Sarmatian Period	Hungary_DanubeTisza_LSarmation_EHun	HUN_SARM_LP		NO	46.8589	19.7189	1240K SNP	0.24418	1		XX	H5			GnecchiRusconeCell2022	Gnecchi-Ruscone et al. (2022). Ancient genomes reveal origin and rapid trans-Eurasian migration of 7th century Avar elites. Cell 185, 1402-1413.e21. https://doi.org/10.1016/j.cell.2022.03.016
A181014	A181014	Kecskemét - Mindszenti-dűlő	-	SNR 3812	Hungary	Carpathian Basin Late Sarmatian Period	Hungary_DanubeTisza_LSarmation_EHun	HUN_SARM_LP	2	NO	46.8589	19.7189	1240K SNP	3.42389	1	0.5162	XY	K1a4a1	I2a1b1a2b1~	CTS4348	GnecchiRusconeCell2022	Gnecchi-Ruscone et al. (2022). Ancient genomes reveal origin and rapid trans-Eurasian migration of 7th century Avar elites. Cell 185, 1402-1413.e21. https://doi.org/10.1016/j.cell.2022.03.017
A181015	A181015	Kecskemét - Mindszenti-dűlő	-	SNR 3817	Hungary	Carpathian Basin Late Sarmatian Period	Hungary_DanubeTisza_LSarmation_EHun	HUN_SARM_LP	5	NO	46.8589	19.7189	1240K SNP	3.27974	1	0.5917	XY	U2e1h	I1a2a1a1a1b	S2205	GnecchiRusconeCell2022	Gnecchi-Ruscone et al. (2022). Ancient genomes reveal origin and rapid trans-Eurasian migration of 7th century Avar elites. Cell 185, 1402-1413.e21. https://doi.org/10.1016/j.cell.2022.03.018
A181016	A181016	Kecskemét - Mindszenti-dűlő	-	SNR 3826	Hungary	Carpathian Basin Late Sarmatian Period	Hungary_DanubeTisza_LSarmation_EHun	HUN_SARM_LP	5	NO	46.8589	19.7189	1240K SNP	0.29563	1	0.2338	XY	H1cf	I1a2a1a1a	Z141	GnecchiRusconeCell2022	Gnecchi-Ruscone et al. (2022). Ancient genomes reveal origin and rapid trans-Eurasian migration of 7th century Avar elites. Cell 185, 1402-1413.e21. https://doi.org/10.1016/j.cell.2022.03.019
A181017	A181017	Kecskemét - Mindszenti-dűlő	-	SNR 3829	Hungary	Carpathian Basin Late Sarmatian Period	Hungary_DanubeTisza_LSarmation_EHun	HUN_SARM_LP	5	NO	46.8589	19.7189	1240K SNP	0.43422	1	-0.1222	XY	H7	I1a	I-DF29	GnecchiRusconeCell2022	Gnecchi-Ruscone et al. (2022). Ancient genomes reveal origin and rapid trans-Eurasian migration of 7th century Avar elites. Cell 185, 1402-1413.e21. https://doi.org/10.1016/j.cell.2022.03.020
A181018	A181018	Kecskemét - Mindszenti-dűlő	-	SNR 3830	Hungary	Carpathian Basin Late Sarmatian Period	Hungary_DanubeTisza_LSarmation_EHun_oWest	HUN_SARM_LP		NO	46.8589	19.7189	1240K SNP	3.79335	1		XX	H+16291			GnecchiRusconeCell2022	Gnecchi-Ruscone et al. (2022). Ancient genomes reveal origin and rapid trans-Eurasian migration of 7th century Avar elites. Cell 185, 1402-1413.e21. https://doi.org/10.1016/j.cell.2022.03.021
A181019	A181019	Kecskemét - Mindszenti-dűlő	-	SNR 3831	Hungary	Carpathian Basin Late Sarmatian Period	Hungary_DanubeTisza_LSarmation_EHun	HUN_SARM_LP	2	NO	46.8589	19.7189	1240K SNP	1.45081	1	0.0977	XY	K1a4a1	I2a1b1a2b1a~	CTS10743	GnecchiRusconeCell2022	Gnecchi-Ruscone et al. (2022). Ancient genomes reveal origin and rapid trans-Eurasian migration of 7th century Avar elites. Cell 185, 1402-1413.e21. https://doi.org/10.1016/j.cell.2022.03.022
A181020	A181020	Kecskemét - Mindszenti-dűlő	-	SNR 3836	Hungary	Carpathian Basin Late Sarmatian Period	Hungary_DanubeTisza_LSarmation_EHun	HUN_SARM_LP		NO	46.8589	19.7189	1240K SNP	0.68771	1		XX	C5c+16234			GnecchiRusconeCell2022	Gnecchi-Ruscone et al. (2022). Ancient genomes reveal origin and rapid trans-Eurasian migration of 7th century Avar elites. Cell 185, 1402-1413.e21. https://doi.org/10.1016/j.cell.2022.03.023
A181021	A181021	Hajdúnánás - Fürj-halom-dűlő 2. site, M3/40A	3/3	-	Hungary	Carpathian Basin Late Sarmatian Period	Hungary_Transtisza_LSarmation_EHun	HUN_SARM_LP		NO	47.8574	21.3574	1240K SNP	3.63017	1		XX	T2b			GnecchiRusconeCell2022	Gnecchi-Ruscone et al. (2022). Ancient genomes reveal origin and rapid trans-Eurasian migration of 7th century Avar elites. Cell 185, 1402-1413.e21. https://doi.org/10.1016/j.cell.2022.03.008
A181022	A181022	Hajdúnánás - Fürj-halom-dűlő 2. site, M3/40A	9/12	-	Hungary	Carpathian Basin Late Sarmatian Period	Hungary_Transtisza_LSarmation_EHun	HUN_SARM_LP		NO	47.8574	21.3574	1240K SNP	2.38399	1		XX	H59			GnecchiRusconeCell2022	Gnecchi-Ruscone et al. (2022). Ancient genomes reveal origin and rapid trans-Eurasian migration of 7th century Avar elites. Cell 185, 1402-1413.e21. https://doi.org/10.1016/j.cell.2022.03.009
A181023	A181023	Hajdúnánás - Fürj-halom-dűlő 2. site, M3/40A	18/35	-	Hungary	Carpathian Basin Late Sarmatian Period	Hungary_Transtisza_LSarmation_EHun	HUN_SARM_LP		NO	47.8574	21.3574	1240K SNP	3.26052	1	0.4195	XY	I1a1a	R1b1a1b1a1a2b	PF6570	GnecchiRusconeCell2022	Gnecchi-Ruscone et al. (2022). Ancient genomes reveal origin and rapid trans-Eurasian migration of 7th century Avar elites. Cell 185, 1402-1413.e21. https://doi.org/10.1016/j.cell.2022.03.010
A181024	A181024	Hajdúnánás - Fürj-halom-dűlő 2. site, M3/40A	23/41	-	Hungary	Carpathian Basin Late Sarmatian Period	Hungary_Transtisza_LSarmation_EHun	HUN_SARM_LP		NO	47.8574	21.3574	1240K SNP	3.92609	1		XX	J1c3			GnecchiRusconeCell2022	Gnecchi-Ruscone et al. (2022). Ancient genomes reveal origin and rapid trans-Eurasian migration of 7th century Avar elites. Cell 185, 1402-1413.e21. https://doi.org/10.1016/j.cell.2022.03.011
A181025	A181025	Hajdúnánás - Fürj-halom-dűlő 2. site, M3/40A	27/46	-	Hungary	Carpathian Basin Late Sarmatian Period	Hungary_Transtisza_LSarmation_EHun	HUN_SARM_LP		NO	47.8574	21.3574	1240K SNP	3.65882	1	0.2839	XY	T2b	G2a1a1a1a1a1	FGC725	GnecchiRusconeCell2022	Gnecchi-Ruscone et al. (2022). Ancient genomes reveal origin and rapid trans-Eurasian migration of 7th century Avar elites. Cell 185, 1402-1413.e21. https://doi.org/10.1016/j.cell.2022.03.012
A181026	A181026	Hajdúnánás - Fürj-halom-dűlő 2. site, M3/40A	36/64	-	Hungary	Carpathian Basin Late Sarmatian Period	Hungary_Transtisza_LSarmation_EHun	HUN_SARM_LP		NO	47.8574	21.3574	1240K SNP	3.68758	1		XX	HV0			GnecchiRusconeCell2022	Gnecchi-Ruscone et al. (2022). Ancient genomes reveal origin and rapid trans-Eurasian migration of 7th century Avar elites. Cell 185, 1402-1413.e21. https://doi.org/10.1016/j.cell.2022.03.013
A181027	A181027	Hajdúnánás - Fürj-halom-dűlő 2. site, M3/40A	43/74	-	Hungary	Carpathian Basin Late Sarmatian Period	Hungary_Transtisza_LSarmation_EHun_oEast	HUN_SARM_LP		NO	47.8574	21.3574	1240K SNP	3.46186	1		XX	H1m			GnecchiRusconeCell2022	Gnecchi-Ruscone et al. (2022). Ancient genomes reveal origin and rapid trans-Eurasian migration of 7th century Avar elites. Cell 185, 1402-1413.e21. https://doi.org/10.1016/j.cell.2022.03.014
A181028	A181028	Hajdúnánás - Fürj-halom-dűlő 2. site, M3/40A	44/75	-	Hungary	Carpathian Basin Late Sarmatian Period	Hungary_Transtisza_LSarmation_EHun	HUN_SARM_LP		NO	47.8574	21.3574	1240K SNP	2.93352	1	0.3111	XY	T1a1b	R1a1a1b2a2a1	Z2123	GnecchiRusconeCell2022	Gnecchi-Ruscone et al. (2022). Ancient genomes reveal origin and rapid trans-Eurasian migration of 7th century Avar elites. Cell 185, 1402-1413.e21. https://doi.org/10.1016/j.cell.2022.03.015
CSB-3.SG	CSB-3	Csongrád - Berzsenyi utca	3	13745	Hungary	Carpathian Basin Hun Period	Hungary_Hun	HUN_HUN		YES	46.7009	20.1446	Shotgun	1.189	1	0.3317	XY	T2b3+151	R1b1a1b1b3a1a1	R-CTS9219*(xA1777)	MarotiTorokCurrBio2022	Maróti et al. (2022). The genetic origin of Huns, Avars, and conquering Hungarians. Curr. Biol. 32, 2858-2870.e7. https://doi.org/10.1016/j.cub.2022.04.095
VZ-12673.SG	VZ-12673	Budepest - Vezér utca	solitary	12673	Hungary	Carpathian Basin Hun Period	Hungary_Hun_oEastAsian	HUN_HUN		YES	47.5145	19.135	Shotgun	3.57664	1	0.7523	XY	D4j12	R1a1a1b2a2a3c2~	R-S12380/etc*(xY73177)	MarotiTorokCurrBio2022	Maróti et al. (2022). The genetic origin of Huns, Avars, and conquering Hungarians. Curr. Biol. 32, 2858-2870.e7. https://doi.org/10.1016/j.cub.2022.04.094
MSG-1.SG	MSG-1	Marosszentgyörgy - Kerekdomb	1	41	Hungary	Carpathian Basin Hun Period	Hungary_Hun_oEastAsian	HUN_HUN		YES	46.5791	24.6071	Shotgun	1.514	1	1.4184	XY	M7c1a1a1	R1a1a1b2a2a3c~	R-S23201*(xYP1348,Y65081)	MarotiTorokCurrBio2022	Maróti et al. (2022). The genetic origin of Huns, Avars, and conquering Hungarians. Curr. Biol. 32, 2858-2870.e7. https://doi.org/10.1016/j.cub.2022.04.097
KMT-2785.SG	KMT-2785	Kecskemét - Mindszenti-dűlő-RL	solitary	11/2785.	Hungary	Carpathian Basin Hun Period	Hungary_Hun	HUN_HUN		YES	46.898	19.6988	Shotgun	2.121	1	1.8797	XY	D4j8	R1b1a1b1a1a1c2b2b1a~	R-S1746/etc*(xFGC10367,S21728,Z83)	MarotiTorokCurrBio2022	Maróti et al. (2022). The genetic origin of Huns, Avars, and conquering Hungarians. Curr. Biol. 32, 2858-2870.e7. https://doi.org/10.1016/j.cub.2022.04.096
ASZK-1.SG	ASZK-1	Árpás - Dombiföld, Szérűskert	1	-	Hungary	Carpathian Basin Hun Period	Hungary_Hun_oEastAsian	HUN_HUN		YES	47.5132	17.3933	Shotgun	2.007	1	2.6163	XY	H5	R1a1a1b2a2b2	R-Y57*(xYP667,Y56)	MarotiTorokCurrBio2022	Maróti et al. (2022). The genetic origin of Huns, Avars, and conquering Hungarians. Curr. Biol. 32, 2858-2870.e7. https://doi.org/10.1016/j.cub.2022.04.093
SEI-1.SG	SEI-1	Sándorfalva - Eperjes, Ivótavak	1	9487	Hungary	Carpathian Basin Hun Period	Hungary_Hun	HUN_HUN	1	YES	46.3636	20.1032	Shotgun	1.185	1	0.4841	XY	T1a1	R1a1a1b1a2b3a1a~	R-FGC19233/etc*(xYP297,FGC19221,Y17526)	MarotiTorokCurrBio2022	Maróti et al. (2022). The genetic origin of Huns, Avars, and conquering Hungarians. Curr. Biol. 32, 2858-2870.e7. https://doi.org/10.1016/j.cub.2022.04.098
SEI-5.SG	SEI-5	Sándorfalva - Eperjes, Ivótavak	5	9490	Hungary	Carpathian Basin Hun Period	Hungary_Hun	HUN_HUN	1	YES	46.3636	20.1032	Shotgun	1.205	1	0.5306	XY	T1a1	R1a1a1b1a2b3a1~	R-FGC13709*(xYP297,FGC19224,Y17519,FGC13685,Y9082,FGC21231)	MarotiTorokCurrBio2022	Maróti et al. (2022). The genetic origin of Huns, Avars, and conquering Hungarians. Curr. Biol. 32, 2858-2870.e7. https://doi.org/10.1016/j.cub.2022.04.099
SEI-6.SG	SEI-6	Sándorfalva - Eperjes, Ivótavak	6	9312	Hungary	Carpathian Basin Hun Period	Hungary_Hun	HUN_HUN		YES	46.3636	20.1032	Shotgun	1.445	1		XX	H1u			MarotiTorokCurrBio2022	Maróti et al. (2022). The genetic origin of Huns, Avars, and conquering Hungarians. Curr. Biol. 32, 2858-2870.e7. https://doi.org/10.1016/j.cub.2022.04.100
SZLA-646.SG	SZLA-646	Szilvásvárad - Lovaspálya	646	-	Hungary	Carpathian Basin Hun Period	Hungary_Hun	HUN_HUN		YES	48.0975	20.3904	Shotgun	1.246	1		XX	K1c1d			MarotiTorokCurrBio2022	Maróti et al. (2022). The genetic origin of Huns, Avars, and conquering Hungarians. Curr. Biol. 32, 2858-2870.e7. https://doi.org/10.1016/j.cub.2022.04.101

### Sheet: Table_S1c
Table_S1c: Calibrated radiocarbon dates of selected individuals.
Genetic ID	Master ID	Archaeologocal context	Median BP	From BP	To BP	From BCE/CE	To BCE/CE	Probability (%)	Close connections IBD (≥ 80 cM)	Sum length of min 8cM IBDs
LMO-8	LMO-8	Western Steppe Iron Age	2727	2750	2702	-801	-753	84.5			1
LMO-8	LMO-8	Western Steppe Iron Age	2727	2560	2541	-611	-592	5.3			0
LMO-8	LMO-8	Western Steppe Iron Age	2727	2632	2617	-683	-668	4.7			0
LMO-8	LMO-8	Western Steppe Iron Age	2727	2580	2573	-631	-624	0.9			0
RAM-7	RAM-7	Western Steppe Iron Age	2593	2542	2410	-593	-461	38.9			1
RAM-7	RAM-7	Western Steppe Iron Age	2593	2701	2632	-752	-683	36.7			0
RAM-7	RAM-7	Western Steppe Iron Age	2593	2618	2581	-669	-632	15			0
RAM-7	RAM-7	Western Steppe Iron Age	2593	2387	2369	-438	-420	2.8			0
RAM-7	RAM-7	Western Steppe Iron Age	2593	2573	2560	-624	-611	2.1			0
OLR-2	OLR-2	Western Steppe Sarmatian Period	2106	2151	2044	-202	-95	80.1			1
OLR-2	OLR-2	Western Steppe Sarmatian Period	2106	2292	2270	-343	-321	9.7			0
OLR-2	OLR-2	Western Steppe Sarmatian Period	2106	2022	2005	-73	-56	5.7			0
OSU-1	OSU-1	Western Steppe Sarmatian Period	2038	2110	1993	-161	-44	95.4			1
TAR-196	TAR-196	Western Steppe Sarmatian Period	1963	2002	1921	-53	29	92			1
TAR-196	TAR-196	Western Steppe Sarmatian Period	1963	1907	1891	43	59	3.4			0
POG-10	POG-10	Western Steppe Sarmatian Period	1930	1992	1873	-43	77	95.4			1
RLS-1	RLS-1	Western Steppe Sarmatian Period	1868	1927	1826	24	125	95.4			1
LMF-7	LMF-7	Western Steppe Sarmatian Period	1865	1926	1825	25	125	95.4			1
TAR-118	TAR-118	Western Steppe Sarmatian Period	1839	1889	1746	62	205	95.4			1
PRO-47	PRO-47	Western Steppe Sarmatian Period	1832	1884	1745	66	205	95.4	PRO-37	129	1
TAF-11	TAF-11	Western Steppe Sarmatian Period	1794	1835	1739	116	211	90			1
TAF-11	TAF-11	Western Steppe Sarmatian Period	1794	1867	1855	83	96	5.4			0
PRO-37	PRO-37	Western Steppe Sarmatian Period	1736	1797	1708	154	242	89.6	PRO-47	129	1
PRO-37	PRO-37	Western Steppe Sarmatian Period	1736	1820	1806	130	145	5.9	PRO-47	129	0
BOT-2	BOT-2	Western Steppe Sarmatian Period	1540	1590	1517	361	434	93.2			1
BOT-2	BOT-2	Western Steppe Sarmatian Period	1540	1686	1677	265	273	1.6			0
BOT-2	BOT-2	Western Steppe Sarmatian Period	1540	1430	1425	521	526	0.7			0
TRE-33	TRE-33	Western Steppe Sarmatian Period	1467	1520	1408	430	542	95.4			1
FKD-60	FKD-60	Carpathian Basin Early Sarmatian Period	1902	1945	1865	5	85	76.9			1
FKD-60	FKD-60	Carpathian Basin Early Sarmatian Period	1902	1857	1833	94	118	12.5			0
FKD-60	FKD-60	Carpathian Basin Early Sarmatian Period	1902	1983	1964	-34	-15	6.1			0
DZS-42	DZS-42	Carpathian Basin Early Sarmatian Period	1894	1943	1830	7	120	94.2			1
DZS-42	DZS-42	Carpathian Basin Early Sarmatian Period	1894	1975	1968	-26	-19	1.2			0
CSU2-43	CSU2-43	Carpathian Basin Early Sarmatian Period	1892	1942	1830	9	121	95.4			1
DZS-41	DZS-41	Carpathian Basin Early Sarmatian Period	1858	1928	1820	22	130	94.2			1
DZS-41	DZS-41	Carpathian Basin Early Sarmatian Period	1858	1807	1796	144	155	1.3			0
FKD-150	FKD-150	Carpathian Basin Early Sarmatian Period	1788	1834	1736	117	215	92.6			1
FKD-150	FKD-150	Carpathian Basin Early Sarmatian Period	1788	1866	1856	85	95	2.8			0
MEH-2p	MEH-2p	Carpathian Basin Early Sarmatian Period	1726	1750	1702	201	249	87			1
MEH-2p	MEH-2p	Carpathian Basin Early Sarmatian Period	1726	1791	1760	160	190	6.3			0
MEH-2p	MEH-2p	Carpathian Basin Early Sarmatian Period	1726	1652	1645	299	306	1.1			0
MEH-2p	MEH-2p	Carpathian Basin Early Sarmatian Period	1726	1817	1810	133	140	1			0
MIJper3	MIJ-3	Carpathian Basin Early-Middle Sarmatian Period	1896	1944	1830	7	120	91.7			1
MIJper3	MIJ-3	Carpathian Basin Early-Middle Sarmatian Period	1896	1981	1965	-32	-16	3.7			0
KAK-3	KAK-3	Carpathian Basin Early-Middle Sarmatian Period	1821	1881	1743	69	208	95.4			1
HVFTper4SZgo	HVF-4	Carpathian Basin Early-Middle Sarmatian Period	1797	1838	1740	112	211	87.7			1
HVFTper4SZgo	HVF-4	Carpathian Basin Early-Middle Sarmatian Period	1797	1869	1853	82	98	7.8			0
MIJper7	MIJ-7	Carpathian Basin Early-Middle Sarmatian Period	1790	1878	1714	72	236	95.4	AND-145, HVF-2	170, 142	1
MIJper4	MIJ-4	Carpathian Basin Early-Middle Sarmatian Period	1784	1840	1714	110	236	90.3			1
MIJper4	MIJ-4	Carpathian Basin Early-Middle Sarmatian Period	1784	1870	1852	81	99	5.1			0
MIJper1	MIJ-1	Carpathian Basin Early-Middle Sarmatian Period	1781	1830	1725	120	226	95.4			1
HVF-21	HVF-21	Carpathian Basin Early-Middle Sarmatian Period	1775	1825	1726	126	225	95.4			1
AND-138	AND-138	Carpathian Basin Middle-Late Sarmatian Period	1810	1875	1741	75	209	95.4	AND-128, AND-131	2390, 261	1
KDSper148	KDS-148	Carpathian Basin Middle-Late Sarmatian Period	1790	1835	1736	115	215	90.8			1
KDSper148	KDS-148	Carpathian Basin Middle-Late Sarmatian Period	1790	1868	1854	83	97	4.7			0
HGY-14	HGY-14	Carpathian Basin Middle-Late Sarmatian Period	1777	1826	1731	124	220	95.4			1
ZZ-1	ZZ-1	Carpathian Basin Middle-Late Sarmatian Period	1769	1823	1717	127	233	95.4			1
MDH-592	MDH-592	Carpathian Basin Middle-Late Sarmatian Period	1745	1797	1713	153	238	86.6			1
MDH-592	MDH-592	Carpathian Basin Middle-Late Sarmatian Period	1745	1820	1805	130	145	8.8			0
AFM-1156	AFM-1156	Carpathian Basin Middle-Late Sarmatian Period	1738	1798	1708	152	242	87.6			1
AFM-1156	AFM-1156	Carpathian Basin Middle-Late Sarmatian Period	1738	1821	1804	130	146	7.8			0
AFM-1861	AFM-1861	Carpathian Basin Middle-Late Sarmatian Period	1737	1798	1708	152	243	88			1
AFM-1861	AFM-1861	Carpathian Basin Middle-Late Sarmatian Period	1737	1821	1804	130	146	7.4			0
HKB-309	HKB-309	Carpathian Basin Middle-Late Sarmatian Period	1730	1798	1703	153	247	91.3			1
HKB-309	HKB-309	Carpathian Basin Middle-Late Sarmatian Period	1730	1820	1805	130	145	4.1			0
MDH-344	MDH-344	Carpathian Basin Middle-Late Sarmatian Period	1709	1738	1697	213	254	67.6			1
MDH-344	MDH-344	Carpathian Basin Middle-Late Sarmatian Period	1709	1661	1631	289	320	27.9			0
MDH-249	MDH-249	Carpathian Basin Middle-Late Sarmatian Period	1654	1669	1621	281	329	66			1
MDH-249	MDH-249	Carpathian Basin Middle-Late Sarmatian Period	1654	1716	1692	234	258	29.4			0
PLG-4	PLG-4	Carpathian Basin Middle-Late Sarmatian Period	1653	1670	1620	280	330	70.4	PLG-5	1514	1
PLG-4	PLG-4	Carpathian Basin Middle-Late Sarmatian Period	1653	1714	1691	237	259	25	PLG-5	1514	0
MDH-82	MDH-82	Carpathian Basin Middle-Late Sarmatian Period	1652	1674	1611	276	339	75.5			1
MDH-82	MDH-82	Carpathian Basin Middle-Late Sarmatian Period	1652	1709	1689	241	262	20			0
MDH-265	MDH-265	Carpathian Basin Middle-Late Sarmatian Period	1647	1679	1600	271	350	76.7			1
MDH-265	MDH-265	Carpathian Basin Middle-Late Sarmatian Period	1647	1706	1685	244	266	18.8			0
MDH-357	MDH-357	Carpathian Basin Middle-Late Sarmatian Period	1645	1705	1597	245	353	95.4			1
OFUper168	OFU-168	Carpathian Basin Late Sarmatian Period	1771	1824	1718	127	232	95.4	TMH-509, TMH-798	569, 279	1
MM2-245	MM2-245	Carpathian Basin Late Sarmatian Period	1671	1668	1623	283	327	48	MM2-215	281	1
MM2-245	MM2-245	Carpathian Basin Late Sarmatian Period	1671	1736	1693	215	257	47.4	MM2-215	281	0
OFUper182	OFU-138	Carpathian Basin Late Sarmatian Period	1655	1672	1615	278	335	65.2			1
OFUper182	OFU-138	Carpathian Basin Late Sarmatian Period	1655	1721	1691	230	260	30.3			0
CSOper502	CSO-502	Carpathian Basin Late Sarmatian Period	1652	1675	1607	276	343	72.2			1
CSOper502	CSO-502	Carpathian Basin Late Sarmatian Period	1652	1714	1687	236	263	23.2			0
TDperSZ	TD-SZ	Carpathian Basin Late Sarmatian Period	1632	1705	1570	246	380	95.4			1
TIV-13	TIV-13	Carpathian Basin Late Sarmatian Period	1613	1635	1546	316	405	63.1	TIV-6	199	1
TIV-13	TIV-13	Carpathian Basin Late Sarmatian Period	1613	1700	1657	251	294	32.3	TIV-6	199	0
SPT-23	SPT-23	Carpathian Basin Late Sarmatian Period	1603	1625	1545	325	406	68.7			1
SPT-23	SPT-23	Carpathian Basin Late Sarmatian Period	1603	1696	1664	255	286	26.8			0
TMA-9	TMA-9	Carpathian Basin Late Sarmatian Period	1588	1620	1540	330	410	76.4			1
TMA-9	TMA-9	Carpathian Basin Late Sarmatian Period	1588	1693	1669	258	281	19.1			0
TMA-36	TMA-36	Carpathian Basin Late Sarmatian Period	1583	1615	1538	335	412	78.7			1
TMA-36	TMA-36	Carpathian Basin Late Sarmatian Period	1583	1692	1671	259	280	16.8			0
NKLper135	NKL-135	Carpathian Basin Sarmatian Unkown Period	1854	1925	1817	25	133	87.9			1
NKLper135	NKL-135	Carpathian Basin Sarmatian Unkown Period	1854	1812	1787	138	164	5.1			0
NKLper135	NKL-135	Carpathian Basin Sarmatian Unkown Period	1854	1762	1749	188	202	2.5			0
KSZN-10321	KSZN-10321	Carpathian Basin Sarmatian Unkown Period	1837	1890	1744	61	206	94.1			1
KSZN-10321	KSZN-10321	Carpathian Basin Sarmatian Unkown Period	1837	1918	1911	32	39	1.4			0
NKT-20	NKT-20	Carpathian Basin Sarmatian Unkown Period	1803	1873	1740	78	210	95.4			1
NKLper7	NKL-7	Carpathian Basin Sarmatian Unkown Period	1788	1834	1735	116	216	92.2			1
NKLper7	NKL-7	Carpathian Basin Sarmatian Unkown Period	1788	1866	1855	84	95	3.3			0
NKLper157	NKL-157	Carpathian Basin Sarmatian Unkown Period	1716	1747	1695	203	256	76.6			1
NKLper157	NKL-157	Carpathian Basin Sarmatian Unkown Period	1716	1665	1626	285	325	18.4			0
NKLper157	NKL-157	Carpathian Basin Sarmatian Unkown Period	1716	1775	1770	175	180	0.5			0
KMper1005	KM-1005	Carpathian Basin Sarmatian Unkown Period	1647	1708	1589	242	361	95.4			1
RBR118	RBR-118	Carpathian Basin Sarmatian Unkown Period	1634	1704	1573	247	377	95.4			1
KMDper3679	KM-3679	Carpathian Basin Sarmatian Unkown Period	1575	1612	1536	339	415	82.3	KM-747	2319	1
KMDper3679	KM-3679	Carpathian Basin Sarmatian Unkown Period	1575	1690	1672	261	279	13.1	KM-747	2319	0
CSK-137	CSK-137	Carpathian Basin Late Sarmatian-Hun Period	1666	1668	1623	283	328	49.5			1
CSK-137	CSK-137	Carpathian Basin Late Sarmatian-Hun Period	1666	1735	1693	215	257	46			0
CSK-61	CSK-61	Carpathian Basin Late Sarmatian-Hun Period	1653	1674	1611	276	340	70.8			1
CSK-61	CSK-61	Carpathian Basin Late Sarmatian-Hun Period	1653	1715	1688	235	262	24.6			0
SZBper1	SZB-1	Carpathian Basin Late Sarmatian-Hun Period	1645	1708	1587	242	363	95.4			1
CSK-9	CSK-9	Carpathian Basin Late Sarmatian-Hun Period	1548	1600	1525	351	426	91.7			1
CSK-9	CSK-9	Carpathian Basin Late Sarmatian-Hun Period	1548	1687	1677	264	274	3.8			0
NKLper899	NKL-899	Carpathian Basin Hun Period	1576	1612	1536	338	415	81.9			1
NKLper899	NKL-899	Carpathian Basin Hun Period	1576	1690	1672	260	279	13.6			0
OFUper176	OFU-422	Carpathian Basin Hun Period	1573	1610	1535	341	415	83	TMH-199, SZOD1-829	372, 143	1
OFUper176	OFU-422	Carpathian Basin Hun Period	1573	1690	1672	261	278	12.4	TMH-199, SZOD1-829	372, 143	0
MEMper7	MEM-2	Carpathian Basin Hun Period	1474	1532	1467	418	484	52.7			1
MEMper7	MEM-2	Carpathian Basin Hun Period	1474	1462	1413	489	538	42.7			0
SPF-1	SPF-1	Carpathian Basin Hun Period	1474	1532	1413	418	538	95.4			1
OFUper190	OFU-190	Carpathian Basin Hun Period	1471	1530	1412	420	538	95.4			1
VIG-94-1	VIG-94-1	Carpathian Basin Hun Period	1469	1526	1411	424	539	95.4			1

### Sheet: Table_S1d
Table_S1d: Kinship groups of the studied individuals identified by correctKin (Nyerki et al. 2023).
Kin group	Kin1 (Master ID)	Kin1 Period	Kin2 (Master ID)	Kin2 Period	Kin1 Mt Hg	Kin2 Mt Hg	Kin1 Y Hg	Kin2 Y Hg	Corrected kin koefficient	Estimated relatedness	Uncorrected kin koefficient	Overlapping marker fraction	6.00 sigma threshold	95 confidence interval (lower)	95 confidence interval (upper)
1	SEI-1	Carpathian Basin Hun Period	SEI-5	Carpathian Basin Hun Period	T1a1	T1a1	R1a1a1b1a2b3a1a~	R1a1a1b1a2b3a1~	0.27767	1st degree	0.148045	0.53317	0.017828	0.272658	0.282682
2	A181014	Carpathian Basin Late Sarmatian Period	A181019	Carpathian Basin Late Sarmatian Period	K1a4a1	K1a4a1	I2a1b1a2b1~	I2a1b1a2b1a~	0.289518	1st degree	0.184198	0.636225	0.017476	0.284606	0.294429
3	KM-3679	Carpathian Basin Sarmatian Unkown Period	KM-747	Carpathian Basin Sarmatian Unkown Period	H7b1	H7b1	I1a2a1a1a1b		0.235007	1st degree	0.108122	0.460079	0.018063	0.229867	0.240147
4	PLG-4	Carpathian Basin Middle-Late Sarmatian Period	PLG-5	Carpathian Basin Middle-Late Sarmatian Period	H6a1b	H6a1b	R1b1a1b1a1a2a1a	I2a1b1a2a1b~	0.108491	2nd degree	0.041729	0.384633	0.018633	0.103144	0.113838
5	A181015	Carpathian Basin Late Sarmatian Period	A181016	Carpathian Basin Late Sarmatian Period	U2e1h	H1cf	I1a2a1a1a1b	I1a2a1a1a	0.139762	2nd degree	0.028525	0.204094	0.064451	0.119652	0.159873
5	A181015	Carpathian Basin Late Sarmatian Period	A181017	Carpathian Basin Late Sarmatian Period	U2e1h	H7	I1a2a1a1a1b	I1a	0.107686	2nd degree	0.032118	0.298258	0.044168	0.094113	0.12126
5	A181016	Carpathian Basin Late Sarmatian Period	A181017	Carpathian Basin Late Sarmatian Period	H1cf	H7	I1a2a1a1a	I1a	0.080694	3rd degree	0.006138	0.076069	0.02701	0.072604	0.088784
6	MDH-656	Carpathian Basin Middle-Late Sarmatian Period	MDH-661	Carpathian Basin Middle-Late Sarmatian Period	T2+16189	U5b1b1+@16192		R1a1a1b2a2b2b2~	0.24643	1st degree	0.143411	0.581954	0.017496	0.241522	0.251338
6	MDH-661	Carpathian Basin Middle-Late Sarmatian Period	MDH-48	Carpathian Basin Middle-Late Sarmatian Period	U5b1b1+@16192	H2a2b1	R1a1a1b2a2b2b2~	R1a1a1b2a2b2~	0.053894	3rd degree	0.010845	0.201232	0.020977	0.047887	0.059901
6	MDH-656	Carpathian Basin Middle-Late Sarmatian Period	MDH-48	Carpathian Basin Middle-Late Sarmatian Period	T2+16189	H2a2b1		R1a1a1b2a2b2~	0.019973	uncertain	0.004795	0.240065	0.020324	0.01416	0.025787
7	AND-128	Carpathian Basin Middle-Late Sarmatian Period	AND-138	Carpathian Basin Middle-Late Sarmatian Period	N1a1a1a2	N1a1a1a2	R1a1a1b2a2b2b2~	R1a1a1b2a2b2b2~	0.246033	1st degree	0.157907	0.641813	0.017045	0.241278	0.250789
7	AND-128	Carpathian Basin Middle-Late Sarmatian Period	AND-131	Carpathian Basin Middle-Late Sarmatian Period	N1a1a1a2	H11a2	R1a1a1b2a2b2b2~	R1a1a1b2a2b2b2~	0.025051	4th degree	0.018439	0.736051	0.016644	0.020445	0.029656
7	AND-131	Carpathian Basin Middle-Late Sarmatian Period	AND-138	Carpathian Basin Middle-Late Sarmatian Period	H11a2	N1a1a1a2	R1a1a1b2a2b2b2~	R1a1a1b2a2b2b2~	0.026354	4th degree	0.021758	0.825601	0.017523	0.021451	0.031257
8	DZS-3	Carpathian Basin Early Sarmatian Period	DZS-5	Carpathian Basin Early Sarmatian Period	X2b6a	U5a2+16294	E1b1b1a1b1a	E1b1b1a1b1a	0.091709	3rd degree	0.051085	0.557029	0.017495	0.086807	0.096612
9	DZS-1	Carpathian Basin Early Sarmatian Period	DZS-48	Carpathian Basin Early Sarmatian Period	U5a2a1	H9a			0.075726	3rd degree	0.053207	0.702623	0.016482	0.071176	0.080276
10	TMH-199	Hungary_Avar_Late (Maróti et al 2022.)	TMHper496	Hungary_Avar (Unpublished)	HV+16311	T2b	E1b1b1a1b1a6~	E1b1b1a1b1a6a1a~	0.237644	1st degree	0.133404	0.561359	0.017495	0.232742	0.242547
10	TMH-199	Hungary_Avar_Late (Maróti et al 2022.)	SZODper829	Hungary_Avar (Unpublished)	HV+16311	HV4a1	E1b1b1a1b1a6~	E1b1b1a1b1a6a~	0.063201	3rd degree	0.037726	0.596922	0.01712	0.058438	0.067964
10	TMH-199	Hungary_Avar_Late (Maróti et al 2022.)	OFU-422	Carpathian Basin Hun Period	HV+16311	HV4a1	E1b1b1a1b1a6~	E1b1b1a1b1~	0.029851	4th degree	0.017059	0.571468	0.017603	0.024898	0.034803
10	SZODper829	Hungary_Avar (Unpublished)	TMHper496	Hungary_Avar (Unpublished)	HV4a1	T2b	E1b1b1a1b1a6a~	E1b1b1a1b1a6a1a~	0.025575	4th degree	0.016906	0.661023	0.016876	0.020871	0.030279
10	SZODper829	Hungary_Avar (Unpublished)	OFU-422	Carpathian Basin Hun Period	HV4a1	HV4a1	E1b1b1a1b1a6a~	E1b1b1a1b1~	0.010796	uncertain	0.007272	0.673518	0.016936	0.006069	0.015524
10	OFU-422	Carpathian Basin Hun Period	TMHper496	Hungary_Avar (Unpublished)	HV4a1	T2b	E1b1b1a1b1~	E1b1b1a1b1a6a1a~	0.002358	uncertain	0.001499	0.635879	0.017045	-0.002398	0.007113
11	NKL-7	Carpathian Basin Sarmatian Unkown Period	TKDper15	Hungary_Avar (Unpublished)	X2b+226	U2c1a	R1a1a1b1a1a1c1c1a1~	R1a1a1b1a1a1c1c1a1~	0.029748	4th degree	0.017628	0.592582	0.017073	0.024995	0.0345
11	NKL-7	Carpathian Basin Sarmatian Unkown Period	TKDper33	Hungary_Avar (Unpublished)	X2b+226	HV0+195	R1a1a1b1a1a1c1c1a1~	R1a1a1b1a1a1c1c1a~	0.028967	4th degree	0.016996	0.586727	0.017073	0.024215	0.03372
11	NKL-7	Carpathian Basin Sarmatian Unkown Period	TKDper34	Hungary_Avar (Unpublished)	X2b+226	U5a2d	R1a1a1b1a1a1c1c1a1~	R1a1a1b1a1a1c1c1a1~	0.024252	4th degree	0.014249	0.587528	0.017073	0.0195	0.029005
11	NKL-7	Carpathian Basin Sarmatian Unkown Period	ULLper189	Hungary_Avar (Unpublished)	X2b+226	U2c1a	R1a1a1b1a1a1c1c1a1~	R1a1a1b1a1a1c1c1a~	0.029243	4th degree	0.019559	0.668847	0.016936	0.024515	0.03397
11	NKL-7	Carpathian Basin Sarmatian Unkown Period	TKDper18	Hungary_Avar (Unpublished)	X2b+226	U5a2b	R1a1a1b1a1a1c1c1a1~	R1a1a1b1a1a1c1~	0.01132	uncertain	0.006188	0.54666	0.017634	0.006347	0.016293
12	DZS-6	Carpathian Basin Early Sarmatian Period	DZS-43	Carpathian Basin Early Sarmatian Period	W3a1	W3a1		R1b1a1b1b3	0.033156	4th degree	0.016875	0.508959	0.017426	0.028251	0.03806
13	MM2-215	Carpathian Basin Late Sarmatian Period	MM2-245	Carpathian Basin Late Sarmatian Period	HV0+195	HV			0.023347	5th degree	0.011897	0.509553	0.017426	0.018443	0.028251
14	TMH-509	Hungary_Avar_Late (Maróti et al 2022.)	OFU-168	Carpathian Basin Late Sarmatian Period	A8a1	H1b1+16362	I1a3a1a2~	I1a3a1~	0.042982	4th degree	0.025766	0.599471	0.01712	0.038219	0.047744
14	TMH-798	Hungary_Avar_Late (Maróti et al 2022.)	TMHper694	Hungary_Avar (Unpublished)	H3h	H16	I1a3a1a2~	G1b	0.026827	4th degree	0.0198	0.738067	0.017291	0.022038	0.031617
14	OFU-168	Carpathian Basin Late Sarmatian Period	TMHper694	Hungary_Avar (Unpublished)	H1b1+16362	H16	I1a3a1~	G1b	0.041711	4th degree	0.022246	0.533337	0.017828	0.036699	0.046724
14	TMH-798	Hungary_Avar_Late (Maróti et al 2022.)	OFU-168	Carpathian Basin Late Sarmatian Period	H3h	H1b1+16362	I1a3a1a2~	I1a3a1~	0.019583	5th degree	0.01221	0.623506	0.017	0.014835	0.024331
14	TMH-509	Hungary_Avar_Late (Maróti et al 2022.)	TMH-798	Hungary_Avar_Late (Maróti et al 2022.)	A8a1	H3h	I1a3a1a2~	I1a3a1a2~	0.000219	uncertain	0.000183	0.835142	0.017523	-0.004684	0.005122
14	TMH-509	Hungary_Avar_Late (Maróti et al 2022.)	TMHper694	Hungary_Avar (Unpublished)	A8a1	H16	I1a3a1a2~	G1b	0.002644	uncertain	0.001874	0.708869	0.016482	-0.001906	0.007195
15	OFU-190	Carpathian Basin Hun Period	ULLper64	Hungary_Avar (Unpublished)	T2a1a	T2e			0.020989	5th degree	0.016447	0.783605	0.017462	0.0161	0.025878
15	OFU-190	Carpathian Basin Hun Period	ULLperD	Hungary_Avar (Unpublished)	T2a1a	H11a5		R1b1a1b1b3a	0.020486	5th degree	0.014325	0.699265	0.016482	0.015936	0.025037

### Sheet: Table_S1e
Table_S1e: Meta data of the unsuccessfully sampled individuals.
Genetic ID	Cemetery	Grave no.	Accession no.	Country	Period	Sample type	Failed
CAD-2	Capul Doloșman (Tulcea county)	M.2	-	Romania	Western Steppe Sarmatian Period	tooth	Low endogeneous content
CIU-10	Ciulnița (Ialomița county)	T.3/M.10	-	Romania	Western Steppe Sarmatian Period	tooth	Low endogeneous content
CIU-1a	Ciulnița (Ialomița county)	T.3/M.1 dublu	-	Romania	Western Steppe Sarmatian Period	tooth	No DNA
CIU-1b	Ciulnița (Ialomița county)	T.3/M.1 dublu	-	Romania	Western Steppe Sarmatian Period	tooth	Low endogeneous content
CIU-2	Ciulnița (Ialomița county)	T.2/M.2	-	Romania	Western Steppe Sarmatian Period	petrosa	Low endogeneous content
CIU-4	Ciulnița (Ialomița county)	T.3/M.4	-	Romania	Western Steppe Sarmatian Period	petrosa	Low endogeneous content
DRA-1	Drăgușeni (Botoșani county)	M.1/1979	-	Romania	Western Steppe Sarmatian Period	tooth	No DNA
IBP-13	Isaiia - Balta Popii (Iași county)	M.13	-	Romania	Western Steppe Sarmatian Period	petrosa	No DNA
IBP-14	Isaiia - Balta Popii (Iași county)	M.14	-	Romania	Western Steppe Sarmatian Period	petrosa	No DNA
IBP-15	Isaiia - Balta Popii (Iași county)	M.15	-	Romania	Western Steppe Sarmatian Period	petrosa	No DNA
IBP-7	Isaiia - Balta Popii (Iași county)	M.7	-	Romania	Western Steppe Sarmatian Period	petrosa	Low endogeneous content
IBP-8	Isaiia - Balta Popii (Iași county)	M.8	-	Romania	Western Steppe Sarmatian Period	petrosa	No DNA
LMF-2	Lișcoteanca - Moș Filon (Brăila county)	M.2	-	Romania	Western Steppe Sarmatian Period	tooth	Low endogeneous content
LMF-4	Lișcoteanca - Moș Filon (Brăila county)	M.4	-	Romania	Western Steppe Sarmatian Period	tooth	Low endogeneous content
LMO-13	Lișcoteanca - Movila Olarului (Brăila county)	M.13	-	Romania	Western Steppe Sarmatian Period	tooth	Low endogeneous content
LIS-19	Lișcoteanca (Brăila county)	M.19	-	Romania	Western Steppe Sarmatian Period	petrosa	No DNA
MFP-1	Munteni-Ferma Prisaca (Galați county)	isolated grave	-	Romania	Western Steppe Sarmatian Period	petrosa	Low endogeneous content
OLI-2	Olteniță - Iordoc (Călărași county)	M.2	-	Romania	Western Steppe Sarmatian Period	tooth	Low endogeneous content
OLI-6	Oltenița - La Iordoc (Călărași county)	M.6/1961	-	Romania	Western Steppe Sarmatian Period	petrosa	No DNA
SME-2	Smeeni (Buzău county)	Movila Mare/M2	-	Romania	Western Steppe Sarmatian Period	tooth	No DNA
TAR-200	Târgșor, 1960 (Prahova county)	M.200	-	Romania	Western Steppe Sarmatian Period	tooth	Low endogeneous content
TAR-205	Târgșor, 1960 (Prahova county)	M.205	-	Romania	Western Steppe Sarmatian Period	petrosa	Low endogeneous content
TAR-267	Târgșor, 1960 (Prahova county)	M.267	-	Romania	Western Steppe Sarmatian Period	petrosa	Low endogeneous content
TRU-12	Trușești (Botoșani county)	M.12	-	Romania	Western Steppe Sarmatian Period	tooth	Low endogeneous content
AFM-1286	Apc-Farkas-major	1286. obj.	-	Hungary	Carpathian Basin Sarmatian Period	tooth	Low endogeneous content
AFM-160	Apc-Farkas-major	160. obj.	-	Hungary	Carpathian Basin Sarmatian Period	tooth	Low endogeneous content
AFM-524	Apc-Farkas-major	524. obj.	-	Hungary	Carpathian Basin Sarmatian Period	tooth	Low endogeneous content
BOT-6	Botoșani (Botoșani county)	M.6	-	Hungary	Carpathian Basin Sarmatian Period	tooth	No DNA
RAKper221	Budapest XVII. - Rákoscsaba, Péceli út	221	-	Hungary	Carpathian Basin Sarmatian Period	petrosa	Low endogeneous content
RAKper99B	Budapest XVII. - Rákoscsaba, Péceli út	99	-	Hungary	Carpathian Basin Sarmatian Period	tooth	No DNA
DZS-31	Dormánd-Zsidótemető	31	-	Hungary	Carpathian Basin Sarmatian Period	tooth	No DNA
DZS-38	Dormánd-Zsidótemető	38	-	Hungary	Carpathian Basin Sarmatian Period	tooth	Low endogeneous content
DZS-4	Dormánd-Zsidótemető	4	-	Hungary	Carpathian Basin Sarmatian Period	tooth	Low endogeneous content
DZS-7	Dormánd-Zsidótemető	7	-	Hungary	Carpathian Basin Sarmatian Period	tooth	Low endogeneous content
ESV-7	Egerbakta-Szóláthvölgy II	7. obj (STR 13-14)	-	Hungary	Carpathian Basin Sarmatian Period	petrosa	Low endogeneous content
FKD-125	Füzesabony-Kastélydűlő	125	-	Hungary	Carpathian Basin Sarmatian Period	tooth	Low endogeneous content
HVF-11	Hódmezővásárhely-Fehértó	11	1669	Hungary	Carpathian Basin Sarmatian Period	tooth	Low endogeneous content
HVF-13	Hódmezővásárhely-Fehértó	13	1671	Hungary	Carpathian Basin Sarmatian Period	tooth	Low endogeneous content
HVF-23	Hódmezővásárhely-Fehértó	23	1680	Hungary	Carpathian Basin Sarmatian Period	tooth	Low endogeneous content
HVF-7	Hódmezővásárhely-Fehértó	7	1665	Hungary	Carpathian Basin Sarmatian Period	tooth	Low endogeneous content
KMper163	Kecskemét - Mercedes RL 15	SNR163	-	Hungary	Carpathian Basin Sarmatian Period	petrosa	Bad library
MDH-114	Madaras-Halmok	114	5393	Hungary	Carpathian Basin Sarmatian Period	petrosa	Low endogeneous content
MDH-15	Madaras-Halmok	15	5317	Hungary	Carpathian Basin Sarmatian Period	tooth	Low endogeneous content
MDH-225	Madaras-Halmok	225	16333	Hungary	Carpathian Basin Sarmatian Period	petrosa	Bad library
MDH-229	Madaras-Halmok	229	16337	Hungary	Carpathian Basin Sarmatian Period	tooth	Low endogeneous content
MDH-375	Madaras-Halmok	375	16376	Hungary	Carpathian Basin Sarmatian Period	petrosa	Bad library
MDH-453	Madaras-Halmok	453	16446	Hungary	Carpathian Basin Sarmatian Period	tooth	Low endogeneous content
MDH-473	Madaras-Halmok	473	16462	Hungary	Carpathian Basin Sarmatian Period	petrosa	Bad library
MDH-597	Madaras-Halmok	597	16607	Hungary	Carpathian Basin Sarmatian Period	petrosa	No DNA
MDH-621	Madaras-Halmok	621	16625	Hungary	Carpathian Basin Sarmatian Period	petrosa	Bad library
MDH-628	Madaras-Halmok	628	16630	Hungary	Carpathian Basin Sarmatian Period	tooth	Low endogeneous content
MDH-653	Madaras-Halmok	653	16648	Hungary	Carpathian Basin Sarmatian Period	petrosa	Bad library
MIJper5	Makó - Igási Járandó	5	SNR297	Hungary	Carpathian Basin Sarmatian Period	petrosa	No DNA
MEH-1p	Mezőcsát-Hörcsögös	pit 1	12183	Hungary	Carpathian Basin Sarmatian Period	tooth	Low endogeneous content
MEH-56	Mezőcsát-Hörcsögös	56	12016	Hungary	Carpathian Basin Sarmatian Period	petrosa	No DNA
MEH-62	Mezőcsát-Hörcsögös	62	12022	Hungary	Carpathian Basin Sarmatian Period	petrosa	No DNA
MEH-63	Mezőcsát-Hörcsögös	63	12023	Hungary	Carpathian Basin Sarmatian Period	petrosa	No DNA
NKLper154	Nagykálló - Kis Ludas-tó dűlő	154	154 obj.	Hungary	Carpathian Basin Sarmatian Period	petrosa	Bad library
NKLper672	Nagykálló - Kis Ludas-tó dűlő	672	672 obj.	Hungary	Carpathian Basin Sarmatian Period	petrosa	Low endogeneous content
PLG-2	Püspökladány-Görepart	2	7983	Hungary	Carpathian Basin Sarmatian Period	tooth	Low endogeneous content
CSU2-24	Szeged-Csongrádi út	24	12572	Hungary	Carpathian Basin Sarmatian Period	tooth	Low endogeneous content
CSU2-30	Szeged-Csongrádi út	30	12575	Hungary	Carpathian Basin Sarmatian Period	tooth	Low endogeneous content
TDper2	Tiszadob - Sziget	2	68.47.1.	Hungary	Carpathian Basin Sarmatian Period	petrosa	Low endogeneous content
TDper3	Tiszadob - Sziget	3	68.47.2.	Hungary	Carpathian Basin Sarmatian Period	petrosa	Bad library
AND-132	Apátfalva-Nagyút dűlő M43, 43. lh	132	-	Hungary	Carpathian Basin Hun Period	tooth	Low endogeneous content
AND-146	Apátfalva-Nagyút dűlő M43, 43. lh	146	-	Hungary	Carpathian Basin Hun Period	tooth	Low endogeneous content
AND-175	Apátfalva-Nagyút dűlő M43, 43. lh	175	-	Hungary	Carpathian Basin Hun Period	tooth	Low endogeneous content
AND-187	Apátfalva-Nagyút dűlő M43, 43. lh	187	-	Hungary	Carpathian Basin Hun Period	tooth	No DNA
AFM-2080	Apc-Farkas-major	2080. obj.	-	Hungary	Carpathian Basin Hun Period	tooth	Low endogeneous content
CSK-106	Csongrád-Kenderföldek	106	6012	Hungary	Carpathian Basin Hun Period	tooth	Low endogeneous content
CSK-130	Csongrád-Kenderföldek	130	7025	Hungary	Carpathian Basin Hun Period	petrosa	No DNA
CSK-60	Csongrád-Kenderföldek	60	5996	Hungary	Carpathian Basin Hun Period	tooth	Low endogeneous content
OFUper149	Óföldeák - Ürmös II M43 10. lh.	149	SNR200	Hungary	Carpathian Basin Hun Period	petrosa	Low endogeneous content
OFUper189	Óföldeák - Ürmös II M43 10. lh.	189	SNR289	Hungary	Carpathian Basin Hun Period	petrosa	Bad library
PMper1	Pécs - Málom	1	33604	Hungary	Carpathian Basin Hun Period	petrosa	Low endogeneous content
PMper3	Pécs - Málom	3	33606	Hungary	Carpathian Basin Hun Period	petrosa	Low endogeneous content
PMper4	Pécs - Málom	4	33607	Hungary	Carpathian Basin Hun Period	petrosa	Low endogeneous content
SPT-13	Szihalom-Pamlényi tábla	13	-	Hungary	Carpathian Basin Hun Period	tooth	No DNA
SPT-2	Szihalom-Pamlényi tábla	2	-	Hungary	Carpathian Basin Hun Period	tooth	Low endogeneous content
TMA-21	Tápé-Malajdok A	21	1701	Hungary	Carpathian Basin Hun Period	tooth	Low endogeneous content
TMA-23	Tápé-Malajdok A	23	1703	Hungary	Carpathian Basin Hun Period	petrosa	Low endogeneous content
TMA-24	Tápé-Malajdok A	24	1704	Hungary	Carpathian Basin Hun Period	tooth	Low endogeneous content
TMA-28	Tápé-Malajdok A	28	1708	Hungary	Carpathian Basin Hun Period	tooth	Low endogeneous content
TMB-10	Tápé-Malajdok B	10	2474	Hungary	Carpathian Basin Hun Period	tooth	Low endogeneous content
TMB-27	Tápé-Malajdok B	27	2479	Hungary	Carpathian Basin Hun Period	tooth	Low endogeneous content
TMB-30	Tápé-Malajdok B	30	2481	Hungary	Carpathian Basin Hun Period	tooth	Low endogeneous content
TIV-11	Tiszavalk	11	68.16.10	Hungary	Carpathian Basin Hun Period	tooth	No DNA
TIV-3	Tiszavalk	3	68.16.3	Hungary	Carpathian Basin Hun Period	petrosa	Low endogeneous content

### Sheet: Table_S1f
Table_S1f: Post mortem damage (PMD) patterns of the newly sequenced genomes.
ID		5pC>T					3pG>A					3pG>T					5pC>A
Genetic ID	Master ID	1	2	3	4	5	1	2	3	4	5	1	2	3	4	5	1	2	3	4	5
LMO-8	LMO-8	0.054503	0.005721	0.003029	0.002053	0.00156	0.054164	0.00574	0.003006	0.002038	0.001496	0.003509	0.000876	0.000864	0.000813	0.000774	0.003755	0.001951	0.001755	0.001732	0.001621
RAM-7	RAM-7	0.084544	0.010346	0.003981	0.002656	0.002076	0.084403	0.010329	0.003977	0.002633	0.002067	0.001511	0.00104	0.001005	0.000881	0.000702	0.001958	0.00162	0.001457	0.001316	0.001062
BOT-2	BOT-2	0.024145	0.004134	0.003004	0.002125	0.001705	0.024595	0.004112	0.002955	0.002095	0.001686	0.002821	0.000544	0.000971	0.000775	0.000652	0.003116	0.001758	0.002043	0.001759	0.001654
LMF-6	LMF-6	0.046174	0.004599	0.003097	0.002202	0.001752	0.046254	0.004593	0.003073	0.002206	0.001735	0.001912	0.000544	0.000812	0.000716	0.000822	0.001931	0.001565	0.001734	0.001602	0.001607
LMF-7	LMF-7	0.017675	0.00286	0.002015	0.001452	0.001156	0.017293	0.002791	0.001921	0.001404	0.001106	0.004486	0.000867	0.00129	0.001167	0.001054	0.004253	0.00188	0.002081	0.001935	0.001769
OLR-2	OLR-2	0.062276	0.005314	0.003696	0.002473	0.001968	0.062149	0.005291	0.003652	0.002452	0.001943	0.001149	0.000316	0.000629	0.000469	0.000471	0.00158	0.001014	0.001251	0.001025	0.000958
OSU-1	OSU-1	0.041936	0.005504	0.003524	0.002573	0.00214	0.041675	0.005455	0.00347	0.002572	0.002095	0.002244	0.000553	0.000758	0.000739	0.000582	0.00272	0.000768	0.001382	0.001363	0.00125
POG-10	POG-10	0.058273	0.004888	0.003255	0.002351	0.001879	0.058094	0.004884	0.003277	0.002341	0.001859	0.001542	0.000489	0.000643	0.000699	0.000574	0.002048	0.001265	0.001348	0.00134	0.001203
PRO-37	PRO-37	0.065446	0.00546	0.003913	0.003097	0.002417	0.065307	0.005452	0.003878	0.00312	0.002376	0.000954	0.000121	0.000382	0.000345	0.000326	0.001508	0.000728	0.000936	0.000765	0.000734
PRO-47	PRO-47	0.056437	0.006198	0.00471	0.003829	0.003143	0.056302	0.00617	0.004692	0.003786	0.003052	0.002787	0.001764	0.00271	0.002302	0.00201	0.003207	0.002432	0.00318	0.002772	0.002437
RAM-13	RAM-13	0.018309	0.003272	0.002638	0.001997	0.001679	0.01874	0.003312	0.002668	0.002031	0.001727	0.001902	0.000266	0.000701	0.000876	0.000795	0.002823	0.001305	0.001591	0.001628	0.001467
RLS-1	RLS-1	0.074583	0.008214	0.00486	0.003633	0.002756	0.074269	0.008241	0.00483	0.003659	0.002729	0.001987	0.000483	0.000613	0.000694	0.000634	0.002946	0.001459	0.001485	0.001561	0.001459
TAF-11	TAF-11	0.100925	0.007726	0.004962	0.003492	0.002751	0.100759	0.007754	0.004931	0.003495	0.002713	0.001799	0.000268	0.000365	0.000377	0.000331	0.001922	0.000822	0.00086	0.000793	0.000719
TAR-118	TAR-118	0.071701	0.006238	0.00429	0.003252	0.002625	0.071524	0.006254	0.004278	0.003216	0.002589	0.001208	0.000266	0.000335	0.000458	0.000506	0.00175	0.000916	0.000903	0.000951	0.000966
TAR-184	TAR-184	0.044157	0.004445	0.002939	0.002193	0.001653	0.044467	0.004189	0.002758	0.002117	0.001605	0.00271	0.000633	0.000775	0.000768	0.000684	0.003166	0	0	0.001116	0.001285
TAR-196	TAR-196	0.060102	0.005935	0.003372	0.002562	0.002058	0.059907	0.005915	0.003353	0.002523	0.002014	0.001627	0.000444	0.000488	0.000665	0.000601	0.002179	0.001191	0.001174	0.001235	0.001193
TRE-33	TRE-33	0.045508	0.007716	0.006097	0.004681	0.003553	0.045433	0.007701	0.006095	0.004651	0.003519	0.001765	0.000292	0.000528	0.000507	0.000422	0.002259	0.00097	0.001198	0.001074	0.00104
CSU2-39	CSU2-39	0.067132	0.005487	0.003368	0.002223	0.00176	0.06694	0.005455	0.003329	0.002213	0.001744	0.001089	0.000227	0.000477	0.000414	0.000423	0.001761	0.00111	0.001253	0.001125	0.001166
CSU2-43	CSU2-43	0.11028	0.00933	0.005885	0.004255	0.003194	0.110141	0.009327	0.005835	0.004251	0.003169	0.001967	0.000364	0.00044	0.000463	0.00045	0.002442	0.000421	0.000907	0.000904	0.000965
DZS-1	DZS-1	0.10161	0.009558	0.006592	0.005013	0.003701	0.101494	0.00955	0.006598	0.004987	0.003702	0.002537	0.000216	0.000458	0.000429	0.000504	0.002196	0.000892	0.001047	0.001044	0.001094
DZS-3	DZS-3	0.075152	0.007968	0.004738	0.003304	0.002447	0.074989	0.008019	0.004736	0.003311	0.002408	0.003912	0.000491	0.00062	0.000568	0.000584	0.003938	0.001305	0.001358	0.001308	0.001243
DZS-5	DZS-5	0.075893	0.006227	0.003903	0.002727	0.002089	0.075756	0.006252	0.003881	0.002758	0.002057	0.002671	0.000303	0.000439	0.000457	0.000403	0.00187	0.000907	0.000977	0.001033	0.00087
DZS-6	DZS-6	0.074164	0.007879	0.004408	0.003032	0.002393	0.073869	0.007879	0.004421	0.003044	0.002367	0.004608	0.000748	0.000777	0.000724	0.000641	0.004872	0.001683	0.001588	0.001556	0.001419
DZS-41	DZS-41	0.055284	0.005811	0.004248	0.002588	0.001957	0.054853	0.005787	0.004238	0.002611	0.001924	0.00279	0.000581	0.000674	0.000565	0.000467	0.003151	0.001243	0.001348	0.001183	0.001019
DZS-42	DZS-42	0.104181	0.008917	0.004792	0.003255	0.002554	0.103999	0.008959	0.004774	0.00328	0.002495	0.004366	0.00068	0.000738	0.000642	0.000687	0.004376	0.000758	0.001281	0.001343	0.001402
DZS-43	DZS-43	0.087366	0.010128	0.007289	0.005618	0.004218	0.087344	0.010241	0.007271	0.005646	0.004231	0.002752	0.00034	0.000584	0.0006	0.000629	0.002611	0.001147	0.001314	0.001346	0.001273
DZS-44	DZS-44	0.06617	0.009966	0.007327	0.005603	0.004121	0.066059	0.010044	0.007346	0.005613	0.004088	0.00291	0.000295	0.000585	0.000494	0.00051	0.002681	0.001072	0.001368	0.001242	0.001231
DZS-48	DZS-48	0.078581	0.010929	0.008521	0.00653	0.005157	0.078263	0.010956	0.008468	0.006544	0.00508	0.002472	0.000121	0.000375	0.000431	0.000431	0.002359	0.000874	0.001052	0.001091	0.00103
FKD-60	FKD-60	0.076036	0.006393	0.003839	0.002682	0.002099	0.075807	0.006447	0.003833	0.002714	0.002056	0.002118	0.000466	0.000586	0.000553	0.000575	0.002227	0.00123	0.001263	0.001275	0.001244
FKD-140	FKD-140	0.101858	0.008055	0.004474	0.003003	0.002268	0.103734	0.007634	0.004155	0.002865	0.002131	0.004458	0.000797	0.000774	0.00089	0.000793	0.003226	0	0	0.000525	0.001089
FKD-150	FKD-150	0.07154	0.005637	0.003475	0.002401	0.001972	0.071319	0.005647	0.003469	0.002412	0.001947	0.003721	0.000597	0.000722	0.000689	0.000596	0.003185	0.001363	0.001414	0.001386	0.001333
MEH-2p	MEH-2p	0.054353	0.006365	0.004175	0.00276	0.002049	0.054258	0.006339	0.004097	0.002772	0.002008	0.00096	0.000254	0.000236	0.000159	0.000248	0.001346	0.000766	0.000843	0.000793	0.0007
HVFTper2SZpre	HVF-2	0.153866	0.010143	0.006734	0.004826	0.003706	0	0.00867	0.006206	0.004665	0.003582	0.002336	0.000572	0.000552	0.000421	0.000351	0	0.000413	0.000794	0.000654	0.000637
HVFTper3SZpre	HVF-3	0.143432	0.007358	0.005304	0.004029	0.002823	0	0.005789	0.004833	0.003914	0.002739	0.002178	0.00044	0.000546	0.000484	0.000403	0	0.000201	0.000766	0.00067	0.000661
HVFTper4SZgo	HVF-4	0.112424	0.006943	0.0043	0.002934	0.001859	0.112308	0.006909	0.004264	0.002917	0.001825	0.002958	0.000106	0.00031	0.000199	0.000234	0.002361	0.00044	0.000718	0.000576	0.000539
HVF-8	HVF-8	0.068433	0.006252	0.003939	0.002993	0.002323	0.068257	0.00627	0.003952	0.003008	0.002303	0.002224	0.000307	0.000581	0.000595	0.000513	0.002483	0.001444	0.001495	0.001485	0.001386
HVFTper10go	HVF-10	0.118529	0.007102	0.00409	0.002824	0.002019	0	0.005533	0.003518	0.002579	0.001866	0.001973	0.000439	0.000435	0.000558	0.000299	0	0	0.000476	0.000725	0.000488
HVFTper15SZpre	HVF-15	0.221065	0.016165	0.009032	0.006747	0.005023	0	0.014088	0.008336	0.006543	0.004933	0.003572	0.000669	0.00086	0.000673	0.000571	0	0.000296	0.000899	0.000748	0.000675
HVF-17	HVF-17	0.063757	0.008272	0.005355	0.003926	0.003008	0.063664	0.008284	0.005329	0.003963	0.003034	0.002658	0.000404	0.000613	0.000546	0.00051	0.002484	0.000194	0.001023	0.001163	0.001173
HVF-21	HVF-21	0.02839	0.004683	0.002858	0.001957	0.001478	0.029109	0.004449	0.002621	0.001867	0.001419	0.000728	5.1e-05	0.000371	0.000381	0.00034	0.000945	0	0	0.000763	0.000948
KAK-3	KAK-3	0.121836	0.007776	0.004363	0.003077	0.002247	0.121605	0.007916	0.004386	0.003119	0.002246	0.003744	0.000744	0.00066	0.00068	0.000641	0.00398	0.001581	0.001346	0.001416	0.00125
MIJper1	MIJ-1	0.140062	0.007026	0.004257	0.003126	0.002417	0.140018	0.007102	0.004256	0.003109	0.002367	0.001756	0.000528	0.000624	0.000649	0.000648	0.001984	0.000854	0.000838	0.000883	0.000842
MIJper3	MIJ-3	0.162693	0.007032	0.003503	0.002316	0.001736	0.162537	0.007093	0.003483	0.00229	0.001686	0.002034	0.000403	0.000368	0.000446	0.000385	0.002222	0.000688	0.000581	0.000661	0.000561
MIJper4	MIJ-4	0.065788	0.003881	0.002217	0.001466	0.000955	0.0656	0.00375	0.002119	0.001326	0.000894	0.002841	0.0011	0.00118	0.001233	0.00119	0.003103	0.001438	0.001452	0.001516	0.001347
MIJper7	MIJ-7	0.095983	0.005514	0.00312	0.002134	0.001576	0.095031	0.005509	0.003047	0.002087	0.00153	0.002253	0.000873	0.000834	0.0008	0.000746	0.002685	0.00132	0.001144	0.001067	0.001008
AFM-213	AFM-213	0.089337	0.007032	0.004337	0.003151	0.002389	0.088956	0.007086	0.004281	0.003154	0.002301	0.002503	0.000303	0.000597	0.00054	0.000508	0.003106	0.001223	0.001336	0.001257	0.0012
AFM-273	AFM-273	0.050039	0.005586	0.002745	0.001778	0.001189	0.049738	0.005602	0.002685	0.001742	0.001149	0.003735	0.000598	0.000771	0.00062	0.000481	0.004051	0.001257	0.001263	0.001093	0.000941
AFM-590	AFM-590	0.107831	0.009739	0.005999	0.004318	0.00313	0.107692	0.009785	0.006008	0.004319	0.003096	0.002181	0.000265	0.000481	0.000458	0.000441	0.002366	0.000746	0.00087	0.000894	0.000839
AFM-940	AFM-940	0.083866	0.007091	0.00508	0.003834	0.002887	0.083855	0.007109	0.005032	0.003868	0.002827	0.000968	0	0.000469	0.000375	0.000386	0.001578	0.000847	0.001144	0.001034	0.000988
AFM-1156	AFM-1156	0.092895	0.009551	0.005442	0.003726	0.002841	0.092565	0.009543	0.005436	0.00374	0.002787	0.003725	0.000512	0.000595	0.000608	0.000616	0.004189	0.00125	0.001238	0.001267	0.001189
AFM-1255	AFM-1255	0.09904	0.008535	0.005759	0.00422	0.003192	0.100054	0.008221	0.005465	0.004109	0.003078	0.001567	0.000191	0.000525	0.000508	0.000347	0.001549	0	0	0.000626	0.0007
AFM-1861	AFM-1861	0.073094	0.006955	0.00433	0.003156	0.002423	0.072911	0.006966	0.004334	0.003174	0.002406	0.002315	0.000251	0.000578	0.000488	0.000523	0.002714	0.000937	0.001118	0.000994	0.00101
AND-128	AND-128	0.054509	0.005146	0.00391	0.002364	0.001858	0.056192	0.005026	0.003701	0.002301	0.001759	0.002176	0.000306	0.001535	0.001136	0.000853	0.003137	0.001555	0.002302	0.001962	0.001745
AND-131	AND-131	0.032341	0.005158	0.003596	0.002252	0.001624	0.032921	0.005	0.003359	0.002096	0.001484	0.003077	0.000444	0.001379	0.001079	0.000762	0.003868	0.001563	0.002151	0.001855	0.001657
AND-138	AND-138	0.092201	0.00832	0.005901	0.004317	0.00326	0.092473	0.008401	0.005902	0.004315	0.003251	0.001739	0.000154	0.000569	0.000411	0.000384	0.001959	0.000827	0.001079	0.000907	0.000901
AND-145	AND-145	0.058072	0.008936	0.004658	0.003932	0.002749	0.058202	0.008817	0.004576	0.003854	0.002713	0.002615	0.00058	0.000787	0.000693	0.000603	0.002819	0	0.000815	0.001339	0.001295
AND-177	AND-177	0.102181	0.009683	0.007086	0.005419	0.004035	0.102108	0.00977	0.007102	0.005448	0.004042	0.001752	0.000225	0.000508	0.00038	0.000399	0.00203	0.000914	0.001107	0.001025	0.000974
HGY-14	HGY-14	0.034121	0.003401	0.002664	0.001794	0.001376	0.034686	0.003355	0.002593	0.00181	0.001308	0.000476	0.000134	0.000618	0.000449	0.000345	0.001085	0.001006	0.00155	0.001245	0.001081
HKB-309	HKB-309	0.048679	0.004975	0.003108	0.002001	0.001711	0.048381	0.004886	0.003016	0.001945	0.001654	0.001445	0.000353	0.000727	0.000648	0.00046	0.001804	0.000549	0.001382	0.001485	0.001332
KDSper121	KDS-121	0.117054	0.007391	0.004539	0.003277	0.002572	0.119511	0.007548	0.004768	0.003413	0.002617	0.001528	0.000458	0.000693	0.000614	0.00062	0.002194	0.000947	0.001015	0.000946	0.000869
KDSper138	KDS-138	0.198501	0.01037	0.005921	0.004189	0.003275	0.200023	0.010601	0.006047	0.004281	0.003311	0.002231	0.000848	0.000728	0.000745	0.000732	0.002608	0.001179	0.001028	0.001039	0.000989
KDSper148	KDS-148	0.162912	0.008132	0.004982	0.003643	0.002939	0.167291	0.00845	0.005245	0.003807	0.003085	0.001609	0.000521	0.000691	0.000621	0.000608	0.002294	0.000992	0.000951	0.000925	0.000782
KDSper260	KDS-260	0.146372	0.00641	0.003754	0.002825	0.002287	0.147945	0.006486	0.003834	0.002903	0.002292	0.001312	0.000512	0.000654	0.000556	0.000688	0.002064	0.000903	0.000871	0.000895	0.000894
KFH-2	KFH-2	0.071551	0.008002	0.004645	0.003282	0.002431	0.071243	0.008033	0.004614	0.003327	0.00242	0.004009	0.000544	0.000719	0.000669	0.000608	0.004195	0.001431	0.001493	0.001389	0.001263
KFH-3	KFH-3	0.084808	0.009489	0.005268	0.003707	0.002665	0.084496	0.009542	0.005277	0.003718	0.002656	0.003939	0.000693	0.000723	0.000657	0.000645	0.004041	0.001592	0.001547	0.001442	0.001416
MDH-28	MDH-28	0.071986	0.006827	0.004794	0.003408	0.002815	0.071983	0.006858	0.004806	0.003395	0.002767	0.002113	0.000327	0.000656	0.000643	0.000554	0.002645	0.0011	0.001281	0.00125	0.001246
MDH-48	MDH-48	0.051945	0.006745	0.004908	0.003578	0.002688	0.052108	0.006764	0.00493	0.003557	0.002655	0.002373	0.000277	0.000767	0.000578	0.000463	0.002729	0.000826	0.001186	0.00091	0.000772
MDH-82	MDH-82	0.027784	0.005184	0.003503	0.002173	0.0016	0.027826	0.005087	0.003434	0.002136	0.001592	0.000672	0	0.000333	0.000248	0.000264	0.002206	0.001218	0.001559	0.001366	0.001238
MDH-84	MDH-84	0.044348	0.006566	0.005133	0.003982	0.003194	0.045563	0.006645	0.005216	0.004054	0.003224	0.001871	0.000184	0.000545	0.000563	0.000514	0.00224	6e-06	0.000805	0.000841	0.000896
MDHper162	MDH-162	0.142041	0.009497	0.005117	0.003772	0.002892	0.142374	0.009641	0.005228	0.003829	0.002859	0.00178	0.000777	0.000841	0.000792	0.000672	0.002019	0.001205	0.001183	0.00114	0.001008
MDH-178	MDH-178	0.093101	0.009125	0.004965	0.003383	0.002475	0.092761	0.009138	0.004922	0.003377	0.002424	0.004865	0.000847	0.001061	0.000891	0.000757	0.005217	0.001643	0.001641	0.001527	0.001325
MDH-188	MDH-188	0.106743	0.008266	0.004597	0.003206	0.002436	0.106197	0.008396	0.004561	0.003235	0.002368	0.002489	0.000553	0.000606	0.000621	0.000641	0.003389	0.001467	0.001469	0.001447	0.001364
MDHper209	MDH-209	0.14168	0.008738	0.00519	0.003685	0.002668	0.141803	0.008767	0.005228	0.00372	0.002658	0.002285	0.000526	0.000621	0.00058	0.000519	0.002261	0.000692	0.00082	0.000767	0.000734
MDH-221	MDH-221	0.092344	0.009159	0.00546	0.003865	0.002758	0.092029	0.009276	0.005435	0.003867	0.002723	0.002925	0.000521	0.000698	0.000638	0.000663	0.003408	0.001293	0.001383	0.001351	0.001228
MDH-249	MDH-249	0.055544	0.006705	0.003786	0.002509	0.001783	0.055388	0.006672	0.003768	0.002478	0.001744	0.001958	0.000408	0.000368	0.000382	0.000401	0.002584	0.001249	0.001261	0.001214	0.001097
MDH-263	MDH-263	0.089475	0.007401	0.005079	0.003604	0.00276	0.089263	0.007433	0.005039	0.003613	0.002749	0.001913	0.000195	0.000463	0.000474	0.000452	0.002447	0.000987	0.001021	0.00102	0.000978
MDH-265	MDH-265	0.107327	0.011556	0.007424	0.005294	0.003989	0.107135	0.011528	0.007362	0.005269	0.003921	0.000779	3.2e-05	0	8.8e-05	0.000208	0.001335	0.000701	0.000694	0.000748	0.000762
MDH-291	MDH-291	0.088101	0.008887	0.0049	0.003571	0.002531	0.08893	0.008555	0.004622	0.003469	0.002504	0.003509	0.000618	0.000913	0.000759	0.000728	0.003509	0	0	0.001067	0.0012
MDHper342	MDH-342	0.09866	0.006592	0.00512	0.003968	0.003304	0.099839	0.006773	0.005347	0.004108	0.003372	0.000837	0.000138	0.000678	0.000527	0.000479	0.001027	0.000468	0.000964	0.000809	0.000724
MDH-344	MDH-344	0.053414	0.005193	0.003558	0.002529	0.001963	0.055361	0.0054	0.0036	0.00256	0.001995	0.000613	6.5e-05	0.000497	0.000376	0.000347	0.001288	0.000771	0.001103	0.000966	0.000988
MDH-357	MDH-357	0.082011	0.008122	0.006664	0.004305	0.003471	0.081828	0.008112	0.006611	0.004258	0.003431	0.001077	0	0	0	0.000105	0.000813	0.000368	0.000485	0.000486	0.000534
MDH-405	MDH-405	0.058635	0.00811	0.006035	0.004447	0.003385	0.058547	0.008082	0.006014	0.004422	0.003348	0.002044	0	0.000294	0.000322	0.00032	0.002122	0.000117	0.000489	0.000514	0.000457
MDH-410	MDH-410	0.086879	0.00827	0.005672	0.004253	0.003087	0.086744	0.00827	0.005647	0.004225	0.003043	0.00221	0.000261	0.000548	0.000438	0.000423	0.00253	0.000817	0.001046	0.000891	0.000889
MDH-444	MDH-444	0.077252	0.008781	0.005457	0.004091	0.003198	0.077096	0.008852	0.005451	0.004083	0.003155	0.002524	0.000329	0.000609	0.000596	0.000486	0.003088	0.001204	0.001339	0.001254	0.001161
MDH-462	MDH-462	0.063056	0.007788	0.006523	0.005105	0.004206	0.063371	0.007845	0.006535	0.005144	0.004193	0.001561	0.000105	0.000575	0.000457	0.000474	0.001955	0.000685	0.001051	0.000979	0.000906
MDH-483	MDH-483	0.073488	0.010015	0.006064	0.004374	0.003137	0.073281	0.010022	0.006056	0.004395	0.003062	0.00277	0.000295	0.000511	0.000535	0.000509	0.003049	0.000948	0.00104	0.001038	0.001015
MDH-500	MDH-500	0.058707	0.007831	0.006139	0.004687	0.00373	0.059015	0.007845	0.0062	0.004652	0.003702	0.001907	0.00011	0.000476	0.000471	0.000499	0.002316	0.000612	0.000898	0.000837	0.00082
MDH-514	MDH-514	0.083547	0.007851	0.004433	0.00314	0.002305	0.083298	0.007914	0.004433	0.003107	0.002287	0.002222	0.000328	0.000583	0.000475	0.000505	0.002818	0.001154	0.001148	0.001129	0.001162
MDH-592	MDH-592	0.035533	0.00533	0.003316	0.001997	0.001635	0.035442	0.00528	0.003246	0.001976	0.00161	0.002092	0.0005	0.000393	0.000373	0.000514	0.002519	0.001063	0.00111	0.001095	0.001053
MDH-630	MDH-630	0.080533	0.007903	0.004951	0.003489	0.002483	0.080315	0.007946	0.00494	0.00348	0.00244	0.00261	0.000362	0.000571	0.000531	0.000532	0.002757	0.000971	0.001051	0.000994	0.001002
MDH-656	MDH-656	0.08116	0.007162	0.004737	0.003411	0.002595	0.081027	0.007176	0.004705	0.003379	0.00256	0.001756	0.000312	0.000599	0.000411	0.000442	0.001818	0.000937	0.001056	0.000965	0.000956
MDH-661	MDH-661	0.101205	0.007322	0.00399	0.002833	0.002031	0.100764	0.007414	0.004003	0.002842	0.001991	0.00226	0.00038	0.000617	0.00052	0.000494	0.002522	0.00119	0.001288	0.001181	0.001137
PLG-1	PLG-1	0.074179	0.00747	0.004707	0.00331	0.002376	0.074041	0.007445	0.00466	0.003291	0.002319	0.002065	0.000253	0.000452	0.000421	0.000426	0.00187	0.000808	0.000941	0.000901	0.000805
PLG-4	PLG-4	0.053553	0.007665	0.004915	0.00349	0.002653	0.053393	0.007656	0.004869	0.003479	0.002613	0.001206	0.000237	0.000314	0.000318	0.000449	0.001741	0.00085	0.000915	0.000844	0.00089
PLG-5	PLG-5	0.089189	0.009472	0.006026	0.004408	0.003116	0.089	0.009477	0.005975	0.004386	0.003056	0.002189	0.000327	0.000512	0.000526	0.000515	0.002293	0.001099	0.001173	0.001204	0.001155
RAKper115	RAK-115	0.147474	0.007412	0.004834	0.003337	0.002477	0.146804	0.007513	0.004824	0.003318	0.002438	0.002084	0.000429	0.000474	0.000519	0.000424	0.001892	0.000716	0.000787	0.000832	0.000631
RAKper136	RAK-136	0.114666	0.005262	0.004044	0.003108	0.002299	0.114171	0.005249	0.004025	0.003087	0.002218	0.001742	0.000469	0.000668	0.000547	0.000537	0.001542	0.000677	0.00088	0.000794	0.000712
RAKper211	RAK-211	0.123651	0.008889	0.004413	0.00294	0.002196	0.122867	0.008969	0.004414	0.002918	0.002113	0.0054	0.003033	0.00283	0.002707	0.002669	0.005578	0.003321	0.003051	0.002968	0.002855
RAKper251	RAK-251	0.103158	0.006664	0.005008	0.003731	0.002943	0.10325	0.006723	0.005003	0.003736	0.002881	0.002017	0.000607	0.000858	0.000797	0.000701	0.002187	0.000963	0.00117	0.001043	0.000943
ZZ-1	ZZ-1	0.095828	0.007622	0.003994	0.002729	0.001944	0.095679	0.007592	0.003978	0.002711	0.001934	0.003012	0.00044	0.000303	0.00036	0.000301	0.002513	0.000836	0.000646	0.00066	0.000603
CSOper502	CSO-502	0.156045	0.008649	0.00538	0.003586	0.00256	0.155799	0.008804	0.0054	0.003581	0.0025	0.002094	0.000678	0.000691	0.000727	0.000621	0.002322	0.000941	0.000906	0.000891	0.000783
CSOper507	CSO-507	0.128948	0.007231	0.005586	0.004054	0.003111	0.129273	0.007429	0.005668	0.004141	0.003087	0.001915	0.000811	0.001086	0.001028	0.000946	0.002121	0	0.000814	0.00111	0.001057
CSOper526	CSO-526	0.133945	0.008296	0.005536	0.003971	0.002824	0.133303	0.008403	0.005534	0.003947	0.002792	0.002123	0.000572	0.000849	0.000775	0.000656	0.002347	0.000905	0.001069	0.000997	0.000866
MM2-215	MM2-215	0.11319	0.007086	0.003633	0.002414	0.001965	0.11295	0.007227	0.003673	0.002423	0.001906	0.003979	0.000812	0.000724	0.000698	0.000649	0.003974	0.001662	0.00143	0.00141	0.001309
MM2-245	MM2-245	0.080265	0.005995	0.003111	0.002129	0.001625	0.079833	0.006064	0.003124	0.002114	0.001577	0.005139	0.001456	0.001246	0.001329	0.001613	0.005232	0.002645	0.00228	0.002445	0.002572
OFUper15	OFU-15	0.11588	0.007191	0.004952	0.003588	0.002776	0.115783	0.007216	0.004947	0.003564	0.002697	0.001682	0.000197	0.000328	0.000326	0.000306	0.001615	0.00056	0.000654	0.000619	0.000575
OFUper35	OFU-26	0.111517	0.007828	0.005562	0.004308	0.003286	0.111667	0.007869	0.005573	0.00435	0.003271	0.001611	0.000236	0.00038	0.000378	0.00033	0.0015	0.000501	0.000658	0.000584	0.000518
OFUper36	OFU-27	0.104081	0.006011	0.004138	0.003053	0.002419	0.103954	0.00597	0.004097	0.00306	0.002336	0.00156	0.000287	0.000389	0.000437	0.000439	0.001296	0	0.000423	0.000616	0.000621
OFUper93	OFU-93	0.104627	0.008072	0.005609	0.004257	0.003214	0.104385	0.00806	0.005607	0.004233	0.003208	0.002113	0.000758	0.000896	0.000885	0.000852	0.001937	0.000958	0.001133	0.001093	0.001081
OFUper182	OFU-138	0.107974	0.007453	0.004969	0.003623	0.002738	0.107756	0.007453	0.004957	0.003589	0.002702	0.001597	0.000432	0.000425	0.000469	0.000416	0.001447	0.000648	0.000639	0.000645	0.000545
OFUper168	OFU-168	0.16867	0.00589	0.004012	0.002678	0.001943	0.168215	0.006031	0.003968	0.002653	0.001845	0.001666	0.000519	0.000635	0.000575	0.000574	0.001889	0.001043	0.001024	0.000941	0.000829
SPT-23	SPT-23	0.086516	0.008492	0.006363	0.004939	0.003804	0.086493	0.008526	0.006337	0.004936	0.003757	0.001265	0.000208	0.000508	0.000564	0.000465	0.001956	0.001071	0.001275	0.001233	0.0012
TDperSZ	TD-SZ	0.101981	0.006382	0.003733	0.002626	0.001962	0.101633	0.006403	0.003717	0.002607	0.00191	0.002058	0.000828	0.000829	0.000858	0.000725	0.002266	0.001114	0.001047	0.001072	0.000868
TIV-6	TIV-6	0.056761	0.006463	0.004935	0.003765	0.00293	0.056614	0.006444	0.004872	0.003781	0.002871	0.002024	8.8e-05	0.000429	0.000304	0.000301	0.001862	0.000708	0.000947	0.000835	0.0007
TIV-9	TIV-9	0.075052	0.006824	0.003766	0.00266	0.001925	0.074942	0.006807	0.003705	0.002614	0.00191	0.00271	0.000462	0.000547	0.000467	0.000388	0.002276	0.00091	0.000944	0.000848	0.000731
TIV-13	TIV-13	0.067978	0.006677	0.004457	0.003122	0.002284	0.067849	0.006651	0.004395	0.00312	0.00224	0.00262	0.000191	0.000313	0.000255	0.000276	0.001676	0.000572	0.000663	0.000665	0.000563
TIV-17	TIV-17	0.066115	0.006405	0.004105	0.002991	0.002329	0.066017	0.006346	0.004048	0.002971	0.002288	0.002416	0.000239	0.000357	0.000237	0.000231	0.001866	0.000639	0.000712	0.000598	0.000541
TMA-2	TMA-2	0.035728	0.004278	0.003483	0.002747	0.002181	0.036216	0.003984	0.003272	0.002662	0.002122	0.001099	0.000288	0.000669	0.000722	0.000718	0.001175	0	0	0.000804	0.001157
TMA-8	TMA-8	0.074332	0.006988	0.005258	0.004086	0.003056	0.074367	0.006987	0.005237	0.00411	0.00301	0.001657	0.000294	0.000757	0.00068	0.000618	0.002211	0.001118	0.001399	0.001292	0.001205
TMA-9	TMA-9	0.093837	0.009011	0.005553	0.004101	0.003078	0.093649	0.008986	0.005507	0.004088	0.003023	0.00209	0.000366	0.000423	0.000473	0.000526	0.002076	0.000934	0.000935	0.000946	0.000917
TMA-10	TMA-10	0.05729	0.006056	0.004803	0.003762	0.002823	0.057198	0.00607	0.004791	0.003774	0.002785	0.001309	7.2e-05	0.000627	0.000497	0.000407	0.001645	0.000639	0.00115	0.000922	0.000881
TMA-36	TMA-36	0.045508	0.007716	0.006097	0.004681	0.003553	0.045433	0.007701	0.006095	0.004651	0.003519	0.001765	0.000292	0.000528	0.000507	0.000422	0.002259	0.00097	0.001198	0.001074	0.00104
KMper156	KM-156	0.085587	0.007067	0.004926	0.003658	0.002588	0.085181	0.007063	0.004933	0.003658	0.002548	0.001802	0.000592	0.000805	0.000752	0.000747	0.001997	0.000844	0.001005	0.000958	0.000888
KMper199	KM-199	0.107075	0.008622	0.004713	0.003213	0.002216	0.106373	0.008618	0.004672	0.003164	0.002141	0.00261	0.00086	0.00081	0.000756	0.000687	0.002848	0.001121	0.001018	0.000962	0.000867
KMper747	KM-747	0.158538	0.007236	0.00391	0.002746	0.001937	0.159054	0.007231	0.003749	0.002713	0.001879	0.003652	0.001427	0.00143	0.00141	0.001397	0.003852	0	0.000783	0.001722	0.001712
KMper1005	KM-1005	0.085327	0.007747	0.005918	0.004377	0.003195	0.084972	0.007796	0.005918	0.004386	0.003133	0.001796	0.000378	0.000794	0.000723	0.000578	0.002001	0.000622	0.001023	0.000872	0.000711
KMDper3679	KM-3679	0.086674	0.007005	0.005325	0.003911	0.002882	0.086104	0.007133	0.005363	0.00391	0.002837	0.001505	0.000419	0.000672	0.000576	0.000507	0.001739	0.000653	0.000864	0.000752	0.000705
KSZN-10321	KSZN-10321	0.023525	0.004026	0.00293	0.001733	0.001255	0.024384	0.003983	0.002907	0.001679	0.001214	0.000863	0.000253	0.000755	0.000525	0.000485	0.001544	0.001101	0.001652	0.001343	0.001188
NKLper7	NKL-7	0.104429	0.005161	0.003808	0.002839	0.002275	0.104234	0.00514	0.003784	0.002804	0.002215	0.001496	0.0004	0.000616	0.0005	0.000479	0.001463	0.000619	0.000892	0.000774	0.000646
NKLper112	NKL-112	0.132988	0.006888	0.004277	0.00292	0.002048	0.132098	0.007067	0.004266	0.002892	0.001977	0.001668	0.000694	0.000743	0.000791	0.000717	0.001912	0.000965	0.000967	0.001016	0.000861
NKLper135	NKL-135	0.089541	0.006667	0.004777	0.003657	0.002689	0.089829	0.006625	0.004671	0.00357	0.002645	0.001589	0.000249	0.000456	0.000423	0.000489	0.001532	0	0	0.000511	0.000652
NKLper157	NKL-157	0.072787	0.005878	0.00459	0.003445	0.002644	0.07267	0.005852	0.004571	0.003423	0.002593	0.001386	0.000183	0.000451	0.00033	0.000365	0.001375	0.000501	0.00075	0.000552	0.000569
NKT-20	NKT-20	0.11924	0.0092	0.005064	0.003585	0.002633	0.119063	0.009225	0.005027	0.003562	0.002579	0.002465	0.000537	0.000526	0.000412	0.000424	0.00258	0.000998	0.000923	0.000771	0.000783
NKT-32	NKT-32	0.043789	0.005793	0.00347	0.002277	0.001758	0.043474	0.005726	0.003245	0.00223	0.001683	0.003064	0.00059	0.001079	0.000973	0.000843	0.003382	0.001497	0.00193	0.001761	0.00167
RBR118	RBR-118	0.229694	0.008488	0.005247	0.003784	0.002992	0.229572	0.008991	0.005277	0.003787	0.002929	0.001567	0.000809	0.000777	0.000721	0.000713	0.001839	0.00113	0.001017	0.000982	0.0009
CSK-9	CSK-9	0.065262	0.007207	0.004674	0.003324	0.002534	0.065314	0.007191	0.004645	0.003299	0.002489	0.001907	0.000388	0.000683	0.000712	0.000744	0.002176	0.001074	0.001226	0.001178	0.00121
CSK-18	CSK-18	0.025525	0.004177	0.00256	0.001712	0.00138	0.025495	0.004116	0.002503	0.001645	0.00133	0.002542	0.000252	0.000649	0.000548	0.000397	0.003295	0.001264	0.001362	0.001208	0.001121
CSK-25	CSK-25	0.063099	0.008795	0.004795	0.003673	0.002482	0.062984	0.008774	0.004777	0.003645	0.002461	0.001842	0.00015	0.000394	0.000222	0.000293	0.00188	0.000524	0.000674	0.000533	0.000566
CSK-61	CSK-61	0.079502	0.009156	0.005749	0.004279	0.002986	0.079402	0.009156	0.005724	0.004268	0.002929	0.001995	0.000144	0.000329	0.000237	0.000261	0.001929	0.000478	0.000646	0.000539	0.000567
CSK-101	CSK-101	0.03422	0.004941	0.003191	0.002078	0.001634	0.034858	0.004888	0.003133	0.002077	0.001588	0.002365	0.000441	0.000691	0.000489	0.000513	0.002673	0.00115	0.001303	0.001095	0.001079
CSK-126	CSK-126	0.054626	0.005285	0.003217	0.002237	0.001679	0.054484	0.005267	0.003146	0.002197	0.001623	0.001947	0.000445	0.00057	0.000579	0.000597	0.002327	0.001183	0.00122	0.001171	0.001128
CSK-127	CSK-127	0.048519	0.006433	0.003643	0.002519	0.001766	0.048361	0.006386	0.003627	0.002505	0.001732	0.003508	0.000719	0.000898	0.000726	0.000645	0.004002	0.001433	0.001449	0.001282	0.001203
CSK-135	CSK-135	0.10157	0.008323	0.004488	0.00313	0.002271	0.101409	0.008319	0.004474	0.003089	0.002243	0.0024	0.0003	0.00043	0.000364	0.000323	0.002324	0.000846	0.000811	0.000818	0.000732
CSK-137	CSK-137	0.084272	0.009104	0.005183	0.003531	0.002614	0.084137	0.009056	0.005166	0.003523	0.00257	0.002913	0.000583	0.000562	0.000559	0.000612	0.002871	0.001051	0.000959	0.000924	0.000968
SZBper1	SZB-1	0.078358	0.005849	0.004218	0.003211	0.00242	0.079257	0.006011	0.004344	0.003289	0.002449	0.001846	0.000884	0.000949	0.000781	0.000854	0.002367	0.001416	0.001309	0.001156	0.001223
KAPper2	KAP-2	0.142415	0.006634	0.003586	0.002279	0.00147	0.14108	0.00673	0.003558	0.002215	0.001382	0.002308	0.000537	0.00054	0.000472	0.0005	0.002886	0.001035	0.000952	0.000929	0.000874
MEMper7	MEM-2	0.149652	0.00338	0.004468	0.003825	0.002955	0.14767	0.0035	0.004354	0.0037	0.002803	0.000982	0.000258	0.000784	0.000589	0.000571	0.001211	0.000522	0.000999	0.000834	0.000696
NKLper899	NKL-899	0.148594	0.007684	0.004702	0.003351	0.002291	0.147959	0.007726	0.004648	0.003323	0.002258	0.001461	0.000487	0.000613	0.000632	0.000521	0.001644	0.000753	0.000802	0.00079	0.00066
NKLper1038	NKL-1038	0.13664	0.007644	0.003842	0.00287	0.002314	0.135177	0.007594	0.003778	0.002831	0.002187	0.001246	0.000715	0.00093	0.000844	0.000768	0.001537	0.000984	0.00112	0.001066	0.000921
OFUper190	OFU-190	0.083075	0.0038	0.004282	0.003504	0.002876	0.082153	0.003736	0.004189	0.003494	0.002769	0.001441	0.000237	0.000641	0.000645	0.000559	0.001301	0.000531	0.000961	0.000852	0.000814
OFUper191	OFU-191	0.107401	0.006668	0.005266	0.003936	0.003117	0.108055	0.006679	0.005331	0.003984	0.003089	0.001322	0.000141	0.000459	0.000337	0.000318	0.001319	0.00047	0.00081	0.000619	0.000543
OFUper176	OFU-422	0.110345	0.005386	0.004391	0.003406	0.002506	0.110542	0.005426	0.004391	0.003364	0.002417	0.001517	0.000341	0.0006	0.000699	0.000592	0.001559	0.000672	0.00093	0.000997	0.000816
PMper5	PM-5	0.053792	0.004028	0.003554	0.002895	0.00198	0.053505	0.003992	0.003535	0.002859	0.001923	0.001711	0.00044	0.00092	0.000829	0.000917	0.00157	0.000645	0.001137	0.001055	0.001056
PMDper564	PMD-564	0.124121	0.00825	0.004562	0.003417	0.00242	0.123839	0.008247	0.004501	0.003406	0.002391	0.002051	0.000813	0.000773	0.00081	0.00079	0.002248	0.000404	0.000809	0.00093	0.000918
SPF-1	SPF-1	0.085726	0.007736	0.006231	0.004947	0.003836	0.086586	0.007849	0.006312	0.005042	0.003895	0.001138	0.00012	0.000541	0.000489	0.000483	0.001788	0.000856	0.001219	0.001054	0.001049
VIG-94-1	VIG-94-1	0.088433	0.007319	0.005613	0.003667	0.003029	0.08828	0.007329	0.005593	0.003618	0.002962	0.001776	0.000236	0.000412	0.000328	0.000431	0.001285	0.000917	0.001014	0.000942	0.000994
