## Supplementary Table 2 for "Unveiling the Origins and Genetic Makeup of the ‘Forgotten People’: A Study of the Sarmatian-Period Population in the Carpathian Basin" (part 1 of 2)

### Sheet: Table_S2a
Table_S2a: Meta data and PCA coordinates of the modern individuals used as background in the PCA analysis.
Genetic ID	Master ID	Symbol	Group Label	Locality	Country	Region	Reference AADR	Reference	PC1	PC2	PC3	PC4	PC5	PC6	PC7	PC8	PC9	PC10	PC11	PC12	PC13	PC14	PC15	PC16	PC17	PC18	PC19	PC20	PC21	PC22	PC23	PC24	PC25	PC26	PC27	PC28	PC29	PC30	PC31	PC32	PC33	PC34	PC35	PC36	PC37	PC38	PC39	PC40	PC41	PC42	PC43	PC44	PC45	PC46	PC47	PC48	PC49	PC50
ALT-082.HO	ALT-082	AlC	Altaian_Chelkan	Altai Republic, Turochaksky district	Russia	Altai region	JeongNatureEcologyEvolution2019	Jeong et al. (2019). The genetic history of admixture across inner Eurasia. Nat Ecol Evol 3, 966–976. https://doi.org/10.1038/s41559-019-0878-2	0.0044	0.0186	0.007	0.0015	0.0407	-0.0117	0.1218	-0.1031	-0.0134	0.0153	0.0013	0.0568	-0.0049	0.0402	-0.0477	0.0896	-0.0406	0.0741	-0.0121	0.0378	0.0134	0.0787	0.1027	0.0234	-0.1435	0.0961	-0.1636	-0.0221	0.0677	-0.0798	-0.072	-0.1305	-0.2325	-0.0046	0.4145	0.2175	-0.2276	-0.314	-0.1847	0.1684	0.0632	0.0209	0.1907	-0.0896	-0.2449	-0.1534	0.0152	0.0438	-0.1248	0.0802
ALT-090.HO	ALT-090	AlC	Altaian_Chelkan	Altai Republic, Turochaksky district	Russia	Altai region	JeongNatureEcologyEvolution2019	Jeong et al. (2019). The genetic history of admixture across inner Eurasia. Nat Ecol Evol 3, 966–976. https://doi.org/10.1038/s41559-019-0878-2	0.0162	0.0233	0.0003	-0.0018	0.0438	-0.0045	0.1047	-0.0753	0.0124	0.0205	-0.0032	0.0027	0.0139	-0.0085	-0.0083	0.0466	-0.0084	0.0564	-0.0146	0.025	-0.013	0.0077	0.0193	0.0197	-0.0148	0.0528	-0.0098	-0.0057	-0.0026	-0.0077	-0.0285	0	0.0189	-0.0045	-0.0057	0.0016	0.0048	-0.0001	0.0086	-0.0028	0.003	0.0118	-0.0074	0.0121	0.0103	-0.0049	0.0045	-0.0137	0.0117	-0.0153
ALT-092.HO	ALT-092	AlC	Altaian_Chelkan	Altai Republic, Turochaksky district	Russia	Altai region	JeongNatureEcologyEvolution2019	Jeong et al. (2019). The genetic history of admixture across inner Eurasia. Nat Ecol Evol 3, 966–976. https://doi.org/10.1038/s41559-019-0878-2	0.0043	0.0187	0.0069	-0.0014	0.0409	-0.0095	0.0815	-0.066	0.0032	0.0096	-0.0055	0.0136	-0.0006	0.0071	0.0004	0.0332	-0.0099	0.0367	-0.0159	0.0159	-0.0081	0.0128	0.0288	0.0111	-0.03	0.0247	-0.0062	0.0112	0.0076	-0.01	-0.0161	-0.0157	0.003	-0.004	-0.0195	-0.0198	0.0069	0.0144	-0.0055	-0.0047	-0.0045	-0.0005	-0.028	0.0019	0.0279	0.001	-0.0013	-0.0232	0.0026	-0.0025
ALT-093.HO	ALT-093	AlC	Altaian_Chelkan	Altai Republic, Turochaksky district	Russia	Altai region	JeongNatureEcologyEvolution2019	Jeong et al. (2019). The genetic history of admixture across inner Eurasia. Nat Ecol Evol 3, 966–976. https://doi.org/10.1038/s41559-019-0878-2	0.0154	0.0213	-0.0043	-0.0004	0.068	-0.0132	0.1666	-0.1293	0.012	0.0301	-0.0107	0.0342	-0.0153	0.0257	-0.0173	0.1344	-0.033	0.1781	-0.0639	0.0915	-0.036	0.0463	0.0949	0.0635	-0.1679	0.2268	-0.1378	-0.069	0.0173	-0.055	-0.1279	0.0124	0.0667	-0.108	-0.2872	-0.1564	0.1545	0.1939	0.1496	0.0198	-0.0187	0.1402	-0.0656	0.1449	-0.0815	-0.209	-0.0898	0.3269	-0.0843	0.0167
ALT-167.HO	ALT-167	AlC	Altaian_Chelkan	Altai Republic, Turochaksky district	Russia	Altai region	JeongNatureEcologyEvolution2019	Jeong et al. (2019). The genetic history of admixture across inner Eurasia. Nat Ecol Evol 3, 966–976. https://doi.org/10.1038/s41559-019-0878-2	0.0182	0.0192	-0.0013	-0.0029	0.0496	-0.0117	0.1167	-0.0793	0.0121	0.0161	-0.0114	-0.0073	0.0099	-0.0065	-0.0008	0.043	-0.0143	0.075	-0.0287	0.0201	-0.01	0.0155	0.0321	0.0234	-0.0312	0.0447	-0.0082	-0.0094	0.01	-0.0119	-0.0185	0.0058	0.0152	-0.0182	-0.0252	-0.0184	0.0221	0.0201	0.0128	-0.0123	0.0063	0.0092	-0.0062	0.0155	-0.0064	-0.0246	0.0186	0.0114	0.0175	-0.0149
ALT-168.HO	ALT-168	AlC	Altaian_Chelkan	Altai Republic, Turochaksky district	Russia	Altai region	JeongNatureEcologyEvolution2019	Jeong et al. (2019). The genetic history of admixture across inner Eurasia. Nat Ecol Evol 3, 966–976. https://doi.org/10.1038/s41559-019-0878-2	0.0171	0.0223	-0.0019	-0.0033	0.0465	-0.0127	0.1198	-0.0908	0.0155	0.0229	-0.0072	-0.0063	0.0026	-0.0028	-0.0083	0.0702	-0.0154	0.0817	-0.0207	0.0274	-0.0088	0.021	0.0284	0.0141	-0.0409	0.0813	-0.0236	-0.0171	-0.0045	-0.0209	-0.0319	0.0114	-0.004	-0.0179	-0.0099	-0.0163	0.021	0.0206	0.028	-0.0104	0.006	0.0097	-0.0127	0.0188	0.0022	-0.0061	0.018	0.0029	-0.0028	-0.013
ALT-952.HO	ALT-952	AlC	Altaian_Chelkan	Altai Republic, Turochaksky district	Russia	Altai region	JeongNatureEcologyEvolution2019	Jeong et al. (2019). The genetic history of admixture across inner Eurasia. Nat Ecol Evol 3, 966–976. https://doi.org/10.1038/s41559-019-0878-2	0.0146	0.0191	-0.0062	-0.0026	0.0451	-0.0043	0.1068	-0.0759	0.0104	0.0146	-0.0058	-0.0064	0.0003	-0.0023	-0.0123	0.0421	-0.006	0.0599	-0.0222	0.0271	-0.0162	0.0087	0.0174	0.0174	-0.0256	0.0549	-0.0281	-0.0037	-0.0033	-0.022	-0.032	0.0093	0.0066	-0.014	-0.0189	-0.0085	0.0197	0.0091	0.0169	-0.0098	-0.0045	0.0076	-0.0032	0.0158	-0.0055	-0.018	-0.0009	0.0029	0.0165	-0.0102
ALT-966.HO	ALT-966	AlC	Altaian_Chelkan	Altai Republic, Turochaksky district	Russia	Altai region	JeongNatureEcologyEvolution2019	Jeong et al. (2019). The genetic history of admixture across inner Eurasia. Nat Ecol Evol 3, 966–976. https://doi.org/10.1038/s41559-019-0878-2	0.0154	0.0216	-0.005	-0.0029	0.0466	-0.0088	0.0925	-0.0625	0.0169	0.0129	-0.0059	-0.0033	-0.002	-0.0089	-0.0001	0.0347	-0.0142	0.048	-0.0196	0.0107	0.0006	0.0108	0.0229	0.0034	-0.0159	0.0239	-0.0067	0.0026	-0.0075	-0.0042	0.0086	0.0024	0.0001	0.0008	0.0027	0.0119	0.0086	-0.0077	0.004	-0.0023	0.0021	0.0028	-0.0007	-0.0008	0.0197	0.0106	0.0173	-0.0284	0.0172	-0.0122
ALT-875.HO	ALT-875	AlK	Altaian_Kosh-Agachsky	Altai Republic, Kosh-Agachsky and Ulagansky districts	Russia	Altai region	JeongNatureEcologyEvolution2019	Jeong et al. (2019). The genetic history of admixture across inner Eurasia. Nat Ecol Evol 3, 966–976. https://doi.org/10.1038/s41559-019-0878-2	0.0268	0.0089	-0.0056	0.0008	0.0055	-0.0322	0.0303	-0.0123	0.0067	-0.0018	-0.0023	0.0132	-0.0112	0.0113	-0.0155	0.0214	0.0266	-0.0344	0.0236	-0.0055	-0.0199	-0.0127	-0.0175	-0.0167	-0.0069	-0.0031	-0.014	0.0003	-0.0143	0.007	0.0069	-0.009	-0.0128	0.0009	0.0053	-0.0061	0.002	-0.0015	0.0047	0.0016	-0.0144	0.008	-0.0154	-0.0208	0.0006	-0.0039	-0.0067	-0.0282	0.0092	0.0107
ALT-876.HO	ALT-876	AlK	Altaian_Kosh-Agachsky	Altai Republic, Kosh-Agachsky and Ulagansky districts	Russia	Altai region	JeongNatureEcologyEvolution2019	Jeong et al. (2019). The genetic history of admixture across inner Eurasia. Nat Ecol Evol 3, 966–976. https://doi.org/10.1038/s41559-019-0878-2	0.0244	0.0085	-0.0118	0.0072	0.0197	-0.0398	0.0748	-0.0399	0.014	-0.0072	0.0049	0.1623	-0.1599	0.1183	-0.1232	0.2675	0.2731	-0.5484	0.3459	0.2657	-0.3012	-0.1512	0.1141	-0.0253	-0.109	0.0905	0.2095	0.0308	-0.0122	0.0391	0.0011	0.0409	0.0445	0.0117	-0.0297	0.0132	0.0251	-0.0398	0.0005	0.0085	0.0035	0.0132	0.0019	0.0222	-0.041	-0.0185	0.0308	-0.0034	0.0319	0.0024
ALT-900.HO	ALT-900	AlK	Altaian_Kosh-Agachsky	Altai Republic, Kosh-Agachsky and Ulagansky districts	Russia	Altai region	JeongNatureEcologyEvolution2019	Jeong et al. (2019). The genetic history of admixture across inner Eurasia. Nat Ecol Evol 3, 966–976. https://doi.org/10.1038/s41559-019-0878-2	0.0264	0.0105	-0.0102	0.0021	0.0119	-0.034	0.046	-0.0159	0.006	-0.0018	0.0028	0.0158	-0.0258	0.0237	-0.0169	0.0323	0.0086	-0.027	0.0266	-0.0055	0.0111	-0.002	0.0035	-0.0108	-0.0083	0.0036	-0.0098	0.0139	0.0211	0.0202	0.0028	-0.0139	-0.0029	-0.0065	0.0186	0.0025	-0.0061	-0.01	-0.0019	-0.0202	-0.0164	0.0039	-0.0139	-0.0142	0.0285	0.0128	-0.0225	-0.0109	-0.0112	0.0247
ALT-916.HO	ALT-916	AlK	Altaian_Kosh-Agachsky	Altai Republic, Kosh-Agachsky and Ulagansky districts	Russia	Altai region	JeongNatureEcologyEvolution2019	Jeong et al. (2019). The genetic history of admixture across inner Eurasia. Nat Ecol Evol 3, 966–976. https://doi.org/10.1038/s41559-019-0878-2	0.0229	0.0052	-0.0041	0.0014	0.0044	-0.0204	0.0379	-0.0142	0.0041	0.0053	0.0064	0.0166	-0.013	0.0211	-0.023	0.0222	0.0169	-0.0241	0.0208	-0.0004	0.0181	-0.0005	-0.0086	-0.0147	-0.0024	-0.0079	-0.0068	0.0123	0.0086	0.017	0.0131	-0.0068	-0.0048	-0.0024	0.0106	0.0011	-0.0151	0.0191	-0.0041	-0.0065	0.0035	-0.0006	0.0022	-0.0094	0.0276	0.0076	-0.0129	-0.0137	0.0066	0.0076
ALT-918.HO	ALT-918	AlK	Altaian_Kosh-Agachsky	Altai Republic, Kosh-Agachsky and Ulagansky districts	Russia	Altai region	JeongNatureEcologyEvolution2019	Jeong et al. (2019). The genetic history of admixture across inner Eurasia. Nat Ecol Evol 3, 966–976. https://doi.org/10.1038/s41559-019-0878-2	0.0246	0.0077	-0.0098	0	0.0054	-0.0201	0.0423	-0.0154	0.002	0.0035	0.001	0.0244	-0.0372	0.0209	-0.0104	0.0256	0.0154	-0.0298	0.0239	0.0073	0.0086	-0.0087	0.0039	-0.0086	-0.0123	0.0038	-0.003	0.005	0.0001	0.0103	0.0204	-0.01	-0.0178	-0.0005	0.0049	-0.0096	-0.017	0.0067	-0.0182	-0.01	-0.0149	0.0043	0.0134	-0.0072	0.0374	0.0162	-0.0261	-0.0065	0.0195	0.0095
ALT-935.HO	ALT-935	AlK	Altaian_Kosh-Agachsky	Altai Republic, Kosh-Agachsky and Ulagansky districts	Russia	Altai region	JeongNatureEcologyEvolution2019	Jeong et al. (2019). The genetic history of admixture across inner Eurasia. Nat Ecol Evol 3, 966–976. https://doi.org/10.1038/s41559-019-0878-2	0.0247	0.0094	-0.0044	0.0016	0.0085	-0.022	0.0443	-0.0215	0.0024	-0.0012	0.003	0.0172	-0.0295	0.037	-0.0248	0.0239	0.0146	-0.0326	0.0443	0.0026	0.0144	0.0048	-0.0177	-0.0036	0.0026	0.0086	-0.0001	0.0099	0.0037	0.0125	0.0016	0.0005	-0.013	0.0065	-0.0034	0.0157	-0.017	0.0186	-0.0076	-0.0032	-0.0187	-0.0087	-0.0028	-0.0108	0.0191	0.0128	-0.0291	-0.0118	-0.0118	0.0065
ALT-741.HO	ALT-741	AlO	Altaian_Ongudaisky	Altai Republic, Ongudaisky district	Russia	Altai region	JeongNatureEcologyEvolution2019	Jeong et al. (2019). The genetic history of admixture across inner Eurasia. Nat Ecol Evol 3, 966–976. https://doi.org/10.1038/s41559-019-0878-2	0.0262	0.0057	-0.006	0.0014	0.0006	-0.0211	0.0348	-0.0156	0.004	0.0064	-0.003	0.0143	-0.0184	0.0102	-0.0039	0.0241	0.0101	0.0007	0.0025	-0.0078	0.0153	0.0125	-0.0135	-0.0084	0.0057	-0.0074	-0.0182	-0.0009	-0.0011	0.0041	0.012	-0.0182	-0.0078	-0.0039	0.0017	-0.0003	-0.0084	0.0064	-0.0088	-0.0076	-0.0118	0.0058	-0.004	0.009	0.0116	0.0013	0.0068	0.0074	-0.0063	0.0001
ALT-743.HO	ALT-743	AlO	Altaian_Ongudaisky	Altai Republic, Ongudaisky district	Russia	Altai region	JeongNatureEcologyEvolution2019	Jeong et al. (2019). The genetic history of admixture across inner Eurasia. Nat Ecol Evol 3, 966–976. https://doi.org/10.1038/s41559-019-0878-2	0.0267	0.007	-0.0033	0.0008	0.0039	-0.0303	0.0309	-0.0066	0.0021	-0.0017	0.0018	0.0189	-0.0156	0.0201	-0.0142	0.0265	0.0113	-0.013	0.0133	-0.0228	0.0163	0.0099	-0.0186	-0.0154	0.0079	-0.0274	-0.0415	0.0031	0.0074	0.0097	0.0091	0.0027	-0.0245	-0.0222	0.0094	0.0065	-0.0146	0.0067	-0.0039	0.0054	-0.0063	0.0073	-0.0113	-0.0066	0.0472	0.0189	-0.0382	0.0118	-0.0178	0.0103
ALT-744.HO	ALT-744	AlO	Altaian_Ongudaisky	Altai Republic, Ongudaisky district	Russia	Altai region	JeongNatureEcologyEvolution2019	Jeong et al. (2019). The genetic history of admixture across inner Eurasia. Nat Ecol Evol 3, 966–976. https://doi.org/10.1038/s41559-019-0878-2	0.0242	0.012	-0.0075	0.001	0.0116	-0.0176	0.0325	-0.0076	0.0007	0.0002	-0.0006	0.0057	-0.0169	0.0122	-0.0044	0.0321	0.0161	-0.0061	0.0097	-0.0026	0.0047	0.0114	-0.0179	-0.0059	0.0123	-0.0123	-0.0358	-0.0125	-0.0057	0.0051	0.0054	-0.0046	-0.011	0.0046	0.0046	0.0055	0.0008	0.0143	0.0004	0.0156	-0.0035	-0.0105	-0.0102	-0.0047	0.0229	0.0212	-0.0035	-0.0068	0.0069	0.0016
ALT-746.HO	ALT-746	AlO	Altaian_Ongudaisky	Altai Republic, Ongudaisky district	Russia	Altai region	JeongNatureEcologyEvolution2019	Jeong et al. (2019). The genetic history of admixture across inner Eurasia. Nat Ecol Evol 3, 966–976. https://doi.org/10.1038/s41559-019-0878-2	0.0241	0.0123	-0.009	-0.0004	0.0132	-0.0145	0.0352	-0.0065	-0.0009	-0.0039	0.0013	0.0156	-0.0123	0.012	0.0012	0.0376	0.0181	0.0058	-0.0097	-0.0073	0.0073	0.0114	-0.0195	-0.0147	-0.002	-0.0046	-0.0417	-0.0125	0.0062	0.0068	0.0094	-0.0014	-0.0163	0.0005	0.0089	0.0041	-0.0065	-0.0022	0.0053	-0.0036	-0.0139	0.0024	-0.0131	-0.0228	0.0241	0.0088	-0.0017	-0.0098	-0.0004	-0.0015
ALT-753.HO	ALT-753	AlO	Altaian_Ongudaisky	Altai Republic, Ongudaisky district	Russia	Altai region	JeongNatureEcologyEvolution2019	Jeong et al. (2019). The genetic history of admixture across inner Eurasia. Nat Ecol Evol 3, 966–976. https://doi.org/10.1038/s41559-019-0878-2	0.0257	0.0107	-0.0052	-0.0002	0.0104	-0.017	0.0349	-0.0256	0.0005	-0.0032	-0.0011	0.0172	-0.0297	0.0177	-0.0088	0.0323	-0.0009	0.0092	-0.0103	-0.0245	0.0098	0.0242	0.0077	-0.0071	0.0051	-0.0064	-0.0576	0.0035	0.011	-0.0048	0.0095	-0.0183	-0.0061	0.0043	0.0027	-0.0129	-0.0103	0.0029	-0.0091	-0.0037	-0.0178	-0.0036	-0.0067	-0.0073	0.038	0.0212	-0.0342	-0.0087	-0.0065	-0.002
ALT-756.HO	ALT-756	AlO	Altaian_Ongudaisky	Altai Republic, Ongudaisky district	Russia	Altai region	JeongNatureEcologyEvolution2019	Jeong et al. (2019). The genetic history of admixture across inner Eurasia. Nat Ecol Evol 3, 966–976. https://doi.org/10.1038/s41559-019-0878-2	0.0242	0.0082	-0.0057	0.0004	0.0133	-0.0195	0.0285	-0.0161	0.0002	-0.0015	0.0033	0.0117	-0.0088	0.017	-0.0028	0.0194	0.0116	-0.0024	0.0013	-0.0127	0.0024	0.0017	-0.0081	-0.0077	0.0018	-0.0089	-0.0259	-0.0111	0.0077	-0.0088	0.0134	0.0044	-0.0097	0.0006	0.0093	-0.0134	0.0086	0.0097	0.0031	-0.002	-0.0056	0.0067	-0.0005	0.0059	0.0186	0.0062	-0.0143	-0.0185	0.004	-0.0022
ALT-760.HO	ALT-760	AlO	Altaian_Ongudaisky	Altai Republic, Ongudaisky district	Russia	Altai region	JeongNatureEcologyEvolution2019	Jeong et al. (2019). The genetic history of admixture across inner Eurasia. Nat Ecol Evol 3, 966–976. https://doi.org/10.1038/s41559-019-0878-2	0.0281	0.0086	-0.0078	-0.0022	0.0093	-0.0196	0.0292	-0.0195	0.0015	-0.0067	-0.0043	0.0239	-0.018	0.0198	-0.0103	0.019	0.0088	-0.0006	0.004	-0.007	0.0132	0.0088	-0.0158	0.0035	0	-0.011	-0.0291	-0.0009	-0.0047	-0.0067	-0.0114	-0.0021	-0.0123	-0.0048	-0.0044	-0.0227	0.0018	-0.0031	-0.0135	-0.0066	0.0024	0.005	-0.0214	0.0017	0.0119	-0.0012	-0.0362	0.009	-0.0016	-0.0024
ALT-771.HO	ALT-771	AlO	Altaian_Ongudaisky	Altai Republic, Ongudaisky district	Russia	Altai region	JeongNatureEcologyEvolution2019	Jeong et al. (2019). The genetic history of admixture across inner Eurasia. Nat Ecol Evol 3, 966–976. https://doi.org/10.1038/s41559-019-0878-2	0.0265	0.0072	-0.007	0.0013	0.0073	-0.0159	0.0267	-0.0133	0.0016	0.0001	-0.0066	0.0187	-0.0157	0.0165	-0.0096	0.0318	0.0141	-0.0178	0.0063	-0.0119	-0.001	0.0131	-0.0165	-0.0117	0.0032	-0.0132	-0.0395	-0.0109	-0.0044	0.0154	0.0005	-0.0106	-0.0151	-0.0069	0.0048	-0.0079	-0.0133	0.0031	0.0146	-0.0046	-0.013	0.0323	-0.002	-0.0066	0.0249	-0.0039	-0.0222	0.0018	-0.0102	0.0069
ALT-774.HO	ALT-774	AlO	Altaian_Ongudaisky	Altai Republic, Ongudaisky district	Russia	Altai region	JeongNatureEcologyEvolution2019	Jeong et al. (2019). The genetic history of admixture across inner Eurasia. Nat Ecol Evol 3, 966–976. https://doi.org/10.1038/s41559-019-0878-2	0.0272	0.0131	-0.0088	0.0008	0.0126	-0.027	0.0405	-0.0171	0.0066	-0.0017	-0.0027	0.0214	-0.0241	0.0122	-0.007	0.0235	0.0147	-0.0117	0.0107	-0.0123	-0.0082	0.0033	-0.0078	-0.0115	0.0049	-0.0106	-0.0353	-0.0219	-0.0017	0.0103	0.0159	-0.0121	-0.0201	0.0132	0.0069	-0.0137	-0.0104	0.0164	-0.0012	-0.0039	-0.0071	-0.0005	-0.0138	-0.0181	0.0248	0.0209	-0.0147	0.0036	-0.005	-0.0096
Khs-005.HO	Khs-005	KhA	Khakass_Askizskiy	Khakassia Republic, Askizskiy and Tashtypskiy districts	Russia	Altai region	JeongNatureEcologyEvolution2019	Jeong et al. (2019). The genetic history of admixture across inner Eurasia. Nat Ecol Evol 3, 966–976. https://doi.org/10.1038/s41559-019-0878-2	0.0183	0.0238	-0.0059	-0.0021	0.0564	-0.0205	0.1212	-0.1085	0.0269	0.023	-0.0172	-0.0195	0.0283	-0.0137	0.0004	-0.057	-0.0031	-0.0061	0.0139	0	-0.0062	-0.0084	0.0038	0.0157	0.0656	-0.1239	0.0772	0.0268	0.0108	0.0239	0.0393	-0.0107	-0.0042	0.0092	0.0138	0.0318	-0.0178	0.0055	0.009	-0.0111	-0.0171	0.0209	-0.0099	0.0063	0.0319	0.0227	-0.0132	0.0083	-0.0241	-0.0076
Khs-010.HO	Khs-010	KhA	Khakass_Askizskiy	Khakassia Republic, Askizskiy and Tashtypskiy districts	Russia	Altai region	JeongNatureEcologyEvolution2019	Jeong et al. (2019). The genetic history of admixture across inner Eurasia. Nat Ecol Evol 3, 966–976. https://doi.org/10.1038/s41559-019-0878-2	0.018	0.024	-0.0054	0.0013	0.0575	-0.0225	0.1237	-0.1015	0.0089	0.0229	-0.0106	0.0056	0.0171	0.0185	-0.0123	-0.0356	-0.0168	-0.027	0.0373	0.0232	0.0009	0.0345	0.024	0.0466	0.0461	-0.1635	0.0558	0.0693	0.0674	-0.015	0.0292	-0.0509	-0.0448	-0.0162	0.036	0.0339	-0.0909	-0.0082	0.0006	-0.0061	0.0382	-0.0311	-0.0005	0.058	0.1633	0.057	-0.0757	0.0639	-0.1463	0.0858
Khs-119.HO	Khs-119	KhA	Khakass_Askizskiy	Khakassia Republic, Askizskiy and Tashtypskiy districts	Russia	Altai region	JeongNatureEcologyEvolution2019	Jeong et al. (2019). The genetic history of admixture across inner Eurasia. Nat Ecol Evol 3, 966–976. https://doi.org/10.1038/s41559-019-0878-2	0.0249	0.0162	-0.0043	0.0013	0.0226	-0.0238	0.063	-0.0471	0.0034	0.0058	-0.0016	0.007	-0.0052	0.0111	-0.0141	0.0002	-0.0059	-0.0019	0.0031	-0.0075	0.0097	0.0144	-0.0068	-0.0012	0.004	-0.0549	0.0111	0.0117	0.0262	-0.0073	0.0238	-0.0132	-0.0031	-0.0033	0.0063	0.0075	-0.0229	-0.0141	-0.0102	-0.0116	-0.0146	-0.0025	-0.0002	0.0109	0.0341	0.0254	-0.0006	0.0279	-0.0481	0.0196
Khs-168.HO	Khs-168	KhA	Khakass_Askizskiy	Khakassia Republic, Askizskiy and Tashtypskiy districts	Russia	Altai region	JeongNatureEcologyEvolution2019	Jeong et al. (2019). The genetic history of admixture across inner Eurasia. Nat Ecol Evol 3, 966–976. https://doi.org/10.1038/s41559-019-0878-2	0.0163	0.0188	-0.003	-0.0017	0.0376	-0.0141	0.0742	-0.061	0.0078	0.0156	-0.0013	0.0104	-0.0068	0.0284	-0.011	0.008	-0.0035	-0.0095	0.0069	0.0055	0.0241	0.0174	-0.0035	0.0132	0.0318	-0.0679	0.0086	0.0338	0.0171	0.013	0.0301	-0.0173	-0.0138	0.0049	0.0069	0.0062	-0.0107	0.039	-0.006	0.001	-0.0013	0.0241	-0.0321	0.0048	0.0346	0.0508	-0.0115	0.0278	-0.0441	0.003
Khs-190.HO	Khs-190	KhA	Khakass_Askizskiy	Khakassia Republic, Askizskiy and Tashtypskiy districts	Russia	Altai region	JeongNatureEcologyEvolution2019	Jeong et al. (2019). The genetic history of admixture across inner Eurasia. Nat Ecol Evol 3, 966–976. https://doi.org/10.1038/s41559-019-0878-2	0.0185	0.0198	-0.004	0.0028	0.0288	-0.0204	0.0722	-0.0539	-0.0017	0.0075	-0.0013	0.0116	-0.0113	0.0039	0.0006	-0.0172	-0.0061	-0.0138	0.0176	-0.0034	0.031	0.0204	0.0104	0.0329	0.0403	-0.0688	0.0083	0.0325	0.0377	0.002	0.0458	-0.0075	-0.0271	0.021	0.021	0.0386	-0.0221	0.0085	0.0165	-0.0152	0	0.016	-0.0171	0.008	0.0699	0.048	-0.0165	0.0047	-0.0281	0.007
Khs-301.HO	Khs-301	KhA	Khakass_Askizskiy	Khakassia Republic, Askizskiy and Tashtypskiy districts	Russia	Altai region	JeongNatureEcologyEvolution2019	Jeong et al. (2019). The genetic history of admixture across inner Eurasia. Nat Ecol Evol 3, 966–976. https://doi.org/10.1038/s41559-019-0878-2	0.0229	0.0221	-0.0061	-0.0007	0.0221	-0.018	0.0443	-0.0284	0.0002	-0.0024	-0.0062	0.0019	-0.008	0.0086	0.0014	0.0062	0.0155	-0.004	0.0104	-0.0065	0.0216	0.0007	0.0001	0.0033	0.0052	-0.0544	-0.013	0.0075	0.0167	-0.0016	0.009	-0.0226	-0.0105	0.0055	-0.0036	0.0059	0.0077	0.0218	0.0059	0.0078	-0.0085	0.0112	-0.0051	-0.0159	0.0406	0.0336	-0.0288	0.0164	-0.026	0.0033
Khs-302.HO	Khs-302	KhB	Khakass_Beiskiy	Khakassia Republic, Beiskiy district (Beya, Kuybishevo)	Russia	Altai region	JeongNatureEcologyEvolution2019	Jeong et al. (2019). The genetic history of admixture across inner Eurasia. Nat Ecol Evol 3, 966–976. https://doi.org/10.1038/s41559-019-0878-2	0.028	0.0135	-0.0112	0.0006	0.0116	-0.0158	0.0085	-0.0081	0.0074	-0.0095	-0.0147	0.0124	-0.0032	-0.0094	0.0071	0	0.0012	0.0067	-0.0049	-0.0188	-0.0154	0.003	-0.0124	0.0019	0.0066	-0.0028	-0.0099	-0.0071	0.0007	0.0125	0.0059	-0.0032	-0.0008	0	-0.0001	-0.0001	-0.0005	0.001	-0.0005	0.0014	-0.0094	0.0155	-0.007	0.0016	-0.0019	0.0172	-0.0119	-0.002	-0.0057	0.0024
Khs-303.HO	Khs-303	KhB	Khakass_Beiskiy	Khakassia Republic, Beiskiy district (Beya, Kuybishevo)	Russia	Altai region	JeongNatureEcologyEvolution2019	Jeong et al. (2019). The genetic history of admixture across inner Eurasia. Nat Ecol Evol 3, 966–976. https://doi.org/10.1038/s41559-019-0878-2	0.0258	0.0113	-0.0065	-0.001	0.01	-0.0096	0.0221	-0.0111	0.0081	-0.0014	-0.0036	0.0007	0.0005	-0.0034	0.0031	-0.0086	-0.0035	-0.0055	-0.0058	-0.0155	0.0045	-0.0134	-0.0223	0.001	0.0116	-0.0036	0.0056	0	-0.002	0.0069	0.004	-0.0114	-0.0008	-0.0083	-0.0042	0.0036	-0.0118	-0.0075	-0.002	-0.0046	-0.0085	0.0162	-0.0016	-0.0103	0.0175	0.0152	-0.0132	0.0033	-0.016	0.0026
Khs-306.HO	Khs-306	KhB	Khakass_Beiskiy	Khakassia Republic, Beiskiy district (Beya, Kuybishevo)	Russia	Altai region	JeongNatureEcologyEvolution2019	Jeong et al. (2019). The genetic history of admixture across inner Eurasia. Nat Ecol Evol 3, 966–976. https://doi.org/10.1038/s41559-019-0878-2	0.0214	0.0161	-0.0041	-0.0035	0.0202	-0.0121	0.0389	-0.0227	0.0145	0.0013	-0.0088	-0.0011	0.0067	-0.0182	0.0063	-0.0059	-0.0015	0.0006	-0.0004	-0.0131	-0.0072	-0.0017	-0.0002	0.0051	0.0181	-0.0202	0.0197	0.0068	-0.0035	0.012	0.0173	-0.0089	-0.0064	0.0078	0.0052	0.0036	-0.0159	0.0028	0.0042	0.0054	0.0071	0.0105	-0.002	-0.015	0.0143	0.0172	0.0033	0.0043	0.0055	0.0058
Khs-308.HO	Khs-308	KhB	Khakass_Beiskiy	Khakassia Republic, Beiskiy district (Beya, Kuybishevo)	Russia	Altai region	JeongNatureEcologyEvolution2019	Jeong et al. (2019). The genetic history of admixture across inner Eurasia. Nat Ecol Evol 3, 966–976. https://doi.org/10.1038/s41559-019-0878-2	0.0243	0.0192	-0.0111	0.0014	0.0156	-0.0082	0.0288	-0.0182	0.0101	0.0009	-0.0058	-0.0011	0.0064	-0.0099	0.0051	-0.0121	0.0012	0.005	-0.0055	-0.0094	-0.0021	-0.004	-0.0131	-0.0007	0.0143	-0.0194	0.0104	-0.0074	0.0065	0.0163	0.0101	0.014	0.0042	0.003	-0.0051	0.021	0.0111	0.0187	0.0106	0.0021	0.0007	-0.0038	-0.002	-0.0089	0.0028	0.0174	-0.0205	0.0005	0.0062	0.0182
Khs-309.HO	Khs-309	KhB	Khakass_Beiskiy	Khakassia Republic, Beiskiy district (Beya, Kuybishevo)	Russia	Altai region	JeongNatureEcologyEvolution2019	Jeong et al. (2019). The genetic history of admixture across inner Eurasia. Nat Ecol Evol 3, 966–976. https://doi.org/10.1038/s41559-019-0878-2	0.0231	0.0174	-0.0086	-0.0003	0.02	-0.0069	0.0259	-0.0139	0.0145	0.0015	-0.0059	-0.0058	0.0068	-0.008	0.0034	-0.01	-0.0032	-0.0026	-0.0018	-0.0133	0.0042	-0.0015	-0.013	-0.0007	0.0013	-0.0152	0.0061	-0.0007	0.0005	0.0026	0.0164	-0.0053	-0.0071	0.0047	-0.0001	0.0084	0.0058	0.0133	0.0087	0.0026	0.0024	0.0026	-0.0054	0.0016	0.0151	0.0169	0.0106	-0.0061	-0.0043	0.0047
Khs-006.HO	Khs-006	Khk	Khakass_Kachin	Khakassia Republic, Ordzhonikindevskiy district (Kopievo, Novo-Mariyasovo, Sarala)	Russia	Altai region	JeongNatureEcologyEvolution2019	Jeong et al. (2019). The genetic history of admixture across inner Eurasia. Nat Ecol Evol 3, 966–976. https://doi.org/10.1038/s41559-019-0878-2	0.0161	0.0251	-0.006	-0.0003	0.0459	-0.0159	0.1008	-0.0861	0.0148	0.0147	-0.016	-0.0006	0.0223	-0.0269	0.0144	-0.0246	-0.0138	-0.0023	0.0078	0.0103	-0.0089	0.0141	0.0059	0.0218	0.0501	-0.1018	0.0576	0.0179	0.0383	0.0002	0.0273	-0.0193	0.0025	-0.0018	0.0043	0.0268	-0.0066	0.0078	0.0036	-0.0207	0.0001	-0.0062	0.003	0.0045	0.0351	0.0216	-0.0082	-0.0115	-0.0347	0.0039
Khs-011.HO	Khs-011	Khk	Khakass_Kachin	Khakassia Republic, Ordzhonikindevskiy district (Kopievo, Novo-Mariyasovo, Sarala)	Russia	Altai region	JeongNatureEcologyEvolution2019	Jeong et al. (2019). The genetic history of admixture across inner Eurasia. Nat Ecol Evol 3, 966–976. https://doi.org/10.1038/s41559-019-0878-2	0.0182	0.0267	-0.004	-0.0028	0.0515	-0.0077	0.1056	-0.0908	0.0165	0.019	-0.0171	-0.0199	0.0279	-0.0159	0.0087	-0.0464	-0.0142	-0.0019	0.0122	0.0064	0.0015	-0.0036	-0.0032	0.0229	0.0421	-0.076	0.0565	0.028	0.0237	0.0138	0.04	-0.014	-0.0183	0.0122	0.0276	0.0233	-0.0166	0.0057	-0.008	-0.004	-0.0134	0.0124	-0.0105	-0.0095	0.03	0.0035	-0.0172	0.0056	-0.0025	-0.0118
Khs-422.HO	Khs-422	Khk	Khakass_Kachin	Khakassia Republic, Ordzhonikindevskiy district (Kopievo, Novo-Mariyasovo, Sarala)	Russia	Altai region	JeongNatureEcologyEvolution2019	Jeong et al. (2019). The genetic history of admixture across inner Eurasia. Nat Ecol Evol 3, 966–976. https://doi.org/10.1038/s41559-019-0878-2	0.0212	0.006	0.0017	0.0025	0.0077	-0.0297	0.0197	-0.0125	-0.0099	-0.0018	0.0053	0.0144	-0.0127	0.0365	-0.0119	0.0177	-0.0031	-0.0154	0.012	-0.0114	0.0354	0.0214	0.0017	-0.0081	0.0094	-0.0236	-0.0318	0.0073	0.0148	0.0133	0.0002	0.0009	0.0055	-0.0034	0.0026	-0.0107	-0.0064	0.0123	-0.0273	0.0152	-0.0088	0.0167	-0.0282	0.0049	-0.0013	-0.008	-0.0179	0.0017	-0.0104	-0.0043
Khs-425.HO	Khs-425	Khk	Khakass_Kachin	Khakassia Republic, Ordzhonikindevskiy district (Kopievo, Novo-Mariyasovo, Sarala)	Russia	Altai region	JeongNatureEcologyEvolution2019	Jeong et al. (2019). The genetic history of admixture across inner Eurasia. Nat Ecol Evol 3, 966–976. https://doi.org/10.1038/s41559-019-0878-2	0.0091	0.0156	-0.0003	0.0004	0.0121	-0.0093	0.0201	-0.0045	-0.012	-0.0007	-0.0021	0.0159	-0.0062	0.0207	0.0031	0.0038	0.0029	-0.0105	0.0152	-0.0055	0.0144	0.0228	0.0075	0	0.0254	-0.0112	-0.0286	0.0009	0.0309	-0.0068	-0.0156	-0.0263	0.0016	-0.009	0.0144	-0.0279	0.001	0.0197	-0.0007	-0.0185	-0.0022	-0.0043	0.0128	0.0191	0.0278	-0.0079	0.0013	0.0171	-0.0004	0.0194
Khs-402.HO	Khs-402	Khk	Khakass_Kachin	Khakassia Republic, Ordzhonikindevskiy district (Kopievo, Novo-Mariyasovo, Sarala)	Russia	Altai region	JeongNatureEcologyEvolution2019	Jeong et al. (2019). The genetic history of admixture across inner Eurasia. Nat Ecol Evol 3, 966–976. https://doi.org/10.1038/s41559-019-0878-2	0.027	0.0156	-0.0083	-0.0009	0.0081	-0.0149	-0.0046	0.0019	0.0051	-0.0112	-0.0088	-0.001	0.0006	0.0066	0	0.0007	0.0049	-0.0071	-0.0097	-0.0163	0.0049	-0.0048	-0.0128	-0.0067	0.0045	0.0081	-0.0035	-0.0128	0.0034	0.0092	-0.0075	0.0086	0.0075	-0.008	0.0054	0.0111	-0.0043	-0.0026	-0.0122	0.0006	-0.0009	0.0145	-0.0102	0.0008	0.0029	-0.016	-0.013	-0.0022	-0.0048	0.0161
Khs-403.HO	Khs-403	Khk	Khakass_Kachin	Khakassia Republic, Ordzhonikindevskiy district (Kopievo, Novo-Mariyasovo, Sarala)	Russia	Altai region	JeongNatureEcologyEvolution2019	Jeong et al. (2019). The genetic history of admixture across inner Eurasia. Nat Ecol Evol 3, 966–976. https://doi.org/10.1038/s41559-019-0878-2	0.0261	0.0114	-0.004	-0.0006	0.009	-0.0178	0.0283	0.0041	-0.0066	-0.0012	0.0071	0.0136	-0.0144	0.018	0.0009	0.0254	-0.0046	-0.007	0.0086	-0.0161	0.0234	0.0092	-0.014	-0.01	0.0018	-0.0201	-0.0305	-0.0146	-0.0036	0.014	-0.013	-0.0088	0.0005	-0.0119	0.0122	0.0066	-0.0178	0.0204	-0.0208	-0.0005	0.0077	0.0024	-0.0094	0.0146	0.026	0.0077	-0.032	0.0052	0.0074	0.0026
Khs-421.HO	Khs-421	Khk	Khakass_Kachin	Khakassia Republic, Ordzhonikindevskiy district (Kopievo, Novo-Mariyasovo, Sarala)	Russia	Altai region	JeongNatureEcologyEvolution2019	Jeong et al. (2019). The genetic history of admixture across inner Eurasia. Nat Ecol Evol 3, 966–976. https://doi.org/10.1038/s41559-019-0878-2	0.0217	0.0117	-0.0011	0.0009	0.0066	-0.0125	0.0103	0.0018	0.0017	-0.0004	0.0006	0.0041	-0.004	0.0069	-0.0044	0.0019	0.0033	-0.0167	-0.0068	-0.0205	-0.0079	-0.0076	-0.0081	-0.0129	0.0079	-0.011	-0.0122	-0.0097	-0.0008	0.0011	0.0058	-0.0003	0.0128	-0.0036	0.0066	0.0086	0.0052	-0.0053	0.0089	-0.0053	-0.0063	0.0135	-0.0141	0.0011	0.0019	0.0039	-0.0143	0.0138	-0.0137	-0.0034
Khs-424.HO	Khs-424	Khk	Khakass_Kachin	Khakassia Republic, Ordzhonikindevskiy district (Kopievo, Novo-Mariyasovo, Sarala)	Russia	Altai region	JeongNatureEcologyEvolution2019	Jeong et al. (2019). The genetic history of admixture across inner Eurasia. Nat Ecol Evol 3, 966–976. https://doi.org/10.1038/s41559-019-0878-2	0.025	0.0144	-0.0054	0.0003	0.011	-0.018	0.0243	-0.0034	-0.0022	-0.0011	-0.0036	0.004	-0.0031	0.0213	-0.0039	0.0047	0.0009	-0.012	0.0102	-0.0015	0.0158	0.022	0.0034	-0.004	0.0032	-0.0179	0.0003	-0.0167	-0.0071	-0.0008	0.0052	0.001	-0.0093	-0.0048	0.0018	0.0111	-0.0306	-0.0029	-0.0011	-0.0153	0.001	0.0074	0.0006	0.007	-0.0142	-0.0091	-0.0183	0.0297	-0.033	0.0183
KHS-001.HO	KHS-001	ShK	Shor_Khakassia	Khakassia Republic	Russia	Altai region	JeongNatureEcologyEvolution2019	Jeong et al. (2019). The genetic history of admixture across inner Eurasia. Nat Ecol Evol 3, 966–976. https://doi.org/10.1038/s41559-019-0878-2	0.0178	0.0221	-0.0055	-0.0028	0.0481	-0.0078	0.0811	-0.066	0.0259	0.0206	-0.0173	-0.037	0.0399	-0.0336	0.0121	-0.0434	-0.0098	-0.0093	-0.0044	0.0172	-0.0338	-0.0186	-0.0043	0.0114	0.0515	-0.0628	0.0556	0.0183	0.0023	-0.0006	0.0232	0.0019	-0.0032	0.0037	0.0123	0.0147	0.0012	0	0.0088	-0.0065	-0.0124	0.002	-0.0055	-0.0034	0.0145	0.0155	0.0086	-0.0082	0.0042	0.0152
KHS-012.HO	KHS-012	ShK	Shor_Khakassia	Khakassia Republic	Russia	Altai region	JeongNatureEcologyEvolution2019	Jeong et al. (2019). The genetic history of admixture across inner Eurasia. Nat Ecol Evol 3, 966–976. https://doi.org/10.1038/s41559-019-0878-2	0.0185	0.0222	-0.0018	-0.0027	0.0514	-0.0096	0.1001	-0.0889	0.0251	0.0136	-0.0214	-0.0224	0.0316	-0.0404	0.0107	-0.0417	-0.0024	-0.003	0.0021	0.0002	-0.0194	-0.0122	0.0016	0.0187	0.0637	-0.0795	0.0739	0.0179	0.0029	0.0184	0.0281	-0.0072	0.0101	0.0093	0.0071	0.0184	-0.0057	0.0002	0.0033	-0.0153	-0.0048	0.0083	-0.0008	0.0133	0.0132	0.0072	0.0164	-0.0048	-0.0145	0.004
KHS-034.HO	KHS-034	ShK	Shor_Khakassia	Khakassia Republic	Russia	Altai region	JeongNatureEcologyEvolution2019	Jeong et al. (2019). The genetic history of admixture across inner Eurasia. Nat Ecol Evol 3, 966–976. https://doi.org/10.1038/s41559-019-0878-2	0.015	0.0252	-0.0069	-0.0024	0.0442	-0.004	0.087	-0.0745	0.0255	0.0208	-0.0186	-0.0253	0.0325	-0.0348	0.0214	-0.0427	-0.0095	0.0007	-0.0059	-0.0015	-0.0291	-0.0183	-0.0015	0.0072	0.04	-0.047	0.0609	0.0168	0.0044	0.0095	0.0194	0.0058	0.0161	0.0058	0.0065	0.0165	0.0009	0.0038	0.0086	0.0027	-0.003	-0.0174	0.0026	0.0016	-0.0058	-0.008	0.003	-0.0147	0.0059	-0.0043
KHS-035.HO	KHS-035	ShK	Shor_Khakassia	Khakassia Republic	Russia	Altai region	JeongNatureEcologyEvolution2019	Jeong et al. (2019). The genetic history of admixture across inner Eurasia. Nat Ecol Evol 3, 966–976. https://doi.org/10.1038/s41559-019-0878-2	0.018	0.0236	-0.009	-0.0039	0.0526	-0.0146	0.1024	-0.0951	0.0347	0.02	-0.0297	-0.0404	0.042	-0.0586	0.023	-0.0703	-0.0079	-0.0089	0.0001	0.0083	-0.038	-0.016	-0.0022	0.023	0.1025	-0.1088	0.134	0.0265	-0.0113	0.0335	0.0352	0.0146	0.0132	0.0217	0.0228	0.0318	0.0075	-0.0022	-0.0003	-0.0096	-0.0177	-0.0116	-0.0189	0.0119	0.006	-0.0138	0.0463	-0.0716	-0.0084	0.015
KHS-036.HO	KHS-036	ShK	Shor_Khakassia	Khakassia Republic	Russia	Altai region	JeongNatureEcologyEvolution2019	Jeong et al. (2019). The genetic history of admixture across inner Eurasia. Nat Ecol Evol 3, 966–976. https://doi.org/10.1038/s41559-019-0878-2	0.0177	0.0258	-0.0077	-0.0018	0.054	-0.0121	0.1061	-0.0935	0.0383	0.0221	-0.03	-0.0457	0.0376	-0.0585	0.0225	-0.0643	-0.0058	-0.0078	-0.0033	0.0031	-0.0418	-0.0197	0.0005	0.0212	0.0945	-0.1067	0.1366	0.0292	-0.0114	0.0338	0.0373	0.0146	0.0125	0.0213	0.0172	0.029	0.0077	-0.0027	-0.0029	-0.0066	-0.0234	-0.0171	-0.025	0.0183	0.0124	-0.0063	0.0428	-0.0695	-0.0136	0.016
KHS-049.HO	KHS-049	ShK	Shor_Khakassia	Khakassia Republic	Russia	Altai region	JeongNatureEcologyEvolution2019	Jeong et al. (2019). The genetic history of admixture across inner Eurasia. Nat Ecol Evol 3, 966–976. https://doi.org/10.1038/s41559-019-0878-2	0.019	0.0245	-0.0061	-0.0019	0.0439	0.0001	0.0753	-0.068	0.0226	0.0121	-0.0154	-0.0208	0.031	-0.0263	0.0156	-0.038	-0.004	-0.0078	-0.0053	-0.0007	-0.0245	-0.0081	-0.0077	0.0121	0.0463	-0.0565	0.0512	0.0141	0.0174	0.0019	0.0205	-0.0113	-0.0087	0.0198	-0.0016	0.0281	-0.0002	0.0011	0.0092	-0.0004	0.0048	-0.0043	-0.0005	0.0117	0.023	0.0179	0.0003	0.0048	-0.0127	0.0028
Shor-202.HO	Shor-202	ShM	Shor_Mountain	Kemerovo region, Tashtagol district	Russia	Altai region	JeongNatureEcologyEvolution2019	Jeong et al. (2019). The genetic history of admixture across inner Eurasia. Nat Ecol Evol 3, 966–976. https://doi.org/10.1038/s41559-019-0878-2	0.0179	0.0176	-0.0036	-0.0043	0.0462	-0.0033	0.0898	-0.0695	0.0217	0.0126	-0.0124	-0.0135	0.017	-0.0228	0.0092	-0.0035	-0.0062	0.0256	-0.0143	0.0035	-0.0172	-0.007	0.0011	0.01	0.0154	0.0048	0.0242	0.0109	-0.0067	-0.0005	0.0122	0.0108	0.003	0.0022	0.0139	0.0132	-0.0036	-0.0076	-0.0151	-0.0192	0.0009	-0.0007	-0.0113	0.0069	0.0048	0.0127	0.0104	-0.0276	0.0111	-0.0014
Shor-204.HO	Shor-204	ShM	Shor_Mountain	Kemerovo region, Tashtagol district	Russia	Altai region	JeongNatureEcologyEvolution2019	Jeong et al. (2019). The genetic history of admixture across inner Eurasia. Nat Ecol Evol 3, 966–976. https://doi.org/10.1038/s41559-019-0878-2	0.0159	0.0188	-0.0096	-0.0031	0.0334	-0.0036	0.0698	-0.0488	0.0153	0.0126	-0.0037	-0.0058	0.0183	-0.0163	0.0023	0.0203	-0.0095	0.0257	-0.0183	0.001	-0.0272	-0.0068	0.0107	0.0077	0.0082	0.0161	0.0095	-0.0019	-0.0115	-0.0007	0.0035	0.0094	0.0118	0.0007	0.0037	-0.0038	-0.0013	-0.0097	0.0011	0.0015	-0.0061	-0.0074	-0.0034	0.008	0.0037	0.0064	0.0113	-0.024	0.012	0.0055
Shor-209.HO	Shor-209	ShM	Shor_Mountain	Kemerovo region, Tashtagol district	Russia	Altai region	JeongNatureEcologyEvolution2019	Jeong et al. (2019). The genetic history of admixture across inner Eurasia. Nat Ecol Evol 3, 966–976. https://doi.org/10.1038/s41559-019-0878-2	0.0167	0.0223	-0.0051	0.0005	0.036	-0.0074	0.0822	-0.0642	0.0242	0.023	-0.0106	-0.0254	0.0261	-0.0299	0.0128	-0.0213	-0.0056	0.0102	-0.0083	0.0117	-0.0249	-0.0189	0.0013	0.0132	0.0287	-0.015	0.0407	0.0169	0.0025	0.0101	0.0162	0.0112	0.0216	0.0121	-0.0007	0.0149	0.0004	-0.0078	0.0013	-0.0036	-0.0047	0.0079	-0.0018	-0.0027	-0.0057	0.0224	0.0025	-0.0336	0.0031	-0.0099
Shor-262.HO	Shor-262	ShM	Shor_Mountain	Kemerovo region, Tashtagol district	Russia	Altai region	JeongNatureEcologyEvolution2019	Jeong et al. (2019). The genetic history of admixture across inner Eurasia. Nat Ecol Evol 3, 966–976. https://doi.org/10.1038/s41559-019-0878-2	0.0173	0.0229	-0.0072	0.0004	0.0713	-0.0111	0.1569	-0.1675	0.0596	0.0634	-0.02	-0.115	0.1727	-0.1784	0.1385	-0.462	0.0264	-0.2079	0.1404	0.0199	0.0487	0.032	0.0425	0.0456	-0.0238	-0.0479	0.076	0.0175	0.0214	-0.044	-0.0522	-0.0034	-0.0379	0.0091	-0.0672	-0.064	0.0429	0.017	-0.0274	0.0441	0.022	0.0754	0.1072	-0.0332	-0.197	-0.15	-0.0093	0.2309	0.105	-0.0513
Shor-263.HO	Shor-263	ShM	Shor_Mountain	Kemerovo region, Tashtagol district	Russia	Altai region	JeongNatureEcologyEvolution2019	Jeong et al. (2019). The genetic history of admixture across inner Eurasia. Nat Ecol Evol 3, 966–976. https://doi.org/10.1038/s41559-019-0878-2	0.0176	0.0234	-0.0095	-0.0017	0.0427	-0.012	0.0824	-0.0764	0.0254	0.0164	-0.0204	-0.0207	0.0351	-0.0392	0.0153	-0.0383	-0.0009	-0.0086	-0.0142	0.0041	-0.0283	-0.0103	-0.002	0.0105	0.0476	-0.0518	0.0631	0.0142	-0.0044	0.0067	0.0152	0.0028	-0.0037	0.0138	0.0049	0.0131	0.0072	-0.0039	-0.0014	-0.0003	-0.0004	0.0098	-0.0063	0.0017	0.0025	0.002	0.0066	-0.0115	-0.0037	0.0101
Shor-292.HO	Shor-292	ShM	Shor_Mountain	Kemerovo region, Tashtagol district	Russia	Altai region	JeongNatureEcologyEvolution2019	Jeong et al. (2019). The genetic history of admixture across inner Eurasia. Nat Ecol Evol 3, 966–976. https://doi.org/10.1038/s41559-019-0878-2	0.0183	0.0196	-0.0048	-0.0038	0.0438	-0.005	0.085	-0.0732	0.0249	0.0221	-0.018	-0.024	0.027	-0.0365	0.0147	-0.0269	-0.0104	-0.0047	-0.0073	-0.0026	-0.0229	-0.0155	-0.0024	0.0209	0.058	-0.0617	0.0623	0.0065	0.0062	0.0166	0.0262	0.0038	-0.0003	0.0029	0.0126	0.0359	-0.0159	-0.0071	-0.0012	-0.0075	-0.0038	-0.0018	-0.0146	0.0107	0.0208	0.014	0.0208	-0.023	-0.0162	-0.0002
Shor-293.HO	Shor-293	ShM	Shor_Mountain	Kemerovo region, Tashtagol district	Russia	Altai region	JeongNatureEcologyEvolution2019	Jeong et al. (2019). The genetic history of admixture across inner Eurasia. Nat Ecol Evol 3, 966–976. https://doi.org/10.1038/s41559-019-0878-2	0.0168	0.0259	-0.0081	-0.0017	0.0463	-0.0051	0.0904	-0.069	0.0231	0.0225	-0.0117	-0.0328	0.0335	-0.0439	0.0232	-0.0345	-0.0057	-0.0014	-0.0065	0.0081	-0.0241	-0.0265	-0.0056	0.0114	0.0368	-0.043	0.0632	0.0167	-0.0048	0.0117	0.014	0.0117	0.012	0.0027	-0.0026	0.0056	0.0044	-0.0029	0.0121	-0.0007	0.0023	0.01	-0.008	0.0094	-0.0039	0.0073	0.0068	-0.0024	0.0049	0.0065
TUV-121.HO	TUV-121	Tdz	Todzin	Tuva Republic, Todzinsky district	Russia	Altai region	JeongNatureEcologyEvolution2019	Jeong et al. (2019). The genetic history of admixture across inner Eurasia. Nat Ecol Evol 3, 966–976. https://doi.org/10.1038/s41559-019-0878-2	0.034	0.0287	-0.018	0.0005	0.0069	-0.0405	0.0026	-0.007	0.0169	-0.022	-0.024	0.0089	-0.0076	-0.0218	0.0155	0.0164	0.0292	-0.0105	0.002	-0.0182	-0.0215	-0.0068	-0.0412	-0.0172	0.0371	-0.0273	-0.0581	-0.0225	-0.0121	0.0068	-0.0118	-0.0158	-0.0135	-0.0049	0.0057	0.0041	0.0117	0.0058	-0.0035	0.0021	-0.0081	-0.0033	-0.0064	-0.003	0.0019	0.0022	0.001	-0.001	0.0008	0.0051
TUV-195.HO	TUV-195	Tdz	Todzin	Tuva Republic, Todzinsky district	Russia	Altai region	JeongNatureEcologyEvolution2019	Jeong et al. (2019). The genetic history of admixture across inner Eurasia. Nat Ecol Evol 3, 966–976. https://doi.org/10.1038/s41559-019-0878-2	0.0353	0.0366	-0.0258	0.0031	0.0065	-0.0429	-0.0079	-0.0036	0.0207	-0.0321	-0.0453	0.0186	-0.0109	-0.0267	0.0151	0.0271	0.0382	-0.0117	0.0032	-0.0233	-0.0423	-0.0015	-0.0481	-0.0155	0.0409	-0.0335	-0.0778	-0.0351	-0.0168	-0.0086	-0.0109	-0.0079	-0.0179	0.0098	-0.0026	0.0119	0.0026	0.0171	0.0097	0.0014	-0.004	-0.0035	-0.014	-0.0057	0.0015	-0.0012	-0.0007	0.0013	0.003	-0.0017
TUV-199.HO	TUV-199	Tdz	Todzin	Tuva Republic, Todzinsky district	Russia	Altai region	JeongNatureEcologyEvolution2019	Jeong et al. (2019). The genetic history of admixture across inner Eurasia. Nat Ecol Evol 3, 966–976. https://doi.org/10.1038/s41559-019-0878-2	0.0363	0.0316	-0.0225	0.003	0.0037	-0.0443	-0.0072	-0.0067	0.0182	-0.0361	-0.0338	0.018	-0.0088	-0.0292	0.0169	0.024	0.0382	-0.0096	0.0025	-0.0173	-0.0395	-0.0091	-0.045	-0.0147	0.041	-0.0308	-0.0714	-0.0303	-0.0186	0.0031	-0.0164	-0.0047	-0.016	-0.0013	0.0071	-0.0015	-0.0018	0.0127	0.003	0.0049	-0.0158	-0.0005	-0.0065	-0.0041	0.0032	-0.0058	-0.0078	-0.0028	0.0068	-0.0095
ALT-116.HO	ALT-116	Tbl	Tubalar_Altai	Altai Republic, Turochak and Choisky district	Russia	Altai region	JeongNatureEcologyEvolution2019	Jeong et al. (2019). The genetic history of admixture across inner Eurasia. Nat Ecol Evol 3, 966–976. https://doi.org/10.1038/s41559-019-0878-2	0.0129	0.0165	-0.0005	-0.0029	0.05	-0.0055	0.0975	-0.0618	0.0115	-0.0016	-0.0103	0.0043	-0.0153	0.0092	-0.018	0.0589	-0.0062	0.057	-0.0139	0.012	-0.0004	0.0102	0.018	-0.0118	-0.0443	0.0779	-0.0182	0.005	-0.0111	-0.001	0.004	0.0179	0.0095	0.0111	0.0114	-0.0253	0.016	0.0019	-0.0212	-0.0219	0.0192	-0.0489	0.0103	-0.0175	0.0434	0.06	0.0127	-0.0874	0.0429	-0.0086
ALT-117.HO	ALT-117	Tbl	Tubalar_Altai	Altai Republic, Turochak and Choisky district	Russia	Altai region	JeongNatureEcologyEvolution2019	Jeong et al. (2019). The genetic history of admixture across inner Eurasia. Nat Ecol Evol 3, 966–976. https://doi.org/10.1038/s41559-019-0878-2	0.0132	0.015	-0.0008	-0.0034	0.0348	-0.0096	0.0868	-0.0555	0.016	0.0078	-0.0061	0.004	-0.0001	-0.0003	-0.0115	0.0563	-0.0106	0.0531	-0.0185	0.0235	-0.0073	0.0005	0.0151	-0.0034	-0.0315	0.0783	-0.0192	-0.0026	-0.0106	-0.0018	-0.0063	0.007	0.0161	0	0.0105	-0.0111	-0.0129	-0.003	-0.012	-0.0069	-0.0007	-0.0463	-0.0181	-0.0154	0.016	0.0335	0.0075	-0.0822	0.0482	-0.0048
ALT-165.HO	ALT-165	Tbl	Tubalar_Altai	Altai Republic, Turochak and Choisky district	Russia	Altai region	JeongNatureEcologyEvolution2019	Jeong et al. (2019). The genetic history of admixture across inner Eurasia. Nat Ecol Evol 3, 966–976. https://doi.org/10.1038/s41559-019-0878-2	0.0163	0.017	-0.0087	-0.0033	0.0435	-0.0143	0.0983	-0.0703	0.0085	0.0139	-0.0082	0.0035	-0.0102	0.0017	-0.0068	0.0643	-0.0053	0.06	-0.0246	0.0253	-0.0022	0.0048	0.0141	0.0017	-0.0374	0.1004	-0.0289	-0.0044	-0.0326	-0.0067	-0.0009	0.0052	0.0227	0.0077	-0.003	-0.0162	0.0014	-0.0067	-0.0095	-0.0115	0.0143	-0.0447	-0.009	-0.0496	0.0294	0.0436	0.0066	-0.0975	0.0616	-0.0273
ALT-845.HO	ALT-845	Tbl	Tubalar_Altai	Altai Republic, Turochak and Choisky district	Russia	Altai region	JeongNatureEcologyEvolution2019	Jeong et al. (2019). The genetic history of admixture across inner Eurasia. Nat Ecol Evol 3, 966–976. https://doi.org/10.1038/s41559-019-0878-2	0.0171	0.0148	-0.0079	-0.0018	0.0414	-0.0064	0.096	-0.0634	0.004	0.011	0.0038	0.0041	-0.0047	0.0211	-0.0219	0.0604	-0.0122	0.0442	-0.0247	0.0108	0.0002	0.0068	0.0151	0.0033	-0.0372	0.0637	-0.0429	0.0005	0.0018	0.0003	-0.0076	0.0139	0.0268	0.0134	0.0039	-0.0123	-0.0109	-0.0042	-0.017	-0.0066	0.0021	-0.0321	0.0087	-0.0347	0.0133	0.0321	0.0143	-0.0862	0.03	-0.0136
ALT-846.HO	ALT-846	Tbl	Tubalar_Altai	Altai Republic, Turochak and Choisky district	Russia	Altai region	JeongNatureEcologyEvolution2019	Jeong et al. (2019). The genetic history of admixture across inner Eurasia. Nat Ecol Evol 3, 966–976. https://doi.org/10.1038/s41559-019-0878-2	0.0159	0.0155	-0.0063	0.0001	0.0313	-0.0105	0.0895	-0.0588	0.0134	0.0188	0.0049	-0.0043	-0.0018	0.0271	-0.0227	0.0512	-0.0115	0.0365	-0.013	0.0112	0.0052	0.0055	0.0151	0.0111	-0.017	0.0547	-0.0355	0.0044	-0.0089	0.0039	-0.0175	0.0166	0.0267	0.0092	0.004	-0.0007	0.0064	-0.0299	-0.0142	0.002	-0.0087	-0.033	-0.0093	-0.0088	0.0136	0.0242	0.0219	-0.088	0.0468	-0.0159
Tuba12.HO	Tuba12	TbA	Tubalar_Artybash	Artybash and Kebezen	Russia	Altai region	LazaridisNature2014	Lazaridis et al. (2014). Ancient human genomes suggest three ancestral populations for present-day Europeans. Nature, 513(7518), 409–13. https://doi.org/10.1038/nature13673	0.0174	0.0156	-0.0041	-0.0006	0.0376	-0.0067	0.0737	-0.057	0.0116	0.0101	-0.0049	-0.0164	0.0029	0.0011	-0.0047	0.0433	-0.0057	0.0438	-0.0277	0.0077	-0.0116	-0.0143	0.0005	-0.0061	-0.0273	0.071	-0.0015	-0.0065	-0.0109	0.0129	0.0002	0.0201	0.0151	0.0014	0.0042	-0.0088	0.0027	-0.0058	-0.0006	-0.01	0.0048	-0.0311	0.0028	-0.0222	0.0062	0.0305	0.0065	-0.0787	0.0521	0.0025
Tuba20.HO	Tuba20	TbA	Tubalar_Artybash	Artybash and Kebezen	Russia	Altai region	LazaridisNature2014	Lazaridis et al. (2014). Ancient human genomes suggest three ancestral populations for present-day Europeans. Nature, 513(7518), 409–13. https://doi.org/10.1038/nature13673	0.0156	0.0142	-0.0072	-0.0046	0.039	0.0018	0.0901	-0.0649	0.0172	0.0168	-0.0023	-0.0091	0.0037	-0.0088	-0.0018	0.0429	-0.0094	0.0507	-0.0279	0.0222	-0.0088	-0.0115	0.0004	0.0042	-0.0307	0.0708	-0.0219	-0.0109	-0.0177	0.0028	-0.0245	0.0085	0.0189	-0.007	-0.022	-0.0171	0.0078	-0.0013	0.0031	0.0068	-0.0017	-0.0194	-0.0032	-0.0099	-0.0137	-0.0038	0.0048	-0.0158	0.0015	-0.011
Tuba13.HO	Tuba13	TbA	Tubalar_Artybash	Artybash and Kebezen	Russia	Altai region	LazaridisNature2014	Lazaridis et al. (2014). Ancient human genomes suggest three ancestral populations for present-day Europeans. Nature, 513(7518), 409–13. https://doi.org/10.1038/nature13673	0.0155	0.0165	-0.006	-0.0032	0.0331	-0.005	0.0805	-0.0575	0.0147	0.0214	-0.0043	-0.0138	0.0166	-0.0139	0.0081	0.0419	-0.0136	0.0521	-0.0279	0.0115	-0.0162	-0.0092	0.0025	-0.0009	-0.0184	0.0732	-0.0158	-0.0089	-0.0128	0.002	-0.0186	0.0167	0.0228	-0.0066	0.0096	-0.0217	-0.0042	0.001	-0.0097	-0.0072	0.0006	-0.0248	0.0051	-0.0223	0.0142	0.0201	0.0153	-0.0492	0.0363	-0.0172
Tuba21.HO	Tuba21	TbA	Tubalar_Artybash	Artybash and Kebezen	Russia	Altai region	LazaridisNature2014	Lazaridis et al. (2014). Ancient human genomes suggest three ancestral populations for present-day Europeans. Nature, 513(7518), 409–13. https://doi.org/10.1038/nature13673	0.0177	0.0147	-0.0048	-0.0048	0.0305	0.0045	0.0751	-0.058	0.0111	0.0077	-0.0041	-0.0065	-0.0111	-0.0065	0.0011	0.0447	-0.0087	0.037	-0.027	0.0038	-0.0015	-0.0175	-0.0111	-0.0155	-0.0204	0.0647	-0.0028	0.0012	-0.0193	0.0006	0.0016	0.0013	0.0135	0.0082	0.0077	-0.0115	-0.004	-0.0176	-0.0095	-0.0002	0.0095	-0.0369	-0.0032	-0.0349	0.0064	0.0251	0.0229	-0.0758	0.0375	-0.0333
Tuba29.HO	Tuba29	TbA	Tubalar_Artybash	Artybash and Kebezen	Russia	Altai region	LazaridisNature2014	Lazaridis et al. (2014). Ancient human genomes suggest three ancestral populations for present-day Europeans. Nature, 513(7518), 409–13. https://doi.org/10.1038/nature13673	0.0175	0.0128	-0.0067	-0.0033	0.0313	-0.0009	0.0812	-0.0519	0.0101	0.016	-0.0083	-0.014	0.0009	-0.0121	-0.0052	0.0494	-0.0075	0.0439	-0.0081	0.0204	-0.0077	-0.0078	0.0139	0.0031	-0.03	0.0691	-0.0146	-0.002	-0.0195	-0.0061	-0.0072	0.0146	0.0147	0.0094	0.0101	-0.0107	0.0023	-0.0016	0.0011	-0.0202	0.0019	-0.0237	-0.0118	-0.034	0.0124	0.0255	0.0178	-0.0836	0.0477	-0.0241
Tuba6.HO	Tuba6	TbA	Tubalar_Artybash	Artybash and Kebezen	Russia	Altai region	LazaridisNature2014	Lazaridis et al. (2014). Ancient human genomes suggest three ancestral populations for present-day Europeans. Nature, 513(7518), 409–13. https://doi.org/10.1038/nature13673	0.0167	0.0171	-0.0052	-0.0034	0.0391	-0.0066	0.095	-0.0606	0.0106	0.0062	-0.0115	-0.0023	0.0042	-0.0067	-0.0068	0.0544	-0.0028	0.0556	-0.0191	0.0146	-0.0127	-0.0054	-0.0009	-0.0012	-0.0284	0.078	-0.0194	-0.0125	-0.0244	-0.0053	-0.0054	0.0124	0.0166	0.0024	-0.0036	-0.0114	0.0141	-0.0024	-0.0093	-0.0142	0.0065	-0.03	-0.001	-0.0221	0.0124	0.0239	0.0306	-0.0779	0.0601	-0.037
Tuba22.HO	Tuba22	TbA	Tubalar_Artybash	Artybash and Kebezen	Russia	Altai region	LazaridisNature2014	Lazaridis et al. (2014). Ancient human genomes suggest three ancestral populations for present-day Europeans. Nature, 513(7518), 409–13. https://doi.org/10.1038/nature13673	0.0171	0.0236	-0.0074	-0.0009	0.0462	-0.0075	0.0946	-0.0778	0.017	0.0072	-0.0198	-0.0031	0.0023	-0.0115	-0.0036	0.047	-0.0032	0.062	-0.0209	0.0263	-0.0196	-0.0032	0.0173	0.0124	-0.0214	0.0707	-0.0072	-0.0099	-0.0142	-0.0063	-0.0167	0.0077	0.0201	-0.0055	-0.0036	-0.0066	0.008	-0.008	0.0088	-0.0014	-0.0065	-0.001	-0.0024	0.0022	-0.0054	0.0092	0.0159	-0.0339	0.0287	-0.0174
Tuba30.HO	Tuba30	TbA	Tubalar_Artybash	Artybash and Kebezen	Russia	Altai region	LazaridisNature2014	Lazaridis et al. (2014). Ancient human genomes suggest three ancestral populations for present-day Europeans. Nature, 513(7518), 409–13. https://doi.org/10.1038/nature13673	0.0184	0.0145	-0.0049	-0.0021	0.0254	-0.0033	0.0609	-0.0498	0.0181	0.01	-0.0058	-0.0113	0.0078	-0.0088	0.0036	0.027	0.0008	0.0255	-0.0206	0.0072	-0.0173	0.0049	0.002	0.0032	-0.0032	0.0331	-0.0062	-0.0049	-0.006	-0.0041	0.003	0.0101	0.0162	0.012	0.0015	-0.0122	0.0212	-0.0142	-0.0137	-0.0191	0.0053	-0.0248	0.004	-0.0154	-0.0013	0.0183	0.0202	-0.0488	0.0283	-0.0109
Tuba15.HO	Tuba15	TbA	Tubalar_Artybash	Artybash and Kebezen	Russia	Altai region	LazaridisNature2014	Lazaridis et al. (2014). Ancient human genomes suggest three ancestral populations for present-day Europeans. Nature, 513(7518), 409–13. https://doi.org/10.1038/nature13673	0.0167	0.0139	-0.0056	-0.0043	0.042	-0.0069	0.0798	-0.0539	0.008	0.016	-0.0006	-0.0098	-0.0008	-0.0098	-0.0034	0.049	-0.0144	0.0527	-0.0278	0.0155	-0.002	-0.0077	0.0072	-0.0019	-0.0273	0.0737	-0.0106	-0.0055	-0.0303	0.0013	-0.0057	0.0066	0.0251	0.0051	0.0111	-0.0063	0.0034	-0.0066	-0.0088	-0.0028	0.0132	-0.0441	-0.0084	-0.02	0.0003	0.0318	0.0085	-0.071	0.0436	-0.0219
Tuba23.HO	Tuba23	TbA	Tubalar_Artybash	Artybash and Kebezen	Russia	Altai region	LazaridisNature2014	Lazaridis et al. (2014). Ancient human genomes suggest three ancestral populations for present-day Europeans. Nature, 513(7518), 409–13. https://doi.org/10.1038/nature13673	0.017	0.0139	-0.0044	-0.001	0.032	-0.0031	0.0897	-0.0628	0.0127	0.0141	-0.0021	-0.0072	0.0006	-0.0071	0.0003	0.044	-0.0064	0.0584	-0.0304	0.008	-0.0042	0.0062	0.0051	-0.0115	-0.0321	0.0888	-0.0053	-0.0019	-0.0109	-0.0008	-0.006	0.017	0.0196	0.0024	0.0148	-0.0102	0.0112	-0.0303	-0.0069	-0.0129	0.0036	-0.0283	-0.0087	-0.0234	0.0012	0.0345	0.018	-0.0642	0.0175	-0.0083
TUV-004.HO	TUV-004	Tvn	Tuvinian	Tuva Republic, Barun-Khemchik, Tere-Hol, Tandy, Chaa-Hol, Erzinsky	Russia	Altai region	JeongNatureEcologyEvolution2019	Jeong et al. (2019). The genetic history of admixture across inner Eurasia. Nat Ecol Evol 3, 966–976. https://doi.org/10.1038/s41559-019-0878-2	0.0341	0.0255	-0.017	0.0026	0.0014	-0.0304	0.0025	-0.004	0.0114	-0.0157	-0.0225	0.0099	-0.0106	-0.0211	0.0117	0.0214	0.0167	0.0015	-0.0043	-0.0163	-0.0159	-0.0086	-0.034	-0.0161	0.024	-0.0177	-0.0514	-0.0154	-0.0031	0.0006	-0.0098	-0.003	-0.0164	-0.0033	0.0052	-0.0064	0.0021	0.009	-0.0083	-0.0007	-0.0063	0.0012	-0.0019	-0.0113	-0.0085	0.0066	0.0016	-0.003	0.0111	0.0025
TUV-008.HO	TUV-008	Tvn	Tuvinian	Tuva Republic, Barun-Khemchik, Tere-Hol, Tandy, Chaa-Hol, Erzinsky	Russia	Altai region	JeongNatureEcologyEvolution2019	Jeong et al. (2019). The genetic history of admixture across inner Eurasia. Nat Ecol Evol 3, 966–976. https://doi.org/10.1038/s41559-019-0878-2	0.0307	0.0177	-0.0094	0.0014	0.004	-0.0287	0.0072	-0.0029	0.0131	-0.0129	-0.0211	0.0111	-0.0005	-0.0146	0.0178	0.014	0.0182	-0.0114	0.0001	-0.0214	-0.0217	-0.0117	-0.0324	-0.0157	0.0202	-0.0187	-0.0381	-0.0179	-0.0116	0.0098	-0.0046	-0.0027	0.0004	0.0004	-0.0048	-0.0066	-0.0063	0.0072	-0.0007	-0.0162	-0.0086	0.0026	-0.0044	-0.0099	0.0064	-0.009	0.0023	-0.0094	0.0087	-0.0095
TUV-024.HO	TUV-024	Tvn	Tuvinian	Tuva Republic, Barun-Khemchik, Tere-Hol, Tandy, Chaa-Hol, Erzinsky	Russia	Altai region	JeongNatureEcologyEvolution2019	Jeong et al. (2019). The genetic history of admixture across inner Eurasia. Nat Ecol Evol 3, 966–976. https://doi.org/10.1038/s41559-019-0878-2	0.0306	0.02	-0.0101	0.0004	0.0065	-0.0344	0.0069	-0.0002	0.0118	-0.0122	-0.0176	0.0125	-0.0071	-0.0185	0.0124	0.0085	0.0202	-0.0109	-0.0009	-0.0181	-0.0236	-0.0075	-0.0288	-0.0196	0.0296	-0.0235	-0.0412	-0.0243	-0.0087	0.0166	-0.0104	-0.005	-0.0103	0.0055	-0.0075	-0.0005	-0.0014	0.0053	0.0125	-0.0021	-0.0097	-0.0019	-0.0038	-0.0027	-0.0062	-0.0019	0.0005	0.0046	0.0124	0.0018
TUV-044.HO	TUV-044	Tvn	Tuvinian	Tuva Republic, Barun-Khemchik, Tere-Hol, Tandy, Chaa-Hol, Erzinsky	Russia	Altai region	JeongNatureEcologyEvolution2019	Jeong et al. (2019). The genetic history of admixture across inner Eurasia. Nat Ecol Evol 3, 966–976. https://doi.org/10.1038/s41559-019-0878-2	0.0323	0.0213	-0.0129	0.0006	0.0051	-0.0263	0.0044	0.0002	0.0095	-0.0158	-0.0118	0.0053	-0.0058	-0.0172	0.0055	0.0115	0.0178	-0.0089	0.0009	-0.0132	-0.0136	-0.009	-0.0234	-0.0172	0.0263	-0.0062	-0.0198	-0.0134	-0.0024	0.0099	0.0003	0.0007	-0.0042	0.004	-0.0034	0.0053	0.005	0.0067	0.004	-0.0111	0.0033	0.0122	0.001	-0.0057	-0.0054	0.0016	-0.0034	-0.0047	-0.0005	-0.0003
TUV-059.HO	TUV-059	Tvn	Tuvinian	Tuva Republic, Barun-Khemchik, Tere-Hol, Tandy, Chaa-Hol, Erzinsky	Russia	Altai region	JeongNatureEcologyEvolution2019	Jeong et al. (2019). The genetic history of admixture across inner Eurasia. Nat Ecol Evol 3, 966–976. https://doi.org/10.1038/s41559-019-0878-2	0.032	0.0154	-0.011	0.0001	0.0025	-0.0273	0.0035	0.0108	0.0105	-0.0131	-0.0125	0.0075	-0.008	-0.0135	0.0078	0.0081	0.0116	-0.005	0.0078	-0.0201	-0.0126	0.0032	-0.0288	-0.0165	0.0205	-0.0113	-0.0266	-0.0101	-0.0056	0.0006	0.0011	0.0026	-0.0195	-0.003	-0.0047	-0.0019	0.0023	0.018	-0.0128	-0.0031	-0.0058	0.0077	-0.0252	-0.0006	-0.0056	0.0048	0.0108	0.012	0.0122	-0.0058
TUV-062.HO	TUV-062	Tvn	Tuvinian	Tuva Republic, Barun-Khemchik, Tere-Hol, Tandy, Chaa-Hol, Erzinsky	Russia	Altai region	JeongNatureEcologyEvolution2019	Jeong et al. (2019). The genetic history of admixture across inner Eurasia. Nat Ecol Evol 3, 966–976. https://doi.org/10.1038/s41559-019-0878-2	0.0324	0.0133	-0.0114	0.0032	-0.0018	-0.0324	0.0079	-0.0011	0.0099	-0.0154	-0.0204	0.0133	-0.0108	-0.0158	0.0084	0.0168	0.0264	-0.0025	-0.0086	-0.0182	-0.0079	-0.0175	-0.0267	-0.0185	0.0252	-0.0129	-0.0269	-0.0174	-0.0084	0.0082	0.001	-0.0017	-0.0151	0.0166	-0.0019	-0.0044	0.0123	-0.0011	-0.0018	-0.0034	-0.0059	0.0052	0.0047	0.001	-0.0153	-0.0054	-0.0034	-0.0012	0.0072	-0.0018
TUV-071.HO	TUV-071	Tvn	Tuvinian	Tuva Republic, Barun-Khemchik, Tere-Hol, Tandy, Chaa-Hol, Erzinsky	Russia	Altai region	JeongNatureEcologyEvolution2019	Jeong et al. (2019). The genetic history of admixture across inner Eurasia. Nat Ecol Evol 3, 966–976. https://doi.org/10.1038/s41559-019-0878-2	0.033	0.0154	-0.0187	0.0012	0.0055	-0.0356	0.0053	0.0049	0.0082	-0.0095	-0.0072	0.0078	-0.0096	-0.0079	0.0104	0.0127	0.0195	0.0017	-0.0042	-0.0176	-0.0119	-0.0043	-0.0229	-0.0115	0.0134	-0.0117	-0.0364	-0.0118	-0.0102	0.0002	-0.003	0.0108	-0.0093	-0.0023	0.0016	-0.0078	0.0091	0.0006	0.0088	0.0042	0.0016	0.0139	-0.0065	-0.0009	-0.0283	-0.0016	0.0119	-0.0002	0.0056	-0.0152
TUV-096.HO	TUV-096	Tvn	Tuvinian	Tuva Republic, Barun-Khemchik, Tere-Hol, Tandy, Chaa-Hol, Erzinsky	Russia	Altai region	JeongNatureEcologyEvolution2019	Jeong et al. (2019). The genetic history of admixture across inner Eurasia. Nat Ecol Evol 3, 966–976. https://doi.org/10.1038/s41559-019-0878-2	0.0315	0.0168	-0.0111	0.0014	0.0069	-0.028	-0.003	0.0007	0.0126	-0.0135	-0.0137	0.0106	-0.0102	-0.0135	0.0105	0.0152	0.0195	-0.011	0.0018	-0.0232	-0.0113	-0.0082	-0.0257	-0.012	0.0232	-0.0126	-0.0255	-0.0092	-0.0083	0.0091	-0.0009	0.0014	-0.0054	0.0101	0.0022	-0.0124	0.0067	0.0075	-0.0083	0.0063	0.0088	0.0022	-0.0006	-0.0139	-0.005	-0.0024	0.0003	0.0036	0.0232	-0.0037
TUV-349.HO	TUV-349	Tvn	Tuvinian	Tuva Republic, Barun-Khemchik, Tere-Hol, Tandy, Chaa-Hol, Erzinsky	Russia	Altai region	JeongNatureEcologyEvolution2019	Jeong et al. (2019). The genetic history of admixture across inner Eurasia. Nat Ecol Evol 3, 966–976. https://doi.org/10.1038/s41559-019-0878-2	0.0301	0.0171	-0.0128	-0.0018	0.0061	-0.0276	0.0068	-0.0002	0.0091	-0.0103	-0.0187	0.0074	-0.0089	-0.0193	0.0128	0.0209	0.0174	-0.0073	0.0023	-0.0221	-0.0134	-0.0093	-0.0344	-0.0188	0.0346	-0.0225	-0.0247	-0.0137	-0.0096	0.0163	-0.0062	0.0008	-0.0039	0.0046	0.008	-0.0072	0.0141	0.0134	-0.0057	0.0009	-0.0052	0.0056	-0.0123	-0.006	-0.0017	0.0052	-0.0028	-0.0011	0.0059	0.0149
TUV-392.HO	TUV-392	Tvn	Tuvinian	Tuva Republic, Barun-Khemchik, Tere-Hol, Tandy, Chaa-Hol, Erzinsky	Russia	Altai region	JeongNatureEcologyEvolution2019	Jeong et al. (2019). The genetic history of admixture across inner Eurasia. Nat Ecol Evol 3, 966–976. https://doi.org/10.1038/s41559-019-0878-2	0.0294	0.0195	-0.014	0.0018	0.0014	-0.0295	0.01	0	0.0165	-0.0083	-0.0205	0.0138	-0.0057	-0.019	0.0119	0.0198	0.0164	-0.0062	0.0029	-0.0184	-0.0153	-0.0044	-0.0305	-0.0141	0.0343	-0.0219	-0.0539	-0.0336	-0.0169	-0.0012	-0.0105	-0.0028	-0.0095	0.0091	-0.003	0.0084	0.0069	0.0022	0.0201	-0.0054	-0.0053	-0.0013	-0.0038	-0.0164	-0.014	0.0023	0.0131	0.0038	0.0028	0.0018
Tuvinians86.HO	Tuvinians86	TvE	Tuvinian_Erzin	Erzin_in_Tuva_Republic	Russia	Altai region	LazaridisNature2014	Lazaridis et al. (2014). Ancient human genomes suggest three ancestral populations for present-day Europeans. Nature, 513(7518), 409–13. https://doi.org/10.1038/nature13673	0.0323	0.012	-0.0126	0.001	0.0006	-0.0321	0.0012	0.0039	0.014	-0.0156	-0.0134	0.0116	-0.0059	-0.0201	0.0092	0.0243	0.0171	-0.0078	-0.0029	-0.013	-0.0117	-0.0058	-0.0388	-0.0131	0.0321	-0.0145	-0.047	-0.028	-0.0146	0.0012	0.0035	-0.0018	-0.0105	-0.0127	-0.0032	-0.0059	0.0102	0.0078	-0.0039	-0.0125	-0.0133	0.0033	-0.0098	-0.0143	-0.0268	-0.0121	0.0192	0.0223	0.0028	-0.0013
Tuvinians111.HO	Tuvinians111	TvE	Tuvinian_Erzin	Erzin_in_Tuva_Republic	Russia	Altai region	LazaridisNature2014	Lazaridis et al. (2014). Ancient human genomes suggest three ancestral populations for present-day Europeans. Nature, 513(7518), 409–13. https://doi.org/10.1038/nature13673	0.0312	0.0124	-0.0141	0.002	0.0007	-0.0204	0.0022	-0.0016	0.0109	-0.013	-0.0214	0.0122	-0.0044	-0.0225	0.014	0.0183	0.0185	-0.0121	-0.0073	-0.0249	-0.0119	-0.0092	-0.0489	-0.0278	0.0263	-0.0135	-0.0504	-0.0296	-0.0004	0.0009	0.0006	-0.0032	0.0011	0.0014	-0.0023	-0.0063	0.0106	0.0114	-0.0032	-0.0051	-0.0174	-0.0036	-0.0133	-0.002	-0.012	-0.0053	0.0016	0.0286	-0.0077	0.0002
Tuvinians66.HO	Tuvinians66	TvE	Tuvinian_Erzin	Erzin_in_Tuva_Republic	Russia	Altai region	LazaridisNature2014	Lazaridis et al. (2014). Ancient human genomes suggest three ancestral populations for present-day Europeans. Nature, 513(7518), 409–13. https://doi.org/10.1038/nature13673	0.0346	0.0027	-0.008	0.0001	-0.0104	-0.0217	0.0108	-0.0001	0.0083	-0.0016	-0.0038	0.0113	-0.0052	-0.0157	0.0113	0.0052	0.0105	-0.0088	-0.0008	-0.0195	0.0039	-0.0069	-0.0255	-0.0096	0.0094	-0.0015	-0.0128	-0.0157	0.0052	0.0039	0.0021	0.0084	-0.0074	0.001	-0.0041	-0.0032	0.0042	0.0099	-0.002	-0.0074	-0.0094	0.0175	0.0023	-0.0006	-0.0062	0.001	0.0058	-0.0036	-0.0019	-0.0118
Tuvinians64.HO	Tuvinians64	TvE	Tuvinian_Erzin	Erzin_in_Tuva_Republic	Russia	Altai region	LazaridisNature2014	Lazaridis et al. (2014). Ancient human genomes suggest three ancestral populations for present-day Europeans. Nature, 513(7518), 409–13. https://doi.org/10.1038/nature13673	0.0311	0.0215	-0.0179	0.0013	0.005	-0.024	0.0049	-0.0113	0.0132	-0.0088	-0.0239	0.006	-0.0067	-0.0179	0.0129	0.0105	0.0079	-0.011	-0.0067	-0.0212	-0.0266	-0.0012	-0.0291	-0.0075	0.0274	-0.0194	-0.0311	-0.0139	-0.003	0.0075	-0.0111	0.0031	-0.0016	0.0053	-0.0002	0.0069	-0.0056	0.0101	-0.002	-0.0088	-0.0081	0.007	-0.0013	-0.0101	-0.0019	0.0019	0.0006	0.0097	0.0043	-0.0038
Tuvinians51.HO	Tuvinians51	TvE	Tuvinian_Erzin	Erzin_in_Tuva_Republic	Russia	Altai region	LazaridisNature2014	Lazaridis et al. (2014). Ancient human genomes suggest three ancestral populations for present-day Europeans. Nature, 513(7518), 409–13. https://doi.org/10.1038/nature13673	0.034	0.0136	-0.0101	0.0002	-0.0002	-0.0281	0.003	0.0055	0.013	-0.0106	-0.0147	0.0123	-0.0132	-0.027	0.009	0.0073	0.0129	0.0024	-0.0067	-0.0311	-0.0144	0.0082	-0.0272	-0.0076	0.0057	-0.0038	-0.0148	-0.0285	-0.0006	0.0011	0.0055	0.0092	-0.0009	0.0096	-0.0111	-0.0009	0.0007	0.0055	-0.0068	-0.0064	-0.0042	-0.0107	0.0057	-0.0064	0.0007	0.0074	-0.0059	0.0021	0.0011	0.0144
Tuvinians67.HO	Tuvinians67	TvE	Tuvinian_Erzin	Erzin_in_Tuva_Republic	Russia	Altai region	LazaridisNature2014	Lazaridis et al. (2014). Ancient human genomes suggest three ancestral populations for present-day Europeans. Nature, 513(7518), 409–13. https://doi.org/10.1038/nature13673	0.0319	0.0196	-0.0129	0.0021	0.0011	-0.0369	0.0102	0.0049	0.0052	-0.0132	-0.0076	0.0078	-0.0079	-0.0232	0.013	0.0212	0.0168	-0.0183	0.0099	-0.0296	-0.014	0.0315	-0.0799	0.0085	0.0019	-0.0114	-0.036	-0.0266	-0.0078	0.0092	0.0113	0.0089	-0.0172	-0.0052	-0.0106	-0.0035	0.0198	0.0154	0.0013	0.0046	-0.0095	-0.0082	0.0212	-0.022	-0.011	-0.0036	-0.0062	0.0125	-0.0016	-0.0133
Tuvinians56.HO	Tuvinians56	TvE	Tuvinian_Erzin	Erzin_in_Tuva_Republic	Russia	Altai region	LazaridisNature2014	Lazaridis et al. (2014). Ancient human genomes suggest three ancestral populations for present-day Europeans. Nature, 513(7518), 409–13. https://doi.org/10.1038/nature13673	0.0345	0.0058	-0.0087	0.0025	-0.0081	-0.0274	0.004	0.0053	0.0088	0.0005	-0.0032	0.0015	0.0014	-0.0093	0.0084	0.0094	0.0037	-0.0041	0.0025	-0.0069	0.0028	-0.0109	-0.015	0.0048	0.0194	-0.0061	-0.0149	-0.0008	0.0067	0.0032	-0.0005	-0.002	0.0011	-0.0059	-0.0026	0.003	-0.0017	0.0026	-0.0057	0.0063	-0.0039	0.0013	-0.0042	0.0074	-0.0035	0.0015	-0.0112	0.0096	-0.0045	-0.0052
Tuvinians54.HO	Tuvinians54	TvE	Tuvinian_Erzin	Erzin_in_Tuva_Republic	Russia	Altai region	LazaridisNature2014	Lazaridis et al. (2014). Ancient human genomes suggest three ancestral populations for present-day Europeans. Nature, 513(7518), 409–13. https://doi.org/10.1038/nature13673	0.0324	0.0061	-0.0035	0.0005	0.002	-0.027	0.0024	0.0062	0.0107	-0.0093	-0.0097	0.0075	-0.0131	-0.0169	0.008	0.0142	0.0159	-0.0124	0.0061	-0.0061	0.0015	-0.0146	-0.0202	-0.0143	0.0098	-0.0015	-0.0171	-0.0035	-0.0133	0.0056	0.0088	0.0009	-0.0043	-0.0058	0.0102	-0.0045	-0.0031	0	-0.0047	-0.0132	-0.0122	0.0101	-0.0119	0.0088	0.0037	-0.0043	0.0082	-0.006	0.0019	0.0073
Tuvinians61.HO	Tuvinians61	TvE	Tuvinian_Erzin	Erzin_in_Tuva_Republic	Russia	Altai region	LazaridisNature2014	Lazaridis et al. (2014). Ancient human genomes suggest three ancestral populations for present-day Europeans. Nature, 513(7518), 409–13. https://doi.org/10.1038/nature13673	0.0333	0.0034	-0.0101	0.0028	-0.0036	-0.0337	-0.0022	0.0097	0.009	-0.0117	-0.0061	0.0196	-0.0168	-0.0216	0.0085	0.0261	0.0299	-0.0176	0.0008	-0.0447	-0.0278	0.0781	-0.1432	0.0337	-0.0374	-0.0119	-0.0235	-0.0342	-0.0074	0.0094	0.0442	0.033	-0.0032	-0.0346	-0.0053	0.0182	0.0216	0.0242	0.031	-0.0029	-0.0234	-0.0352	0.0728	-0.0512	-0.0366	-0.0068	0.0524	0.0437	-0.0003	-0.0189
Tuvinians85.HO	Tuvinians85	TvE	Tuvinian_Erzin	Erzin_in_Tuva_Republic	Russia	Altai region	LazaridisNature2014	Lazaridis et al. (2014). Ancient human genomes suggest three ancestral populations for present-day Europeans. Nature, 513(7518), 409–13. https://doi.org/10.1038/nature13673	0.0313	0.0157	-0.0139	0.0018	0.0087	-0.0224	0.0089	0.0021	0.0117	-0.0128	-0.0114	0.0136	-0.0064	-0.0197	0.0106	0.0293	0.0173	-0.0161	-0.0017	-0.0162	-0.0161	0.0302	-0.0759	0.0104	0.0073	-0.0126	-0.0278	-0.0226	-0.0072	-0.0083	-0.0011	0.0216	0.0017	-0.006	-0.0114	0.0088	0.0087	0.0159	0.0037	-0.0227	-0.0112	-0.0248	0.0296	-0.0345	-0.0131	-0.0079	0.0178	0.0127	0.0065	0.0016
KCHE-1032.HO	KCHE-1032	Abz	Abazin	Karachaevo-Cherkessia Republic, Prikubansky district	Russia	Caucasus	JeongNatureEcologyEvolution2019	Jeong et al. (2019). The genetic history of admixture across inner Eurasia. Nat Ecol Evol 3, 966–976. https://doi.org/10.1038/s41559-019-0878-2	-0.0195	-0.0197	-0.0308	-0.004	0.0038	0.0047	0.0055	0.0083	0.0053	0.0016	0.0017	-0.0007	-0.0023	0.0016	-0.0067	-0.0011	-0.0018	-0.0024	0.013	0.0053	0.0018	0.0103	-0.0043	0.0128	0.0151	0.0409	0.0096	-0.0084	0.0414	0.0144	0.0107	0.0167	-0.0131	0.0004	-0.0054	0.0081	-0.0306	0.0061	0.0016	0.0083	0.0065	0.0007	0.0022	0.0233	0.0148	-0.006	0.0051	-0.0415	-0.0002	-0.0098
KCHE-1283.HO	KCHE-1283	Abz	Abazin	Karachaevo-Cherkessia Republic, Ust-Dzhegutinsky District	Russia	Caucasus	JeongNatureEcologyEvolution2019	Jeong et al. (2019). The genetic history of admixture across inner Eurasia. Nat Ecol Evol 3, 966–976. https://doi.org/10.1038/s41559-019-0878-2	-0.0198	-0.0162	-0.032	-0.0036	0.003	0.0053	-0.0003	0.0126	0.0058	-0.0036	0.0054	-0.0048	0.0026	-0.0059	-0.0016	0.0019	0.0019	-0.0132	-0.0005	-0.0166	-0.0082	0.0086	0.0128	0.0216	0.0213	0.0161	-0.0054	-0.0036	0.027	0.007	0.0159	-0.0086	-0.0093	-0.0013	-0.0006	0.0182	-0.0023	-0.0119	0.0119	0.0308	-0.0113	0.004	0.0069	0.0048	-0.0021	0.0106	-0.008	-0.003	0.0129	0.0018
KCHE-1294.HO	KCHE-1294	Abz	Abazin	Karachaevo-Cherkessia Republic, Prikubansky district	Russia	Caucasus	JeongNatureEcologyEvolution2019	Jeong et al. (2019). The genetic history of admixture across inner Eurasia. Nat Ecol Evol 3, 966–976. https://doi.org/10.1038/s41559-019-0878-2	-0.0197	-0.0178	-0.0275	-0.0027	0.0048	0.0049	-0.003	0.0048	0.0075	-0.0002	0.0064	0.0018	0.0005	-0.0055	0.0087	-0.002	-0.0061	-0.01	-0.0013	-0.0131	-0.002	0.0059	0.0077	0.0234	0.0177	0.0184	-0.0213	-0.0098	0.0534	0.0133	-0.0113	-0.0094	-0.0105	0.0041	-0.0135	-0.007	-0.0093	-0.0169	-0.0002	0.0021	-0.0105	0.0187	-0.019	0.0052	-0.0014	-0.0091	0.006	-0.0119	-0.0044	-0.0023
KCHE-1330.HO	KCHE-1330	Abz	Abazin	Karachaevo-Cherkessia Republic, Malokarachayevsky District	Russia	Caucasus	JeongNatureEcologyEvolution2019	Jeong et al. (2019). The genetic history of admixture across inner Eurasia. Nat Ecol Evol 3, 966–976. https://doi.org/10.1038/s41559-019-0878-2	-0.0213	-0.019	-0.0319	-0.0034	0.0068	0.0031	-0.0025	0.0134	0.0096	0.0004	0.0048	-0.0033	0.0098	-0.0008	-0.006	0.0054	-0.0003	0.0036	0.0125	-0.0038	-0.0085	0.0018	0.0059	0.0218	0.0313	0.0286	-0.0024	0.0029	0.0333	0.0173	0.0073	0.0088	-0.0036	0.0103	-0.0075	0.0058	-0.0123	0.0013	0.0172	0.0159	-0.0012	0.015	-0.0017	0.0137	0.0047	-0.0176	0.0031	-0.0231	0.0171	-0.0008
KCHE-1333.HO	KCHE-1333	Abz	Abazin	Karachaevo-Cherkessia Republic, Abazinsky District	Russia	Caucasus	JeongNatureEcologyEvolution2019	Jeong et al. (2019). The genetic history of admixture across inner Eurasia. Nat Ecol Evol 3, 966–976. https://doi.org/10.1038/s41559-019-0878-2	-0.0195	-0.0181	-0.0303	-0.0032	-0.0008	0.0001	-0.0015	0.0066	0.0085	-0.0018	-0.0055	0.0054	-0.0023	-0.0109	-0.0024	0.0009	-0.0007	-0.0038	0.0097	-0.0062	0.0153	-0.0101	0.0041	0.013	0.0301	0.0292	0.0127	-0.0046	0.0133	0.0167	0.0026	-0.0008	-0.0013	-0.0109	0.0142	0.0009	-0.0212	0.0047	0.0028	0.003	-0.0059	-0.0058	-0.0113	0.0098	0.018	0.0065	0.0153	-0.0106	-0.0062	-0.0053
KCHE-1552.HO	KCHE-1552	Abz	Abazin	Karachaevo-Cherkessia Republic, Prikubansky district	Russia	Caucasus	JeongNatureEcologyEvolution2019	Jeong et al. (2019). The genetic history of admixture across inner Eurasia. Nat Ecol Evol 3, 966–976. https://doi.org/10.1038/s41559-019-0878-2	-0.0211	-0.0192	-0.0336	-0.0018	0.002	0.0043	-0.0041	0.0036	0.0051	-0.0016	-0.0001	0.0102	0.0024	-0.0069	0.007	-0.0023	0.0039	-0.0009	0.0033	-0.0028	0.0073	-0.0039	-0.0011	0.0237	0.024	0.0075	0.0067	0.0027	0.0206	0.0083	-0.005	0.0007	0.0028	-0.0063	-0.0115	-0.0187	-0.0139	-0.003	0.0139	0.0078	-0.008	-0.0069	0.0081	0.0291	-0.0006	-0.0011	-0.0132	-0.0094	0.0118	0.0007
KCHE-1559.HO	KCHE-1559	Abz	Abazin	Karachaevo-Cherkessia Republic, Prikubansky district	Russia	Caucasus	JeongNatureEcologyEvolution2019	Jeong et al. (2019). The genetic history of admixture across inner Eurasia. Nat Ecol Evol 3, 966–976. https://doi.org/10.1038/s41559-019-0878-2	-0.0188	-0.0174	-0.0294	-0.0028	0.0038	0.0047	-0.0028	0.013	0.0088	-0.0003	0.0051	-0.0015	0.0001	-0.0036	-0.0032	-0.0025	-0.0063	0.001	0.005	-0.0038	0.0104	0.0113	-0.0074	0.0149	0.0233	0.0305	0.0134	-0.0015	0.0269	0.0177	0.0051	-0.004	0.0081	-0.0006	0.0029	-0.003	-0.0074	-0.0038	0.0071	0.0265	-0.0119	-0.0158	0.0053	-0.0004	0.0217	0.0031	-0.0037	-0.0133	-0.001	-0.001
KCHE-1560.HO	KCHE-1560	Abz	Abazin	Karachaevo-Cherkessia Republic, Prikubansky district	Russia	Caucasus	JeongNatureEcologyEvolution2019	Jeong et al. (2019). The genetic history of admixture across inner Eurasia. Nat Ecol Evol 3, 966–976. https://doi.org/10.1038/s41559-019-0878-2	-0.0203	-0.0155	-0.0287	-0.0053	0.0056	0.0093	0.0089	0.0095	0.0038	0.0024	0.0044	0.0031	0.0019	0.0031	0.0002	0.0085	-0.0089	-0.0077	0.0141	-0.0096	-0.0063	0.0089	0.0066	0.0272	0.0354	0.0277	0.0122	-0.0154	0.0229	0.0098	0.001	0.0118	-0.0089	-0.0008	-0.005	0.0123	-0.0123	0.0006	0.0077	0.0023	0.0015	0.0112	-0.002	0.005	-0.0012	-0.0034	-0.0032	-0.0064	0.0029	-0.0156
abh27.HO	abh27	Abk	Abkhasian	Sukhum	Abkhazia	Caucasus	LazaridisNature2014	Lazaridis et al. (2014). Ancient human genomes suggest three ancestral populations for present-day Europeans. Nature, 513(7518), 409–13. https://doi.org/10.1038/nature13673	-0.0256	-0.0245	-0.0474	-0.003	0.005	0.0064	-0.0055	0.0125	0.0103	0.0043	-0.0001	-0.0021	-0.0056	-0.0081	-0.0017	0.008	-0.0048	0.002	0.0073	-0.0021	-0.0043	0.0036	0.0019	0.0293	0.0134	0.029	-0.0058	-0.0162	0.039	0.0198	-0.006	0.0007	-0.0053	0.0033	-0.0076	0.0001	-0.0038	0.002	0.0056	0.0278	-0.0159	0.0099	-0.0059	0.0256	0.0112	-0.0046	-0.0009	-0.0123	0.0095	-0.0059
S_Abkhasian-1.DG	abh107	Abk	Abkhasian	Sukhum	Abkhazia	Caucasus	LazaridisNature2014	Lazaridis et al. (2014). Ancient human genomes suggest three ancestral populations for present-day Europeans. Nature, 513(7518), 409–13. https://doi.org/10.1038/nature13673	-0.0249	-0.0275	-0.0475	-0.0058	0.0054	0.0018	0.0008	0.0094	0.0064	-0.0083	-0.0066	-0.0035	0.0067	-0.0055	-0.0013	0.0023	-0.0043	0.0001	0.0163	0.0046	0.0084	0.0055	0.0044	0.0223	0.0281	0.0212	0.0055	0.0026	0.0312	-0.0001	0.0063	0.0012	-0.003	0.007	-0.021	0.0043	-0.0113	0.0076	0.005	0.0207	-0.0022	0.0104	0.0061	0.017	0.0151	-0.0014	-0.0048	-0.0056	0.0173	-0.001
abh41.HO	abh41	Abk	Abkhasian	Sukhum	Abkhazia	Caucasus	LazaridisNature2014	Lazaridis et al. (2014). Ancient human genomes suggest three ancestral populations for present-day Europeans. Nature, 513(7518), 409–13. https://doi.org/10.1038/nature13673	-0.0251	-0.0286	-0.0513	-0.0052	-0.0001	0.0011	-0.0008	0.0153	0.0081	-0.0052	0.0127	0.0138	-0.0001	-0.0407	0.0116	0.0248	0.0202	-0.0261	0.0386	-0.0267	-0.0185	0.1473	-0.1638	0.1668	-0.0378	0.0615	0.0222	0.0039	0.0661	0.0515	0.0474	0.0598	-0.0781	-0.1044	-0.0437	0.0189	-0.0036	0.0543	0.0284	0.0465	-0.0844	-0.1481	0.2573	-0.0702	0.0101	-0.0503	0.0456	0.0774	0.0236	-0.0499
abh119.HO	abh119	Abk	Abkhasian	Sukhum	Abkhazia	Caucasus	LazaridisNature2014	Lazaridis et al. (2014). Ancient human genomes suggest three ancestral populations for present-day Europeans. Nature, 513(7518), 409–13. https://doi.org/10.1038/nature13673	-0.0253	-0.028	-0.0463	-0.004	-0.0025	0.0022	-0.009	0.0045	0.0083	-0.0031	-0.0008	0.0089	0.0052	-0.0004	-0.0069	0.008	0.0026	-0.0035	0.0004	-0.0023	-0.0056	0.0067	-0.0145	0.0218	0.0315	0.0246	-0.0057	0.0146	0.04	0.0033	-0.0003	-0.0009	0.0056	0.0014	-0.0157	-0.0023	-0.021	0.0032	0.0205	0.0169	-0.0092	0.0087	-0.0136	0.0032	0.0108	0.0057	0.0089	-0.0187	0.0009	0.0066
abh122.HO	abh122	Abk	Abkhasian	Sukhum	Abkhazia	Caucasus	LazaridisNature2014	Lazaridis et al. (2014). Ancient human genomes suggest three ancestral populations for present-day Europeans. Nature, 513(7518), 409–13. https://doi.org/10.1038/nature13673	-0.0249	-0.0269	-0.0409	-0.0072	-0.0022	-0.0003	-0.006	0.0087	0.0128	-0.0018	-0.0076	-0.0031	0.0001	-0.0113	-0.0049	-0.0047	0.0065	0.001	0.0074	0.0023	-0.0039	0.0127	0.0083	0.025	0.0359	0.0193	0.0015	0.0043	0.0496	0.0173	0.0163	-0.0005	-0.0119	0.0055	-0.0148	0.0075	-0.0267	0.0058	0.0109	0.0036	-0.0155	0.0085	0.008	0.0175	-0.0122	0.0076	0.004	-0.0127	0.0146	-0.0012
abh133.HO	abh133	Abk	Abkhasian	Sukhum	Abkhazia	Caucasus	LazaridisNature2014	Lazaridis et al. (2014). Ancient human genomes suggest three ancestral populations for present-day Europeans. Nature, 513(7518), 409–13. https://doi.org/10.1038/nature13673	-0.0257	-0.0304	-0.049	-0.0047	-0.0033	0.0079	0	0.0144	0.0111	0.0066	0.0009	-0.0045	0.0016	-0.008	0.0023	0.0005	-0.0017	-0.0042	0.0132	-0.0048	-0.0027	0.0265	-0.0309	0.0387	0.0272	0.0333	0.0001	-0.0092	0.0419	0.0203	0.01	0.0014	0.0118	-0.009	0.0029	0.0025	-0.0067	-0.0029	0.0202	0.0276	0.0074	-0.0158	0.0208	0.0163	0.0001	-0.0062	0.015	-0.0038	-0.0039	-0.0058
abh147.HO	abh147	Abk	Abkhasian	Sukhum	Abkhazia	Caucasus	LazaridisNature2014	Lazaridis et al. (2014). Ancient human genomes suggest three ancestral populations for present-day Europeans. Nature, 513(7518), 409–13. https://doi.org/10.1038/nature13673	-0.0262	-0.0255	-0.0496	-0.0045	0.0048	0.0073	-0.004	0.0098	0.0122	-0.0056	-0.0036	-0.0004	0.0024	0.0045	-0.0074	0.0104	-0.0085	-0.0051	0.0165	-0.0141	-0.0049	0.0014	0.0007	0.0252	0.0297	0.026	-0.0099	0.0056	0.0366	0.0125	-0.0029	-0.0089	0.0007	-0.0079	-0.0023	0.0097	-0.0126	-0.0021	0.0077	0.0193	0.0081	0.0134	0.0053	0.0217	0.0137	-0.004	-0.007	-0.0098	0.0101	0.0021
abh154.HO	abh154	Abk	Abkhasian	Sukhum	Abkhazia	Caucasus	LazaridisNature2014	Lazaridis et al. (2014). Ancient human genomes suggest three ancestral populations for present-day Europeans. Nature, 513(7518), 409–13. https://doi.org/10.1038/nature13673	-0.0258	-0.0285	-0.0481	-0.0048	0.0048	0.0022	-0.0072	-0.0002	0.0101	0.001	-0.01	-0.0006	0.011	-0.0019	0.0028	-0.003	0.0028	-0.0009	0.0051	0.0029	-0.0025	0.0037	-0.0074	0.0209	0.0198	0.015	-0.0101	-0.0103	0.0244	0.015	-0.0046	-0.0134	0.0024	-0.001	-0.0188	0.0062	-0.0169	0.0097	0.0233	0.0209	-0.0026	0.025	0.0037	0.0201	0.0122	0.0064	0.0158	-0.0253	-0.0008	0.0003
abh24.HO	abh24	Abk	Abkhasian	Sukhum	Abkhazia	Caucasus	LazaridisNature2014	Lazaridis et al. (2014). Ancient human genomes suggest three ancestral populations for present-day Europeans. Nature, 513(7518), 409–13. https://doi.org/10.1038/nature13673	-0.0258	-0.0303	-0.0538	-0.006	-0.0011	0.0022	-0.0104	0.0013	0.0196	-0.0026	0.0024	-0.0088	0.0135	0.004	-0.0009	0.023	0.0019	-0.0302	0.0422	-0.0198	-0.0012	0.0541	0.0496	0.1367	0.088	0.1638	-0.0479	-0.0075	0.1413	-0.0058	0.1747	-0.149	-0.3109	0.5357	0.043	-0.2519	0.2558	-0.1226	0.0852	-0.3575	0	-0.0566	-0.0451	-0.1545	-0.0262	-0.0264	0.0329	0.1003	-0.0836	0.0463
HGDP01381.HO	HGDP01381	AdK	Adygei_Krasnodar	Caucasus, Krasnodar	Russia	Caucasus	PattersonGenetics2012	Patterson et al. (2012). Ancient Admixture in Human History, Genetics, 192, 3, 1065–1093, https://doi.org/10.1534/genetics.112.145037	-0.0206	-0.0157	-0.0328	-0.0047	0.0057	0.0067	-0.0025	0.0133	0.0061	0.0042	0.0046	0.0001	0.0028	-0.0001	-0.001	-0.001	-0.0016	-0.0009	-0.0033	-0.018	-0.0135	0.0126	0.0017	0.0066	0.0145	0.0225	0.011	0.0017	0.0308	0.0077	-0.003	0.0069	0.0219	-0.0049	-0.0122	-0.0042	-0.0188	-0.0066	0.0184	0.0113	-0.0027	-0.003	0.0114	0.0113	0.0085	-0.0035	-0.0038	-0.012	-0.002	-0.0134
HGDP01382.DG	HGDP01382	AdK	Adygei_Krasnodar	Caucasus, Krasnodar	Russia	Caucasus	PattersonGenetics2012	Patterson et al. (2012). Ancient Admixture in Human History, Genetics, 192, 3, 1065–1093, https://doi.org/10.1534/genetics.112.145037	-0.0252	-0.0192	-0.0331	-0.0045	0.0086	0.0031	0.0069	0.0176	0.0091	-0.0042	0.0029	0.0033	-0.0029	-0.0037	0.0006	-0.0056	-0.0049	0.0024	0.0145	-0.0128	0	0.0036	0.0042	0.0161	0.0137	0.0098	-0.0017	-0.0029	0.0161	0.0028	-0.0143	-0.0013	-0.0033	-0.0055	-0.0054	0.0024	-0.012	-0.0102	-0.0083	0.0226	-0.0155	-0.0077	-0.0019	0.0301	0.029	-0.018	0.0027	-0.0042	-0.0004	-0.0032
HGDP01383.DG	HGDP01383	AdK	Adygei_Krasnodar	Caucasus, Krasnodar	Russia	Caucasus	PattersonGenetics2012	Patterson et al. (2012). Ancient Admixture in Human History, Genetics, 192, 3, 1065–1093, https://doi.org/10.1534/genetics.112.145037	-0.0242	-0.0201	-0.0328	-0.0052	0.0052	0.0047	-0.0003	0.0097	0.0065	-0.0007	-0.0076	-0.0045	0.0033	-0.0085	0.0064	-0.002	0.0013	0.002	0.0057	-0.0041	-0.0149	0.0087	0.0043	0.0169	0.0266	0.0181	-0.0009	0.0015	0.0417	0.0171	-0.0015	-0.0116	-0.0072	-0.0067	0.0008	0.0104	-0.0199	-0.0073	-0.0049	0.0218	-0.0193	-0.0093	0.0007	0.0204	0.0035	0.0025	0.0007	-0.0293	0.0011	-0.0076
HGDP01385.DG	HGDP01385	AdK	Adygei_Krasnodar	Caucasus, Krasnodar	Russia	Caucasus	PattersonGenetics2012	Patterson et al. (2012). Ancient Admixture in Human History, Genetics, 192, 3, 1065–1093, https://doi.org/10.1534/genetics.112.145037	-0.0226	-0.0182	-0.0299	-0.0045	0.0031	0.005	0.0047	0.0095	0.0078	0.0055	0.0032	0.0009	-0.0013	-0.0127	-0.0005	-0.0005	-0.0006	0.0139	0.0055	0.0009	-0.0064	0.0065	0.0144	0.0188	0.0144	0.0167	0.0105	0.0047	0.0161	0.0173	0.0068	-0.0119	-0.0087	-0.0043	0.0049	0.0018	-0.0266	-0.0049	-0.0064	0.0128	-0.0033	-0.0111	0.0005	0.0129	-0.003	-0.0092	0.0041	-0.019	0.0099	-0.0021
HGDP01386.DG	HGDP01386	AdK	Adygei_Krasnodar	Caucasus, Krasnodar	Russia	Caucasus	PattersonGenetics2012	Patterson et al. (2012). Ancient Admixture in Human History, Genetics, 192, 3, 1065–1093, https://doi.org/10.1534/genetics.112.145037	-0.0234	-0.0221	-0.0349	-0.0076	0.0002	0.0088	0.0016	0.006	0.0083	0.0022	0.0009	-0.0002	-0.0052	-0.0061	0.0008	0.0041	-0.0075	-0.0082	0.0075	-0.0121	0.0028	-0.0033	-0.0027	0.0239	0.0165	0.0248	-0.0103	-0.0013	0.0281	0.0031	0.0045	-0.0068	0.0056	-0.0051	-0.0126	0.0032	-0.0221	-0.0142	-0.0146	0.0197	-0.0087	-0.002	-0.0056	-0.0062	0.0152	-0.0084	0.0065	-0.0111	0.0117	-0.0136
HGDP01387.DG	HGDP01387	AdK	Adygei_Krasnodar	Caucasus, Krasnodar	Russia	Caucasus	PattersonGenetics2012	Patterson et al. (2012). Ancient Admixture in Human History, Genetics, 192, 3, 1065–1093, https://doi.org/10.1534/genetics.112.145037	-0.0243	-0.0185	-0.0375	-0.0058	0.0043	0.0067	0.0023	0.0205	0.0083	-0.0006	0.0005	0.0044	0.0057	-0.0155	0.0069	-0.0021	0.0017	0.0055	0.0098	-0.0123	-0.0002	0.0029	-0.0002	0.0086	0.0282	0.0155	-0.0089	-0.0008	0.018	0.0124	0.0049	0.0097	-0.0163	-0.0025	-0.0113	0.0112	-0.0256	-0.0037	0	0.0264	-0.0144	0	0.0121	0.0097	0.0087	-0.0069	0.0173	-0.0019	0.0001	-0.0054
HGDP01396.HO	HGDP01396	AdK	Adygei_Krasnodar	Caucasus, Krasnodar	Russia	Caucasus	PattersonGenetics2012	Patterson et al. (2012). Ancient Admixture in Human History, Genetics, 192, 3, 1065–1093, https://doi.org/10.1534/genetics.112.145037	-0.0205	-0.0122	-0.0182	-0.0065	-0.0032	0.0078	0	0.0078	0.0048	0.0046	0.0017	0.003	0	-0.0074	0.0084	-0.0009	-0.0036	-0.0016	0.0054	-0.0072	-0.0024	-0.0033	0.0088	0.0114	0.0189	0.0031	-0.0123	-0.0093	0.0247	0.008	0.0128	-0.0063	0.0023	0.0056	-0.0024	0.0073	-0.0189	0.0145	0.0066	0.0335	0.0019	-0.0197	-0.0112	0.0051	0.0064	-0.0076	-0.0143	-0.0159	0	-0.0075
HGDP01397.DG	HGDP01397	AdK	Adygei_Krasnodar	Caucasus, Krasnodar	Russia	Caucasus	PattersonGenetics2012	Patterson et al. (2012). Ancient Admixture in Human History, Genetics, 192, 3, 1065–1093, https://doi.org/10.1534/genetics.112.145037	-0.0212	-0.0136	-0.0311	-0.006	0.0049	0.0011	0.0009	0.0119	0.0045	0.0033	-0.0044	0.0056	0.0102	-0.0023	-0.0014	0.0049	0.0045	-0.0042	0.0101	-0.0066	0.0011	0.0082	0.0081	0.0147	0.0245	0.0103	0.0203	-0.0012	0.0137	0.002	0.008	-0.0091	-0.0002	-0.0024	-0.0058	-0.0027	-0.0216	0.0067	0.0025	-0.0008	-0.0042	0.0054	-0.0045	-0.004	-0.0078	-0.0104	-0.0075	-0.0183	0.0053	-0.0049
HGDP01398.DG	HGDP01398	AdK	Adygei_Krasnodar	Caucasus, Krasnodar	Russia	Caucasus	PattersonGenetics2012	Patterson et al. (2012). Ancient Admixture in Human History, Genetics, 192, 3, 1065–1093, https://doi.org/10.1534/genetics.112.145037	-0.0241	-0.0238	-0.0381	-0.0041	0.0052	0.0068	0.0041	0.0154	0.0104	-0.0015	0.001	0.0055	0.0018	-0.0241	-0.0029	0.0053	-0.0034	-0.0019	-0.0032	0.002	0.0104	-0.0007	-0.0072	0.023	0.0259	0.0226	-0.0014	0.0022	0.0198	0.0068	-0.0046	0.0087	0.0023	-0.0052	-0.0063	0.0073	-0.0057	-0.0099	0.0055	0.0268	-0.0074	0.0092	0.0023	-0.0022	0.0042	-0.0094	-0.0036	0.0002	0.0017	-0.0014
HGDP01399.DG	HGDP01399	AdK	Adygei_Krasnodar	Caucasus, Krasnodar	Russia	Caucasus	PattersonGenetics2012	Patterson et al. (2012). Ancient Admixture in Human History, Genetics, 192, 3, 1065–1093, https://doi.org/10.1534/genetics.112.145037	-0.0243	-0.0206	-0.0357	-0.0025	0.0034	0.0076	-0.0006	0.0136	0.0103	0.004	-0.001	0.0013	0.0004	-0.0111	0.0071	0.0047	-0.0023	0.0056	-0.0088	-0.008	0.0007	-0.0023	0.0008	0.021	0.0121	0.0235	0.0064	0.0075	0.0287	0.0102	-0.0011	-0.0099	-0.0019	0.0092	-0.0188	0.0092	-0.026	-0.02	-0.0083	0.0295	0.0025	-0.0101	-0.0232	0.006	0.0123	-0.0142	-0.0116	-0.0053	0.0153	0.0026
Adg-185.HO	Adg-185	Adg	Adygei_Shovgenovsky	Adyghei Republic, Shovgenovsky district, Mamkheg village	Russia	Caucasus	JeongNatureEcologyEvolution2019	Jeong et al. (2019). The genetic history of admixture across inner Eurasia. Nat Ecol Evol 3, 966–976. https://doi.org/10.1038/s41559-019-0878-2	-0.0222	-0.0196	-0.0385	-0.0047	-0.0004	0.0053	0.0015	0.005	0.0095	0.0073	0	-0.0001	-0.0012	-0.0075	-0.007	-0.0061	0.0083	0.0032	0.0126	-0.0091	-0.0031	-0.0002	0.0096	0.0204	0.0231	0.0234	-0.0077	-0.0078	0.0292	0.0068	0.0055	0.0019	-0.0011	-0.0197	-0.0042	0.0071	-0.0122	-0.0059	-0.001	0.0157	-0.0193	0.0085	-0.0007	0.0053	0.0073	0.0086	-0.0052	-0.022	0.0044	-0.0051
Adg-192.HO	Adg-192	Adg	Adygei_Shovgenovsky	Adyghei Republic, Shovgenovsky district, Mamkheg village	Russia	Caucasus	JeongNatureEcologyEvolution2019	Jeong et al. (2019). The genetic history of admixture across inner Eurasia. Nat Ecol Evol 3, 966–976. https://doi.org/10.1038/s41559-019-0878-2	-0.0224	-0.0171	-0.0303	-0.0049	0.0083	0.0042	0.0046	0.0209	0.0051	-0.0006	0.0043	0.0055	0.0029	-0.0035	0.0038	-0.003	-0.0013	-0.0032	0.0086	-0.0102	-0.0046	0.0131	0.0172	0.0123	0.0287	0.0199	-0.0049	-0.0138	0.0351	0.0055	0.0115	-0.0117	0.0088	0.0006	0.0046	-0.0028	-0.0106	0.0053	-0.0034	0.032	-0.0134	0.0173	-0.0208	0.0171	0.0029	-0.0135	0.0092	-0.0165	-0.0039	-0.0058
Adg-194.HO	Adg-194	Adg	Adygei_Shovgenovsky	Adyghei Republic, Shovgenovsky district, Mamkheg village	Russia	Caucasus	JeongNatureEcologyEvolution2019	Jeong et al. (2019). The genetic history of admixture across inner Eurasia. Nat Ecol Evol 3, 966–976. https://doi.org/10.1038/s41559-019-0878-2	-0.0227	-0.0178	-0.0279	-0.0055	0.0041	0.0085	0.0097	0.0165	0.0045	-0.0022	0.008	-0.0075	0.0116	-0.0053	0.0065	0.0029	0.0011	0.0059	0.0074	0.0046	0.0008	-0.0018	0.0052	0.0141	0.0265	0.0144	-0.0073	-0.0034	0.018	0.0026	-0.0087	-0.0067	0.0026	0.0006	-0.0054	0.0002	-0.0045	0	0.0051	-0.0001	-0.0189	0.0212	-0.0015	0.0142	0.0098	-0.0078	0.0106	-0.0191	0.0059	0.0006
Adg-222.HO	Adg-222	Adg	Adygei_Shovgenovsky	Adyghei Republic, Shovgenovsky district	Russia	Caucasus	JeongNatureEcologyEvolution2019	Jeong et al. (2019). The genetic history of admixture across inner Eurasia. Nat Ecol Evol 3, 966–976. https://doi.org/10.1038/s41559-019-0878-2	-0.0232	-0.0134	-0.0208	-0.001	-0.0031	-0.0015	-0.0052	0.0042	0.0044	0.0021	0.0024	0.0041	0.0095	-0.0074	0.0009	0.0023	0.0078	-0.0098	0.0012	-0.0101	0.0001	0.0093	0.0021	0.0043	0.0176	0.0134	0.0017	-0.006	0.0275	0.0164	0.0146	-0.013	-0.0075	-0.0129	0.0072	0.0214	-0.0175	0.0022	0.0032	0.0201	-0.006	0.0036	-0.0023	-0.0048	0.0065	-0.0068	0.0236	-0.0077	-0.0005	-0.0116
Adg-224.HO	Adg-224	Adg	Adygei_Shovgenovsky	Adyghei Republic, Shovgenovsky district	Russia	Caucasus	JeongNatureEcologyEvolution2019	Jeong et al. (2019). The genetic history of admixture across inner Eurasia. Nat Ecol Evol 3, 966–976. https://doi.org/10.1038/s41559-019-0878-2	-0.0218	-0.0187	-0.0312	-0.0044	0.0061	0.0037	0.0022	0.0117	0.0083	0.0057	-0.0027	-0.0012	0.0052	-0.0016	-0.0053	0.0003	0.0096	0.002	-0.0009	-0.0094	0.0066	0.0137	0.0025	0.0155	0.0202	0.0275	-0.0006	0.0011	0.0232	0.0116	0.0071	-0.0053	-0.0001	-0.0039	0.003	0.0022	-0.0126	-0.0043	0.0039	0.0223	-0.0062	0.0103	0.0052	0.0018	0.005	-0.0096	0.0033	-0.016	0.0027	0.0042
Adg-226.HO	Adg-226	Adg	Adygei_Shovgenovsky	Adyghei Republic, Shovgenovsky district	Russia	Caucasus	JeongNatureEcologyEvolution2019	Jeong et al. (2019). The genetic history of admixture across inner Eurasia. Nat Ecol Evol 3, 966–976. https://doi.org/10.1038/s41559-019-0878-2	-0.0236	-0.0199	-0.046	-0.0082	0.0043	0.0092	0.0017	0.0101	0.0099	-0.0023	0.0031	0.0037	0.0061	-0.0088	-0.0033	0.0029	-0.0002	0.0018	-0.0008	-0.0012	-0.0068	0.0068	0.0003	0.0264	0.0336	0.0161	-0.0105	0.0032	0.0473	0.0173	0.0117	0.0027	-0.0018	0.005	-0.0096	0.0015	-0.0146	-0.0016	0.005	0.0221	0.0043	0.0005	-0.0293	0.0107	0.0203	-0.0061	-0.0071	-0.0118	0.02	0.0019
Adg-227.HO	Adg-227	Adg	Adygei_Shovgenovsky	Adyghei Republic, Shovgenovsky district, Mamkheg village	Russia	Caucasus	JeongNatureEcologyEvolution2019	Jeong et al. (2019). The genetic history of admixture across inner Eurasia. Nat Ecol Evol 3, 966–976. https://doi.org/10.1038/s41559-019-0878-2	-0.0228	-0.0229	-0.0377	-0.0055	0.0048	0.0074	0.0003	0.0088	0.0029	-0.0006	0.0003	-0.0068	0.0066	-0.0057	-0.001	-0.004	-0.0009	-0.0001	0.0061	-0.0058	-0.001	-0.0027	0.0078	0.0198	0.0177	0.0122	0.0013	-0.0026	0.025	0.0143	0.0023	0.0018	-0.0007	0.0103	-0.009	0.0115	-0.0179	-0.0034	-0.0077	0.025	0.0037	0.0051	0.0072	0.0215	0.0001	-0.0041	-0.0041	-0.0173	0.001	0.0086
Adg-238.HO	Adg-238	Adg	Adygei_Shovgenovsky	Adyghei Republic	Russia	Caucasus	JeongNatureEcologyEvolution2019	Jeong et al. (2019). The genetic history of admixture across inner Eurasia. Nat Ecol Evol 3, 966–976. https://doi.org/10.1038/s41559-019-0878-2	-0.0212	-0.0171	-0.0297	-0.0049	-0.0008	0.0077	-0.0046	0.0094	0.0006	0.0036	0.0033	-0.0043	0.0099	-0.0006	0.0017	0.0015	0.0059	0.0075	0.0079	-0.0018	-0.0056	-0.0015	-0.0064	0.022	0.0172	0.0154	-0.0016	0.0076	0.0233	0.01	0.0035	-0.0115	0.0091	0.0097	-0.0069	0.0125	-0.0193	-0.0136	-0.0081	0.0158	-0.0096	0.0059	0.0031	0.0043	-0.0044	-0.0025	-0.0093	-0.0115	0.0008	-0.0027
lpgh-303.HO	lpgh-303	Adg	Adygei_Shovgenovsky	Adyghei Republic, Takhtamukayski district	Russia	Caucasus	JeongNatureEcologyEvolution2019	Jeong et al. (2019). The genetic history of admixture across inner Eurasia. Nat Ecol Evol 3, 966–976. https://doi.org/10.1038/s41559-019-0878-2	-0.022	-0.0184	-0.0311	-0.005	-0.0016	0.0021	-0.0011	0.009	0.0079	-0.0046	0.0029	0.0022	0.0006	-0.0024	0.005	-0.0012	-0.0013	0.0006	-0.0027	-0.015	0.0003	0.0101	-0.0018	0.0173	0.0285	0.0135	0.0122	0.0043	0.0217	0.0085	0.0031	-0.0057	0.0027	-0.0077	-0.0111	0.0102	-0.0216	-0.0159	-0.0001	0.0203	-0.0247	0.0138	-0.0108	0.0078	-0.0108	-0.011	0.0149	-0.015	-0.0082	-0.0007
Shap-55.HO	Shap-55	Adg	Adygei_Shovgenovsky	Krasnodar region, Lazarevsky and Tuapsinsky districts	Russia	Caucasus	JeongNatureEcologyEvolution2019	Jeong et al. (2019). The genetic history of admixture across inner Eurasia. Nat Ecol Evol 3, 966–976. https://doi.org/10.1038/s41559-019-0878-2	-0.0237	-0.0228	-0.0328	-0.0002	0.006	0.0025	0.0065	0.0164	0.0105	0.0015	0.0055	-0.0069	0.0044	-0.0051	0.0011	0.0004	-0.0116	-0.005	0.0019	-0.0126	-0.0004	0.0144	0.0131	0.0151	0.0192	0.01	0.0012	0.0026	0.0216	0.022	-0.0121	-0.0018	-0.0037	0.0132	-0.0018	0.0196	-0.0024	0.0125	0.0008	0.0107	-0.0047	-0.0012	-0.0138	0.005	0.008	-0.0091	0.0075	-0.0042	0.0166	-0.01
armenia176.HO	armenia176	Arm	Armenian	Yerevan	Armenia	Caucasus	LazaridisNature2014	Lazaridis et al. (2014). Ancient human genomes suggest three ancestral populations for present-day Europeans. Nature, 513(7518), 409–13. https://doi.org/10.1038/nature13673	-0.0266	-0.0303	-0.0421	-0.0015	-0.0093	-0.008	-0.0106	-0.0185	0.005	-0.0001	-0.0034	0.0006	0.0049	0.0001	-0.0002	-0.009	-0.0026	-0.0045	-0.0162	0.0146	0.0009	0.0039	-0.0006	-0.0036	0.0116	-0.0009	0.0035	0.0115	-0.0307	-0.0062	-0.0325	0.0226	0.0001	-0.0159	-0.0007	-0.0184	0.0319	-0.0144	0.01	-0.0193	-0.0004	0.0013	-0.0081	0.0001	-0.021	0.0078	-0.0034	0.0053	0.0026	0.008
armenia191.HO	armenia191	Arm	Armenian	Yerevan	Armenia	Caucasus	LazaridisNature2014	Lazaridis et al. (2014). Ancient human genomes suggest three ancestral populations for present-day Europeans. Nature, 513(7518), 409–13. https://doi.org/10.1038/nature13673	-0.0264	-0.0276	-0.0431	-0.0009	-0.001	-0.0142	-0.0125	-0.0119	0.0063	0.003	-0.0072	-0.0098	0.0115	0.0116	-0.0045	-0.0036	-0.0013	0	-0.0041	0.0111	0.0027	-0.0089	0.0022	0.0106	-0.0001	-0.006	0.0105	0.0042	0.0027	-0.0092	-0.0044	-0.007	0.0145	-0.0102	0.0086	0.0035	0.0015	0.0086	-0.0183	0.0103	0.0068	0.0047	-0.0161	0.0069	-0.0079	0.0207	-0.0081	-0.0129	0.0007	-0.0124
armenia86.HO	armenia86	Arm	Armenian	Yerevan	Armenia	Caucasus	LazaridisNature2014	Lazaridis et al. (2014). Ancient human genomes suggest three ancestral populations for present-day Europeans. Nature, 513(7518), 409–13. https://doi.org/10.1038/nature13673	-0.027	-0.0269	-0.038	-0.0025	-0.0065	0.0016	-0.0125	-0.0131	0.0095	-0.0009	-0.0162	-0.0016	0.0002	0.0017	-0.0088	-0.0014	0.0063	0.0005	0.0017	-0.0008	0.0081	0.0058	0.0024	0.0174	0.0159	-0.0074	-0.007	-0.0142	0.0095	0.0014	-0.0041	-0.0124	-0.0056	-0.0058	-0.0071	-0.001	0.0082	0.0036	-0.0048	-0.0208	-0.0021	-0.0022	-0.0094	-0.0023	-0.0138	0.0133	-0.0077	0.0034	-0.0003	0.0038
armenia279.HO	armenia279	Arm	Armenian	Yerevan	Armenia	Caucasus	LazaridisNature2014	Lazaridis et al. (2014). Ancient human genomes suggest three ancestral populations for present-day Europeans. Nature, 513(7518), 409–13. https://doi.org/10.1038/nature13673	-0.0271	-0.0324	-0.0446	0.0042	-0.0088	-0.0106	-0.0212	-0.0128	0.0095	-0.0002	-0.0055	-0.0065	-0.0038	0.0121	-0.0158	0.0004	-0.0044	-0.0018	-0.0042	-0.0056	0.0276	0.0168	0.0009	0.0202	0.0134	-0.0156	-0.0003	-0.0065	-0.015	0.0086	-0.0204	0.0266	0.0085	-0.026	0.0129	-0.0155	0.0061	0.003	-0.0087	-0.013	0.016	-0.0076	-0.0048	0.0358	-0.0179	-0.004	0.0209	-0.0089	-0.0015	0.0143
armenia91.HO	armenia91	Arm	Armenian	Yerevan	Armenia	Caucasus	LazaridisNature2014	Lazaridis et al. (2014). Ancient human genomes suggest three ancestral populations for present-day Europeans. Nature, 513(7518), 409–13. https://doi.org/10.1038/nature13673	-0.0261	-0.0302	-0.0429	0.0014	-0.0115	-0.0087	-0.017	-0.0148	0.0095	-0.0034	-0.0141	-0.0025	-0.0096	-0.003	-0.0077	-0.0043	0.017	-0.0015	-0.0046	0.0115	0.0072	0.0042	-0.0047	0.0065	-0.0006	0.0206	0.0009	0.0051	-0.0305	-0.0047	-0.0044	0.0045	0.0161	-0.0137	0.0271	0.001	-0.0018	0.0012	-0.0061	-0.0034	-0.0027	0.0223	0.0059	0.0113	-0.0157	-0.0072	-0.0197	0.016	0.0063	-0.0227
S_Armenian-1.DG	armenia293	Arm	Armenian	Yerevan	Armenia	Caucasus	LazaridisNature2014	Lazaridis et al. (2014). Ancient human genomes suggest three ancestral populations for present-day Europeans. Nature, 513(7518), 409–13. https://doi.org/10.1038/nature13673	-0.0263	-0.0297	-0.0451	-0.0015	-0.007	-0.0102	-0.0148	-0.021	0.0004	0.0052	-0.0109	0.008	-0.0077	-0.0071	0.0001	0.0033	0.0102	0.0013	-0.012	-0.0075	-0.0281	0.067	-0.0892	0.064	-0.0453	0.0065	-0.0019	0.0066	-0.0102	-0.0144	0.0314	0.0344	0.002	-0.0501	-0.01	0.012	0.0329	0.0069	0.0311	-0.0291	0.0234	-0.0338	0.064	-0.0386	-0.0115	-0.0136	0.018	0.0618	-0.0146	0.0132
armenia102.HO	armenia102	Arm	Armenian	Yerevan	Armenia	Caucasus	LazaridisNature2014	Lazaridis et al. (2014). Ancient human genomes suggest three ancestral populations for present-day Europeans. Nature, 513(7518), 409–13. https://doi.org/10.1038/nature13673	-0.0258	-0.0258	-0.0378	-0.0017	-0.0042	-0.0001	-0.0125	-0.0083	0.0007	0.0022	-0.0093	-0.0032	0.0021	0.0067	-0.0065	-0.0024	-0.0054	-0.0093	-0.0127	0.0127	0.0145	-0.0022	0.0019	0.0046	-0.0013	-0.0082	0.0154	0.0085	-0.0185	-0.0006	-0.0205	0.0067	0.0079	-0.005	-0.0107	0.0016	0.0042	0.0046	-0.0054	-0.0009	0.021	0.0017	-0.0213	0.0004	-0.0125	0.0287	-0.0018	-0.0044	0.0001	-0.0292
armenia106.HO	armenia106	Arm	Armenian	Yerevan	Armenia	Caucasus	LazaridisNature2014	Lazaridis et al. (2014). Ancient human genomes suggest three ancestral populations for present-day Europeans. Nature, 513(7518), 409–13. https://doi.org/10.1038/nature13673	-0.0259	-0.0288	-0.0378	-0.0022	-0.0006	-0.0006	-0.0108	-0.0118	0.0029	0.0018	-0.0098	-0.002	-0.0068	0.0041	-0.008	-0.0026	-0.0048	-0.0023	0.0032	0.0159	0.0133	0.0085	0.0026	-0.0048	0.0116	0.0107	0.0027	0.0009	-0.0187	0.0081	-0.0067	0.0155	0.0061	-0.003	0.001	0.0002	-0.0004	0.0014	-0.0034	0.004	0.0112	0.018	-0.0098	-0.0285	-0.0062	0.0084	0.0068	-0.0167	0.0052	0.0148
armenia139.HO	armenia139	Arm	Armenian	Yerevan	Armenia	Caucasus	LazaridisNature2014	Lazaridis et al. (2014). Ancient human genomes suggest three ancestral populations for present-day Europeans. Nature, 513(7518), 409–13. https://doi.org/10.1038/nature13673	-0.0271	-0.0323	-0.0413	-0.0009	-0.0097	-0.0106	-0.0121	-0.0225	0.0066	-0.0027	-0.0132	0.0061	0.0106	0.0107	-0.0005	-0.0026	-0.0065	0.0011	0.0037	0.0129	0.006	0.0106	0.0187	-0.0062	0.0168	-0.0009	-0.0072	-0.0048	-0.0218	-0.0059	-0.0137	-0.0016	0.0088	-0.0183	0.0112	0.0058	-0.011	-0.0114	0.006	-0.0038	-0.0013	0.0173	0.0014	0.0151	-0.0051	0.0023	-0.0057	0.0267	-0.0019	-0.0103
armenia162.HO	armenia162	Arm	Armenian	Yerevan	Armenia	Caucasus	LazaridisNature2014	Lazaridis et al. (2014). Ancient human genomes suggest three ancestral populations for present-day Europeans. Nature, 513(7518), 409–13. https://doi.org/10.1038/nature13673	-0.0271	-0.0311	-0.0464	-0.0019	-0.0132	-0.0032	-0.0131	-0.0181	0.0128	0.006	-0.0107	-0.0015	-0.0078	0.0025	-0.0041	0.0058	0.0143	-0.0104	0.0108	0.0116	0.0051	0.058	-0.0437	0.0368	-0.0151	-0.0072	0.0416	-0.0049	-0.0086	0.0014	0.0107	-0.0056	0.0027	-0.058	-0.0099	0.006	0.0248	-0.0026	-0.0229	-0.0189	-0.0234	-0.0062	0.0345	-0.0083	-0.0105	0.016	0.0468	0.0181	-0.0162	-0.0141
ARK-59.HO	ARK-59	ArH	Armenian_Hemsheni	Adyghei Republic, Maykop, p.Proletarsky	Russia	Caucasus	JeongNatureEcologyEvolution2019	Jeong et al. (2019). The genetic history of admixture across inner Eurasia. Nat Ecol Evol 3, 966–976. https://doi.org/10.1038/s41559-019-0878-2	-0.0272	-0.0293	-0.0484	-0.0021	-0.0039	0.0011	-0.0152	-0.0141	0.0113	-0.0028	-0.0129	0.0096	0.0225	-0.0032	-0.0191	-0.0128	-0.0103	0.017	0.0089	0.0147	-0.0011	0.0023	-0.0068	0.0139	0.0142	-0.0019	-0.0124	0.0043	-0.0113	-0.0111	-0.0129	-0.0045	0.0175	-0.0078	0.0213	-0.0021	-0.0139	-0.007	-0.0265	-0.0142	0.0179	0.0029	0.0279	0.0199	-0.0107	-0.0129	0.0077	-0.0027	-0.002	0.0191
ARK-72.HO	ARK-72	ArH	Armenian_Hemsheni	Adyghei Republic, Maykop, p.Proletarsky	Russia	Caucasus	JeongNatureEcologyEvolution2019	Jeong et al. (2019). The genetic history of admixture across inner Eurasia. Nat Ecol Evol 3, 966–976. https://doi.org/10.1038/s41559-019-0878-2	-0.026	-0.0052	-0.0029	0	-0.0008	-0.0008	-0.0033	0.0067	0.0011	0.0074	-0.0051	0.0001	0.0103	-0.005	-0.0032	-0.0034	-0.0018	0.003	0.0088	0.0093	-0.0198	0.0017	0.0077	0.0081	0.0311	-0.0094	-0.0003	-0.0077	-0.0093	0.005	-0.0241	-0.0033	-0.0022	-0.0136	-0.0007	0.0062	0.006	-0.0023	-0.0015	-0.0023	0.0014	0.0111	0.0089	0.0033	-0.0035	-0.0213	-0.0055	-0.0043	0.0084	-0.0026
ARK-76.HO	ARK-76	ArH	Armenian_Hemsheni	Adyghei Republic, Maykop, p.Proletarsky	Russia	Caucasus	JeongNatureEcologyEvolution2019	Jeong et al. (2019). The genetic history of admixture across inner Eurasia. Nat Ecol Evol 3, 966–976. https://doi.org/10.1038/s41559-019-0878-2	-0.026	-0.0256	-0.0446	-0.0024	-0.0034	-0.0012	-0.008	-0.011	0.0064	-0.002	-0.0123	-0.0091	0.0052	0.0013	-0.0057	0.0021	-0.0074	-0.0062	0.0172	0.0062	0.0082	0.0105	-0.0006	0.0192	0.0171	0.0183	-0.0073	0.011	-0.0025	-0.0038	-0.0104	-0.003	0.0052	-0.0066	-0.0135	-0.0039	0.0045	0.0006	-0.0031	-0.0149	-0.0005	-0.0009	0.013	0.018	0.0012	0.0071	-0.0029	0.0129	0.0297	0.0047
ARK-78.HO	ARK-78	ArH	Armenian_Hemsheni	Adyghei Republic, Maykop, p.Proletarsky	Russia	Caucasus	JeongNatureEcologyEvolution2019	Jeong et al. (2019). The genetic history of admixture across inner Eurasia. Nat Ecol Evol 3, 966–976. https://doi.org/10.1038/s41559-019-0878-2	-0.0269	-0.0309	-0.0475	-0.0009	-0.0129	-0.0019	-0.0127	-0.0119	0.0126	-0.0006	-0.0092	-0.0002	0.0088	0.0015	-0.0059	0.0062	-0.0039	-0.0042	0.0052	0.0001	-0.001	0.0075	0.0038	0.0204	0.0104	-0.0021	-0.0061	0.0075	-0.0097	-0.0045	-0.0199	-0.01	0.0155	-0.0095	0.0002	-0.0015	-0.0035	-0.0029	-0.0239	0.0018	-0.0009	0.007	-0.0108	0.023	-0.0045	0.0014	-0.0054	-0.0162	0.0012	-0.0127
ARK-82.HO	ARK-82	ArH	Armenian_Hemsheni	Adyghei Republic, Maykop, p.Proletarsky	Russia	Caucasus	JeongNatureEcologyEvolution2019	Jeong et al. (2019). The genetic history of admixture across inner Eurasia. Nat Ecol Evol 3, 966–976. https://doi.org/10.1038/s41559-019-0878-2	-0.0272	-0.0294	-0.0529	-0.002	-0.0086	-0.0103	-0.0163	-0.0074	0.0072	-0.0031	-0.0208	0.001	0.0106	0.004	-0.0049	0	-0.0113	-0.0058	0.0144	0.007	0.0103	0.0165	0.0044	0.0245	0.0253	0.0138	0.0065	-0.003	0.0072	-0.0003	-0.0274	-0.0203	0.0027	-0.012	-0.0134	-0.0028	-0.0001	-0.0065	-0.0033	-0.0091	0.0008	0.0037	-0.0037	0.0217	0.0062	-0.0062	-0.0017	-0.0037	0.0323	0.0051
ARK-84.HO	ARK-84	ArH	Armenian_Hemsheni	Adyghei Republic, Maykop, p.Proletarsky	Russia	Caucasus	JeongNatureEcologyEvolution2019	Jeong et al. (2019). The genetic history of admixture across inner Eurasia. Nat Ecol Evol 3, 966–976. https://doi.org/10.1038/s41559-019-0878-2	-0.0267	-0.0283	-0.0395	-0.0019	-0.0033	-0.0041	-0.0137	-0.0085	0.0118	0.005	-0.0114	-0.0097	0.0105	0.0051	-0.0071	0.0023	0.0021	-0.0011	0.0059	0.0169	0.0127	-0.0001	0.0062	0.0105	0.0257	0.002	-0.0025	-0.0025	-0.0126	0.0001	-0.0154	-0.0068	0.0259	-0.0006	0.0077	-0.0048	-0.0218	-0.0012	-0.0246	0.0011	0.009	0.0097	0.0005	0.0116	-0.0076	-0.0113	-0.0148	-0.0075	0.015	0.007
ARK-88.HO	ARK-88	ArH	Armenian_Hemsheni	Adyghei Republic, Maykop, p.Proletarsky	Russia	Caucasus	JeongNatureEcologyEvolution2019	Jeong et al. (2019). The genetic history of admixture across inner Eurasia. Nat Ecol Evol 3, 966–976. https://doi.org/10.1038/s41559-019-0878-2	-0.0272	-0.0295	-0.0443	-0.0008	-0.0037	-0.0063	-0.0212	-0.0069	0.0154	-0.0064	-0.0067	0.0075	0.0045	0.0008	-0.0097	0.0008	-0.013	0.0041	0.024	0.005	0.0016	0.0159	0.0036	0.0184	0.0231	0.0188	-0.0202	-0.0116	0.0091	0.0081	-0.0134	-0.0084	0.0033	0.0033	-0.0077	0.0096	-0.0193	-0.0038	-0.0152	-0.0093	0.0306	0.0087	-0.0025	-0.0039	-0.004	-0.0018	0.0141	-0.0024	0.0175	0.0149
ARK-89.HO	ARK-89	ArH	Armenian_Hemsheni	Adyghei Republic, Maykop, p.Proletarsky	Russia	Caucasus	JeongNatureEcologyEvolution2019	Jeong et al. (2019). The genetic history of admixture across inner Eurasia. Nat Ecol Evol 3, 966–976. https://doi.org/10.1038/s41559-019-0878-2	-0.0276	-0.0313	-0.0458	-0.002	-0.0016	-0.0043	-0.0096	-0.0041	0.0128	0.0046	-0.0128	-0.0035	0.0125	-0.0037	-0.0035	0.0059	-0.0044	0.0022	0.0132	0.0115	-0.0046	0.0096	-0.0024	0.0186	0.0133	0.0042	0.0023	0.0092	0.0002	0.0065	-0.0083	-0.0065	-0.0015	-0.0037	0.0012	0.0081	-0.016	-0.007	-0.0208	-0.0108	0.0101	-0.0054	-0.0002	0.016	-0.0112	-0.0026	0.0063	-0.0041	0.0134	-0.0076
DAG-448.HO	DAG-448	Avr	Avar	Dagestan Republic, Gunibsky district	Russia	Caucasus	JeongNatureEcologyEvolution2019	Jeong et al. (2019). The genetic history of admixture across inner Eurasia. Nat Ecol Evol 3, 966–976. https://doi.org/10.1038/s41559-019-0878-2	-0.0238	-0.0134	-0.0352	-0.0082	0.0207	0.0216	0.0159	0.0316	-0.0014	0.0031	0.0145	-0.0076	-0.0057	-0.0231	0.0167	0.0044	0.005	0.0093	-0.0225	-0.0072	-0.0089	-0.0208	0.009	-0.0326	-0.0358	-0.0187	0.0081	0.014	-0.0196	-0.0231	0.0134	0.0003	-0.0192	-0.0151	0.0082	-0.0101	0.014	-0.0076	-0.004	0.0125	0.0052	-0.0083	0.0034	-0.0084	-0.0002	0.0161	-0.0228	0.0284	-0.0002	-0.0074
DAG-461.HO	DAG-461	Avr	Avar	Dagestan Republic, Gunibsky district	Russia	Caucasus	JeongNatureEcologyEvolution2019	Jeong et al. (2019). The genetic history of admixture across inner Eurasia. Nat Ecol Evol 3, 966–976. https://doi.org/10.1038/s41559-019-0878-2	-0.0234	-0.0114	-0.0374	-0.0086	0.018	0.0243	0.0102	0.033	-0.0034	0.0012	0.0131	0.0037	-0.0015	-0.0197	0.0095	0.0033	0.0195	0.009	-0.0142	0.0057	-0.0157	-0.0171	0.004	-0.0205	-0.0399	-0.0252	0.007	0.0107	-0.0081	-0.0272	0.0047	0.0022	-0.0153	-0.0132	0.0058	-0.0048	0.0002	0.0108	-0.0046	-0.0049	0.0041	0.0036	-0.0024	-0.0182	0.0008	0.0001	-0.0025	0.0148	0.0038	0.0169
DAG-474.HO	DAG-474	Avr	Avar	Dagestan Republic, Unchukulsky district	Russia	Caucasus	JeongNatureEcologyEvolution2019	Jeong et al. (2019). The genetic history of admixture across inner Eurasia. Nat Ecol Evol 3, 966–976. https://doi.org/10.1038/s41559-019-0878-2	-0.0235	-0.0108	-0.0296	-0.0075	0.0216	0.0255	0.0172	0.0344	-0.0014	0.0013	0.0156	0.0078	0.0025	-0.0122	0.0184	-0.0049	0.0079	0.0019	-0.018	-0.0032	-0.0188	-0.0181	0.0015	-0.022	-0.031	-0.0231	-0.0012	0.0129	-0.0012	-0.0296	0.0131	-0.0105	-0.0116	-0.0083	-0.0033	0.0109	0.0223	0.01	-0.0026	0.0034	-0.0097	0.0104	-0.0085	-0.0052	0.0068	0.0149	-0.0011	0.0125	-0.0155	0.0009
DAG-477.HO	DAG-477	Avr	Avar	Dagestan Republic, Unchukulsky district	Russia	Caucasus	JeongNatureEcologyEvolution2019	Jeong et al. (2019). The genetic history of admixture across inner Eurasia. Nat Ecol Evol 3, 966–976. https://doi.org/10.1038/s41559-019-0878-2	-0.0233	-0.0126	-0.0321	-0.008	0.021	0.0164	0.0217	0.0319	0.0012	0.003	0.0189	-0.0057	-0.0055	-0.0259	0.0127	0.0005	0.0204	0.0046	-0.0132	-0.0071	-0.0256	-0.0152	0.0059	-0.0279	-0.0348	-0.0345	-0.0047	0.0027	0.007	-0.0158	0.0082	-0.0039	-0.0147	-0.0114	-0.001	-0.0243	0.0176	0.0004	0.0039	-0.0179	-0.0059	0.0076	-0.0041	-0.0154	-0.0173	0.0277	-0.007	0.0133	-0.0321	0.0182
DAG-485.HO	DAG-485	Avr	Avar	Dagestan Republic, Unchukulsky district	Russia	Caucasus	JeongNatureEcologyEvolution2019	Jeong et al. (2019). The genetic history of admixture across inner Eurasia. Nat Ecol Evol 3, 966–976. https://doi.org/10.1038/s41559-019-0878-2	-0.023	-0.0076	-0.0326	-0.0065	0.0248	0.0231	0.0189	0.0372	0.0019	0.0007	0.0133	-0.0022	-0.0015	-0.0081	0.0136	0.0052	0.0129	0.0018	-0.0115	-0.0061	-0.0133	-0.0185	0.001	-0.0328	-0.0402	-0.0287	-0.0125	0.0092	-0.0028	-0.016	0.007	0.0018	-0.0215	0.0148	0.0074	-0.0281	0.0214	0.0035	0.0076	-0.0073	0.0038	-0.0085	0.0006	-0.019	0.0018	0.0171	-0.0017	0.0181	-0.0045	0.0049
DAG-492.HO	DAG-492	Avr	Avar	Dagestan Republic, Gunibsky district	Russia	Caucasus	JeongNatureEcologyEvolution2019	Jeong et al. (2019). The genetic history of admixture across inner Eurasia. Nat Ecol Evol 3, 966–976. https://doi.org/10.1038/s41559-019-0878-2	-0.0239	-0.0119	-0.0304	-0.0081	0.0219	0.0271	0.0117	0.0344	-0.0007	0.0008	0.0144	-0.009	0.0069	-0.0239	0.0154	-0.0006	0.0108	0.0063	-0.0048	-0.0025	-0.016	-0.0256	0.008	-0.0173	-0.0389	-0.0298	0.0122	0.0025	0.0047	-0.0197	0.0087	-0.0162	-0.0134	-0.001	0.0115	-0.0148	0.0094	0.0086	-0.0041	0.0128	-0.0114	0.0002	0.0035	0.0102	0.0088	0.0108	-0.0025	0.0211	0.0144	0.002
DAG-506.HO	DAG-506	Avr	Avar	Dagestan Republic, Unchukulsky district	Russia	Caucasus	JeongNatureEcologyEvolution2019	Jeong et al. (2019). The genetic history of admixture across inner Eurasia. Nat Ecol Evol 3, 966–976. https://doi.org/10.1038/s41559-019-0878-2	-0.0244	-0.0129	-0.0334	-0.011	0.0203	0.0242	0.0174	0.0352	-0.0032	-0.0049	0.0109	-0.0026	0.0005	-0.0155	0.0022	-0.0066	0.0088	0.0035	-0.0106	-0.0015	-0.0133	-0.011	0.0082	-0.0239	-0.0263	-0.0222	0.0033	0.0123	0.0044	-0.0069	0.0082	-0.0001	-0.0129	-0.0003	0.0034	-0.0083	0.0028	0.0102	-0.0123	0.0007	0.0038	0.0025	-0.0031	-0.0035	-0.0145	0.0137	-0.0251	0.0131	-0.0146	0.0216
DAG-515.HO	DAG-515	Avr	Avar	Dagestan Republic, Gunibsky district	Russia	Caucasus	JeongNatureEcologyEvolution2019	Jeong et al. (2019). The genetic history of admixture across inner Eurasia. Nat Ecol Evol 3, 966–976. https://doi.org/10.1038/s41559-019-0878-2	-0.0232	-0.0115	-0.0288	-0.0071	0.0223	0.0173	0.0166	0.0316	0.0038	0.0011	0.0104	-0.0072	0.0037	-0.0136	0.0109	0.008	0.0107	0.0106	-0.0106	-0.0086	-0.0167	-0.0226	0.0067	-0.0224	-0.0459	-0.0143	-0.001	0.0189	-0.0109	-0.0102	0.0104	0.0041	-0.0037	-0.0133	0.0021	-0.0039	0.0019	0.0001	-0.0069	0.0167	0.0096	0.0021	0.0099	-0.0252	0.0014	0.0155	-0.0217	0.0248	0.0021	-0.0092
Avar.SG	Avar	Avr	Avar	Russia	Russia	Caucasus	RaghavanNature2014	Raghavan et al. (2014). Upper Palaeolithic Siberian genome reveals dual ancestry of Native Americans. Nature 505, 87–91. https://doi.org/10.1038/nature12736	-0.0245	-0.0106	-0.0353	-0.0066	0.0214	0.0169	0.0124	0.0317	0.0001	-0.0014	0.0101	0.0118	-0.001	-0.0078	0.016	-0.0021	0.0127	-0.0048	-0.0047	-0.0163	-0.0141	-0.0203	0.0133	-0.0226	-0.0192	-0.024	0.0006	0.0078	0.0126	-0.0345	0.0101	0.0166	-0.003	-0.0151	-0.0115	-0.0065	-0.0042	-0.0004	0.0049	-0.0057	-0.0046	-0.0018	0.0027	-0.0247	-0.0005	0.0204	-0.0095	0.0213	-0.017	-0.0017
AZR-1010.HO	AZR-1010	Azr	Azeri	Azerbajan	Azerbaijan	Caucasus	JeongNatureEcologyEvolution2019	Jeong et al. (2019). The genetic history of admixture across inner Eurasia. Nat Ecol Evol 3, 966–976. https://doi.org/10.1038/s41559-019-0878-2	-0.0215	-0.0267	-0.0391	-0.0035	-0.0015	0.0049	-0.0056	-0.0012	-0.0027	-0.0009	-0.0046	0.0044	0.0053	0.0071	-0.0086	-0.0107	-0.0094	0.0007	0.0045	-0.0034	0.0307	0.0155	0.0228	-0.0036	0	-0.005	-0.0024	0.016	-0.0626	0.0101	-0.004	0.0035	0.0028	-0.017	-0.0059	0.0147	-0.0132	0.0086	-0.0291	-0.0245	-0.0036	-0.0024	-0.0074	-0.0102	0.0113	-0.0113	0.002	-0.0094	0.0141	0.0136
AZR-1012.HO	AZR-1012	Azr	Azeri	Azerbajan	Azerbaijan	Caucasus	JeongNatureEcologyEvolution2019	Jeong et al. (2019). The genetic history of admixture across inner Eurasia. Nat Ecol Evol 3, 966–976. https://doi.org/10.1038/s41559-019-0878-2	-0.0191	-0.0267	-0.0305	-0.0012	-0.0025	-0.0019	-0.0021	-0.0133	0.0009	0.0006	-0.0055	0.0021	-0.0042	0.0136	-0.0045	0.0094	0.0078	-0.0172	-0.0024	-0.0028	0.0163	0.0084	0.0016	0.0004	0.0258	0.0028	-0.011	0.0028	-0.0903	-0.0115	-0.0085	0.0555	0.1179	0.13	0.049	0.0234	0.0194	-0.0054	-0.0775	0.1035	0.1755	-0.1527	0.0198	-0.0406	0.1497	-0.178	-0.054	0.1275	0.0494	-0.034
AZR-1013.HO	AZR-1013	Azr	Azeri	Azerbajan	Azerbaijan	Caucasus	JeongNatureEcologyEvolution2019	Jeong et al. (2019). The genetic history of admixture across inner Eurasia. Nat Ecol Evol 3, 966–976. https://doi.org/10.1038/s41559-019-0878-2	-0.0216	-0.0298	-0.0407	-0.0002	-0.0019	-0.0051	-0.0075	-0.0136	0.0009	-0.0026	-0.0007	-0.0091	-0.0007	0.0266	0.0016	0.0063	0.012	-0.019	-0.0098	0.0062	0.0227	0.0262	-0.0084	-0.0013	0.0386	-0.0128	-0.0214	-0.0224	-0.1399	-0.0151	-0.0034	0.0829	0.1607	0.2099	0.0965	0.0218	0.0341	-0.0119	-0.1284	0.1563	0.2963	-0.2295	-0.058	-0.0476	0.2614	-0.3004	-0.0749	0.2068	0.1079	-0.0823
AZR-1017.HO	AZR-1017	Azr	Azeri	Azerbajan	Azerbaijan	Caucasus	JeongNatureEcologyEvolution2019	Jeong et al. (2019). The genetic history of admixture across inner Eurasia. Nat Ecol Evol 3, 966–976. https://doi.org/10.1038/s41559-019-0878-2	-0.0201	-0.0241	-0.0321	0.0009	0.0011	-0.0016	-0.0098	-0.0077	0.0027	-0.0024	-0.0035	-0.0052	-0.0018	0.0022	0.0007	0.0058	-0.0019	0.0044	-0.0083	0.0088	0.008	0.0135	0.0001	-0.0096	0.0238	0.007	0.0177	-0.0079	-0.0289	0.0001	-0.0168	0.0055	0.0103	0.0049	0.0005	-0.0033	-0.0092	-0.007	-0.0122	-0.0273	-0.0135	0.0145	-0.0118	-0.0093	-0.0151	-0.0259	0.008	-0.0286	-0.0002	-0.0121
AZR-1018.HO	AZR-1018	Azr	Azeri	Azerbajan	Azerbaijan	Caucasus	JeongNatureEcologyEvolution2019	Jeong et al. (2019). The genetic history of admixture across inner Eurasia. Nat Ecol Evol 3, 966–976. https://doi.org/10.1038/s41559-019-0878-2	-0.0224	-0.0265	-0.0357	-0.005	-0.0058	-0.0048	-0.0015	-0.0045	0.0003	0.0002	0.0043	-0.0078	0.0003	0.0099	-0.0115	0.0093	0.0027	0.0048	-0.0015	0.0136	0.0117	0.0147	0.0048	-0.004	0.0094	-0.0081	-0.0108	-0.0058	-0.028	-0.0075	-0.0114	-0.0409	0.007	0.0181	0.0132	-0.0115	-0.0031	0.0099	-0.0299	0.0044	-0.0041	-0.0152	-0.008	-0.0066	-0.028	-0.0067	-0.0051	-0.0116	-0.0215	0.0044
AZR-1037.HO	AZR-1037	Azr	Azeri	Azerbajan	Azerbaijan	Caucasus	JeongNatureEcologyEvolution2019	Jeong et al. (2019). The genetic history of admixture across inner Eurasia. Nat Ecol Evol 3, 966–976. https://doi.org/10.1038/s41559-019-0878-2	-0.0205	-0.0242	-0.035	-0.003	-0.0005	-0.0075	-0.0077	-0.01	0.0052	-0.0007	-0.017	-0.0044	0.0113	-0.0022	-0.0109	-0.0038	-0.0002	-0.0045	0.0056	0.0109	0.013	-0.0026	-0.0184	0.0063	0.0217	0.0112	-0.0082	-0.0052	-0.0198	-0.0052	-0.0187	-0.0042	0.0256	0.0122	-0.0063	-0.0059	-0.0007	0.0031	-0.0188	-0.0116	-0.0109	-0.0074	-0.0071	0.0005	-0.0121	0.0091	0.0056	0.0283	-0.0142	0.0165
AZR-1039.HO	AZR-1039	Azr	Azeri	Azerbajan	Azerbaijan	Caucasus	JeongNatureEcologyEvolution2019	Jeong et al. (2019). The genetic history of admixture across inner Eurasia. Nat Ecol Evol 3, 966–976. https://doi.org/10.1038/s41559-019-0878-2	-0.0222	-0.0252	-0.0364	0.0002	-0.0007	-0.0057	0.0062	-0.0097	-0.0002	0.0022	0.001	0.0011	-0.0063	0.0177	0.0035	-0.0016	0.0031	0.0053	0.008	0.0335	0.0291	0.0365	0.0036	0.0058	0.0042	-0.016	0.0065	-0.006	-0.0305	0.0032	-0.0043	-0.0119	-0.0011	0.0069	-0.0071	0.0074	0.0117	0.0176	-0.0062	0.0047	0.0224	-0.0103	-0.0176	0.0192	0.0007	-0.0153	-0.0149	0.0147	-0.0108	0.0439
AZR-1054.HO	AZR-1054	Azr	Azeri	Azerbajan	Azerbaijan	Caucasus	JeongNatureEcologyEvolution2019	Jeong et al. (2019). The genetic history of admixture across inner Eurasia. Nat Ecol Evol 3, 966–976. https://doi.org/10.1038/s41559-019-0878-2	-0.0225	-0.0232	-0.0394	0.0007	-0.0023	-0.0067	-0.0073	-0.007	0.0085	-0.0054	-0.0006	-0.0051	-0.0004	-0.0035	-0.0076	0.012	-0.0039	-0.0095	0.0036	0.0169	0.0156	0.0011	0.0106	0.0028	0.019	0.0018	0.0058	-0.0146	-0.0188	-0.0166	-0.0212	0.0152	0.0169	-0.0036	0.0112	0.0137	-0.0108	-0.0034	0.0051	-0.006	-0.0083	0.036	0.0037	-0.0133	-0.0061	-0.0026	0.0074	0.009	0.0097	-0.0026
AZR-1058.HO	AZR-1058	Azr	Azeri	Azerbajan	Azerbaijan	Caucasus	JeongNatureEcologyEvolution2019	Jeong et al. (2019). The genetic history of admixture across inner Eurasia. Nat Ecol Evol 3, 966–976. https://doi.org/10.1038/s41559-019-0878-2	-0.0214	-0.0261	-0.0387	-0.0022	0.0021	-0.0017	-0.0068	-0.0084	0.0023	0.0072	-0.0005	0.0018	-0.0067	0.0196	-0.0253	0.0023	0.0035	-0.0055	-0.0038	0.0055	0.0246	0.0149	0.0092	-0.0163	0.0074	-0.0294	0.0254	-0.0238	-0.0708	-0.0351	0.0106	-0.0051	0.0257	-0.009	-0.013	0.0106	-0.009	0.0151	0.0036	-0.0048	0.0185	-0.0075	-0.0145	-0.0104	-0.049	0.0049	0.0233	-0.0272	-0.0546	0.0111
AZR-0853.HO	AZR-0853	AzD	Azeri_Dagestan	Dagestan Republic	Russia	Caucasus	JeongNatureEcologyEvolution2019	Jeong et al. (2019). The genetic history of admixture across inner Eurasia. Nat Ecol Evol 3, 966–976. https://doi.org/10.1038/s41559-019-0878-2	-0.0231	-0.0182	-0.0301	-0.0049	0.0123	0.0145	0.0032	0.0143	-0.0066	-0.0153	0.0032	-0.0128	-0.0021	-0.007	-0.0033	-0.0014	0.0044	0.0138	-0.0117	0.0091	0.0031	-0.0164	0.0027	-0.0062	-0.0196	-0.0034	-0.0184	-0.0136	-0.0127	0.0045	-0.0025	-0.0032	0.0154	0.0087	0.0145	-0.0042	0.0078	-0.0065	-0.0147	-0.0248	-0.0047	0.0045	-0.0179	-0.0142	-0.0032	0.0086	0.0064	-0.009	-0.0032	-0.0005
AZR-0860.HO	AZR-0860	AzD	Azeri_Dagestan	Dagestan Republic	Russia	Caucasus	JeongNatureEcologyEvolution2019	Jeong et al. (2019). The genetic history of admixture across inner Eurasia. Nat Ecol Evol 3, 966–976. https://doi.org/10.1038/s41559-019-0878-2	-0.0228	-0.0236	-0.0263	-0.002	0.0005	0.0021	-0.0012	0.0061	0.0044	-0.0004	0.0024	-0.0035	-0.002	-0.0041	0.005	-0.0047	0.0007	0.0027	-0.0065	0.0131	0.0064	0.0044	0.0011	-0.013	-0.0001	-0.0171	-0.0099	0	-0.0121	-0.0116	-0.0098	0.0038	0.0051	-0.0118	-0.0066	0.0024	0.0085	0.0015	0.0009	0.0143	0.0152	0.0045	-0.0198	-0.0169	-0.0161	-0.0073	0.0004	0.0124	-0.0151	0.0023
AZR-0864.HO	AZR-0864	AzD	Azeri_Dagestan	Dagestan Republic	Russia	Caucasus	JeongNatureEcologyEvolution2019	Jeong et al. (2019). The genetic history of admixture across inner Eurasia. Nat Ecol Evol 3, 966–976. https://doi.org/10.1038/s41559-019-0878-2	-0.0217	-0.0218	-0.0314	-0.0047	0.004	0.0061	0.0022	0.006	-0.0022	-0.0032	-0.0002	-0.0024	-0.006	-0.0066	-0.0053	-0.0071	0.0026	0.0011	-0.0063	0.0066	0.0108	-0.0017	0.0054	-0.0176	-0.0125	-0.0329	0	-0.0106	-0.0271	-0.0197	-0.0234	-0.0011	0.008	-0.006	0.0092	-0.0184	-0.0005	-0.016	-0.0314	0.0143	0.0401	0.0244	-0.0141	-0.0117	-0.0513	0.0003	0.042	-0.0077	-0.0176	0.0303
AZR-0865.HO	AZR-0865	AzD	Azeri_Dagestan	Dagestan Republic	Russia	Caucasus	JeongNatureEcologyEvolution2019	Jeong et al. (2019). The genetic history of admixture across inner Eurasia. Nat Ecol Evol 3, 966–976. https://doi.org/10.1038/s41559-019-0878-2	-0.0226	-0.0262	-0.0401	0.0013	0.0031	0.0028	-0.0026	-0.008	-0.0056	-0.0019	-0.0132	0.0104	-0.0093	-0.0032	-0.0001	-0.0024	0.0033	0.0018	-0.011	0.0178	0.0124	-0.0013	-0.0072	-0.0139	-0.0145	-0.0216	-0.0099	-0.0107	-0.0164	-0.0126	-0.0044	-0.0229	0.0392	-0.0294	-0.0139	0.0253	-0.0062	0.0022	-0.0007	-0.0066	0.0309	0.0016	-0.0205	-0.0218	-0.0172	0.0013	0.0064	0.0066	0.0018	0.049
AZR-0866.HO	AZR-0866	AzD	Azeri_Dagestan	Dagestan Republic	Russia	Caucasus	JeongNatureEcologyEvolution2019	Jeong et al. (2019). The genetic history of admixture across inner Eurasia. Nat Ecol Evol 3, 966–976. https://doi.org/10.1038/s41559-019-0878-2	-0.0223	-0.0226	-0.0339	-0.0037	0.0046	0.0014	-0.0084	-0.0055	0.0058	0.0042	-0.0052	0	-0.0032	0.0153	0.0032	0.0036	0.0087	-0.0012	-0.0012	0.0133	-0.0023	-0.0032	-0.0021	-0.0101	0.0145	-0.0214	-0.004	-0.0103	-0.0266	-0.0121	-0.0055	-0.0109	0.0042	-0.0176	0.0023	0.0069	-0.0039	-0.0013	0.0056	0.0022	0.031	0.0234	0.0035	0.0091	-0.0145	-0.0109	-0.0278	-0.0045	-0.0174	0.0168
AZR-0868.HO	AZR-0868	AzD	Azeri_Dagestan	Dagestan Republic	Russia	Caucasus	JeongNatureEcologyEvolution2019	Jeong et al. (2019). The genetic history of admixture across inner Eurasia. Nat Ecol Evol 3, 966–976. https://doi.org/10.1038/s41559-019-0878-2	-0.021	-0.02	-0.0308	-0.0045	0.0012	0.0044	-0.0056	0.0041	-0.002	-0.0002	0.0037	-0.0036	-0.0021	-0.0004	-0.0017	-0.0032	0.0015	0.0019	-0.0109	0.0148	0.0189	0.0049	0.0054	-0.0185	-0.0019	-0.0243	-0.0015	-0.0213	-0.0228	-0.016	-0.0228	0.0062	0.005	-0.016	-0.001	-0.0217	0.0037	-0.0155	-0.0203	0.0145	0.0361	0.0225	-0.0173	-0.014	-0.0461	-0.0149	0.0372	-0.0124	-0.017	0.0257
AZR-0869.HO	AZR-0869	AzD	Azeri_Dagestan	Dagestan Republic	Russia	Caucasus	JeongNatureEcologyEvolution2019	Jeong et al. (2019). The genetic history of admixture across inner Eurasia. Nat Ecol Evol 3, 966–976. https://doi.org/10.1038/s41559-019-0878-2	-0.0218	-0.0236	-0.0358	-0.0048	0.0017	0.0031	-0.0059	0.02	0.0059	-0.0008	-0.0051	0.008	-0.0062	-0.0079	0.0032	-0.0025	0.0057	0.0056	-0.0002	0.0091	0.0095	-0.0087	-0.0084	-0.0105	-0.0031	-0.0172	-0.012	0.005	-0.0107	-0.0214	-0.0135	-0.0012	0.011	-0.0091	0.0038	-0.0154	-0.0026	-0.0113	-0.0077	-0.0044	-0.0089	0.0184	-0.0018	-0.0062	-0.0287	-0.0046	-0.0151	0.0045	-0.0337	0.0081
AZR-0870.HO	AZR-0870	AzD	Azeri_Dagestan	Dagestan Republic	Russia	Caucasus	JeongNatureEcologyEvolution2019	Jeong et al. (2019). The genetic history of admixture across inner Eurasia. Nat Ecol Evol 3, 966–976. https://doi.org/10.1038/s41559-019-0878-2	-0.0214	-0.0226	-0.0347	-0.0037	0.0072	-0.0033	-0.0042	-0.0001	0.0026	-0.0023	-0.0026	0.0054	0.0034	-0.0034	0.0011	0.0057	0.009	0.0003	0.0018	-0.0031	-0.005	0.0019	-0.0085	-0.0121	-0.0076	-0.0052	-0.0082	-0.002	-0.0262	-0.0205	0.0073	-0.0104	0.017	-0.0248	-0.0075	-0.0089	0.0191	-0.0074	-0.0051	-0.0054	0.0033	-0.0031	-0.019	-0.0282	-0.0279	-0.0098	-0.0036	-0.0073	0.0075	0.0303
bal102.HO	bal102	Blk	Balkar	Nalchik_in_Kabardino-Balkar-Republic	Russia	Caucasus	LazaridisNature2014	Lazaridis et al. (2014). Ancient human genomes suggest three ancestral populations for present-day Europeans. Nature, 513(7518), 409–13. https://doi.org/10.1038/nature13673	-0.0216	-0.0172	-0.0289	-0.0052	0.0051	0.0112	0.0047	0.0071	0.0145	0.0035	0.0027	-0.0063	0.0067	-0.0018	0.0026	-0.0038	0.0002	0.0037	0.0134	0.0079	0.004	0.0026	0.0029	0.01	0.0141	0.0201	-0.0109	-0.0067	0.029	0.0073	0.0192	-0.0035	-0.0075	-0.0138	-0.0116	0.0129	-0.0276	-0.0088	-0.0006	0.0118	-0.0004	0.0022	0.0075	0.0023	0.0175	-0.006	0.0018	0.0031	0.0152	-0.0102
bal64.HO	bal64	Blk	Balkar	Nalchik_in_Kabardino-Balkar-Republic	Russia	Caucasus	LazaridisNature2014	Lazaridis et al. (2014). Ancient human genomes suggest three ancestral populations for present-day Europeans. Nature, 513(7518), 409–13. https://doi.org/10.1038/nature13673	-0.0187	-0.0205	-0.0302	-0.0014	0.0014	0.0027	0.0008	0.0064	0.0081	0.006	-0.0008	-0.0044	0.002	-0.0085	-0.0052	-0.0066	-0.0022	0.0077	0.012	-0.0011	-0.0006	0.0035	0.0129	0.0174	0.0181	0.0285	0.0069	0.0002	0.0295	0.0168	0.0107	0.0058	0.0115	-0.0063	0.0002	0.0094	-0.0078	0.0009	0.0001	0.0159	0.0092	-0.0023	0.0026	0.0185	0.0006	-0.0075	0.0025	-0.0145	0.0091	-0.0215
bal124.HO	bal124	Blk	Balkar	Nalchik_in_Kabardino-Balkar-Republic	Russia	Caucasus	LazaridisNature2014	Lazaridis et al. (2014). Ancient human genomes suggest three ancestral populations for present-day Europeans. Nature, 513(7518), 409–13. https://doi.org/10.1038/nature13673	-0.0223	-0.0177	-0.0313	-0.0077	0.0055	0.0026	-0.0036	0.0143	0.0074	-0.0036	0.0056	0.0012	0.0078	0.0011	-0.0026	0.0001	0.0086	-0.0073	0.0078	-0.0165	-0.0163	0.0011	-0.0148	0.0271	0.0173	0.0276	-0.0049	-0.0115	0.0283	0.0059	0.0141	0.005	-0.0165	-0.0136	-0.0198	0.0127	-0.0051	-0.0012	0.0058	0.0207	0.0013	-0.0061	0.0047	0.0141	0.0151	-0.0051	-0.0201	-0.0008	0.0083	-0.025
bal97.HO	bal97	Blk	Balkar	Nalchik_in_Kabardino-Balkar-Republic	Russia	Caucasus	LazaridisNature2014	Lazaridis et al. (2014). Ancient human genomes suggest three ancestral populations for present-day Europeans. Nature, 513(7518), 409–13. https://doi.org/10.1038/nature13673	-0.02	-0.0206	-0.0344	-0.006	0.0047	0.008	0.0013	0.0199	0.0131	0.0021	0.0009	0.0004	-0.011	-0.0147	-0.0043	0.0002	0.0092	0.0051	-0.0033	-0.0058	-0.0136	0.0122	0.0126	0.0146	0.0424	0.0132	-0.0077	-0.015	0.0236	0.0276	0.0172	0.0048	-0.0084	-0.0144	0.0105	0.0016	-0.0124	0.0053	-0.0065	0.0206	-0.0236	0.005	-0.0143	-0.0004	-0.0101	-0.018	-0.0051	-0.0133	0.0078	-0.0087
bal136.HO	bal136	Blk	Balkar	Nalchik_in_Kabardino-Balkar-Republic	Russia	Caucasus	LazaridisNature2014	Lazaridis et al. (2014). Ancient human genomes suggest three ancestral populations for present-day Europeans. Nature, 513(7518), 409–13. https://doi.org/10.1038/nature13673	-0.0213	-0.0202	-0.0282	-0.0048	0.0059	0.0059	-0.0031	0.0108	0.0035	0.0051	-0.0008	0.0043	-0.0043	0.0021	0.0077	0.008	-0.0009	0.0014	0.0094	-0.001	-0.0089	0.005	0.009	0.012	0.0252	0.0139	-0.0074	-0.0162	0.0247	0.0162	0.0049	0.0105	-0.0054	0.0012	-0.0075	0.0032	-0.027	-0.0063	0.0068	0.0126	-0.0051	-0.0006	-0.0054	0.0163	0.0131	-0.0171	0.0111	-0.0091	-0.0021	-0.0127
bal22.HO	bal22	Blk	Balkar	Nalchik_in_Kabardino-Balkar-Republic	Russia	Caucasus	LazaridisNature2014	Lazaridis et al. (2014). Ancient human genomes suggest three ancestral populations for present-day Europeans. Nature, 513(7518), 409–13. https://doi.org/10.1038/nature13673	-0.0211	-0.0191	-0.035	-0.0073	0.0055	0.0033	-0.003	0.0077	0.0057	-0.0025	-0.0011	0.0055	-0.0052	-0.0062	0.0056	-0.0013	-0.0043	-0.0069	0.0077	-0.0086	0.0014	0.0018	0.0042	0.0179	0.0283	0.0116	-0.0062	0.0105	0.0276	0.0156	0.0049	0.0128	0.003	0.001	-0.0123	0.0091	-0.022	-0.0054	0.0066	0.0184	0.0034	0.009	0.0018	0.004	-0.0054	-0.002	-0.0041	-0.0034	0.0133	0.003
bal41.HO	bal41	Blk	Balkar	Nalchik_in_Kabardino-Balkar-Republic	Russia	Caucasus	LazaridisNature2014	Lazaridis et al. (2014). Ancient human genomes suggest three ancestral populations for present-day Europeans. Nature, 513(7518), 409–13. https://doi.org/10.1038/nature13673	-0.0207	-0.0182	-0.0324	-0.0041	0.007	0.0041	-0.0013	0.0121	0.0025	-0.0089	-0.009	-0.0143	-0.0018	-0.011	-0.0007	-0.0021	0.0106	-0.0017	0.0069	-0.005	-0.004	0.0174	0.0019	0.014	0.0272	0.0253	-0.0009	-0.0098	0.0406	0.029	-0.0068	0.0095	0.0055	-0.0031	0.0108	-0.0106	-0.0167	-0.0042	-0.0055	0.0123	-0.006	0.002	-0.0007	0.0215	0.0033	-0.0222	0.0167	-0.0356	0.0004	-0.0127
bal42.HO	bal42	Blk	Balkar	Nalchik_in_Kabardino-Balkar-Republic	Russia	Caucasus	LazaridisNature2014	Lazaridis et al. (2014). Ancient human genomes suggest three ancestral populations for present-day Europeans. Nature, 513(7518), 409–13. https://doi.org/10.1038/nature13673	-0.0199	-0.0179	-0.0322	-0.0043	0.0062	0.0017	0.0002	0.014	0.0067	0.0037	-0.0084	-0.0003	0.0002	0.0031	0.0051	-0.0118	-0.0037	0.0004	-0.0044	-0.0098	0.0023	0.0013	0.0024	0.0191	0.0204	0.0097	0.0018	-0.0028	0.0231	0.0073	0.0165	0.0052	-0.0036	0.0017	0.0026	0.0052	-0.0173	-0.013	0.0031	0.0176	-0.0164	0.0206	-0.0109	0.0047	0.0113	0.0045	0.0082	-0.0193	-0.007	-0.0092
bal45.HO	bal45	Blk	Balkar	Nalchik_in_Kabardino-Balkar-Republic	Russia	Caucasus	LazaridisNature2014	Lazaridis et al. (2014). Ancient human genomes suggest three ancestral populations for present-day Europeans. Nature, 513(7518), 409–13. https://doi.org/10.1038/nature13673	-0.0219	-0.02	-0.0339	-0.0066	0.0059	0.0066	-0.0049	0.0194	0.0075	0.0012	0.0012	0.0062	0.0022	-0.0054	-0.0009	-0.0008	0.0019	-0.0007	0.0061	-0.007	-0.0057	0.0158	0.0029	0.0111	0.0183	0.0187	-0.0098	-0.0064	0.029	0.0117	-0.001	-0.0061	-0.0162	0.0013	-0.0079	0.0141	-0.0134	-0.0019	-0.0024	0.0205	-0.0131	-0.0027	-0.0023	0.0309	0.0071	-0.0024	-0.0185	-0.0295	-0.0123	-0.0106
bal50.HO	bal50	Blk	Balkar	Nalchik_in_Kabardino-Balkar-Republic	Russia	Caucasus	LazaridisNature2014	Lazaridis et al. (2014). Ancient human genomes suggest three ancestral populations for present-day Europeans. Nature, 513(7518), 409–13. https://doi.org/10.1038/nature13673	-0.0226	-0.0157	-0.0309	-0.0047	0.0023	0.0028	-0.0044	0.0095	0.0045	0.0032	-0.0037	-0.0039	0.0038	-0.0076	-0.0019	0.0105	0.005	0.002	0.0076	0.0012	0.0005	-0.0026	-0.0004	0.0167	0.0224	0.0238	-0.0003	0.0005	0.0333	0.0053	-0.0039	0.005	-0.0115	-0.0114	-0.002	0.0053	-0.0181	0.0022	0.0064	0.0249	-0.0135	0.0093	-0.0074	0.0059	0.014	-0.0039	0.0007	-0.0145	0.0218	-0.0171
ch126.HO	ch126	Cch	Chechen	Grozny_in_Chechen_Republic	Russia	Caucasus	LazaridisNature2014	Lazaridis et al. (2014). Ancient human genomes suggest three ancestral populations for present-day Europeans. Nature, 513(7518), 409–13. https://doi.org/10.1038/nature13673	-0.0234	-0.0194	-0.0339	-0.0069	0.0099	0.0125	0.0044	0.0189	0.0077	-0.0111	0.0064	-0.0052	-0.0034	-0.0067	0.0085	0.0063	0.0135	-0.0029	-0.0079	0.0046	-0.0002	-0.0091	0.0045	0.0059	0.0015	0.0103	-0.0108	0.0071	0.0193	0.0027	0.0003	-0.0173	-0.0066	0.0042	-0.0019	0.0006	-0.0012	-0.0048	0.0089	0.0254	0.0018	0.0033	-0.0015	-0.0164	0.0034	0.0077	-0.0105	0.0197	0.0283	0.0125
ch16.HO	ch16	Cch	Chechen	Grozny_in_Chechen_Republic	Russia	Caucasus	LazaridisNature2014	Lazaridis et al. (2014). Ancient human genomes suggest three ancestral populations for present-day Europeans. Nature, 513(7518), 409–13. https://doi.org/10.1038/nature13673	-0.0231	-0.0149	-0.0337	-0.0057	0.0116	0.0079	0.0038	0.0217	0.0054	0.0092	0.0033	-0.0041	0.0048	-0.0032	0.0035	0.0062	0.0042	-0.0023	0.0032	-0.0116	-0.0008	-0.008	-0.0015	0.0085	0.0125	0.0027	0.0077	-0.0008	0.0288	0.0054	-0.0092	0.0057	-0.0047	-0.0064	0.0141	0.0103	-0.001	-0.0064	-0.0034	0.0114	-0.0077	0.0184	-0.0111	-0.0079	0.0108	-0.0061	-0.0034	0.0076	0.0173	-0.0108
ch174.HO	ch174	Cch	Chechen	Grozny_in_Chechen_Republic	Russia	Caucasus	LazaridisNature2014	Lazaridis et al. (2014). Ancient human genomes suggest three ancestral populations for present-day Europeans. Nature, 513(7518), 409–13. https://doi.org/10.1038/nature13673	-0.0248	-0.0154	-0.0314	-0.0059	0.0083	0.0126	0.0086	0.0178	0.0064	0.0006	0.0041	-0.0025	0.008	-0.0108	0.0072	0.0081	0.0066	0.0102	-0.0094	0.0051	-0.0026	-0.0159	-0.0024	-0.0076	-0.0125	-0.0026	-0.0021	0.002	0.0146	-0.0203	0.0101	-0.0117	-0.0065	-0.0003	0.0083	0.007	-0.0193	-0.016	0.003	0.0109	-0.0205	0.0077	-0.0256	-0.008	0.0109	-0.0083	-0.0104	0.0145	-0.0114	0.0011
ch179.HO	ch179	Cch	Chechen	Grozny_in_Chechen_Republic	Russia	Caucasus	LazaridisNature2014	Lazaridis et al. (2014). Ancient human genomes suggest three ancestral populations for present-day Europeans. Nature, 513(7518), 409–13. https://doi.org/10.1038/nature13673	-0.0242	-0.0175	-0.0375	-0.0064	0.0157	0.0095	0.0119	0.0294	0.0032	-0.0006	0.0072	-0.0034	0.017	-0.0097	0.0028	0.0022	0.0227	0.01	-0.0083	0.0124	-0.0195	-0.0166	-0.0219	-0.004	-0.0664	-0.0156	-0.0315	0.0082	0.0374	-0.02	0.0165	-0.0267	-0.0162	-0.0695	0.0256	0.0153	0.0123	-0.0695	-0.0383	0.0337	0.0053	-0.0897	-0.004	-0.0053	0.1249	0.0434	-0.0231	0.0926	-0.0636	-0.0231
ch193.HO	ch193	Cch	Chechen	Grozny_in_Chechen_Republic	Russia	Caucasus	LazaridisNature2014	Lazaridis et al. (2014). Ancient human genomes suggest three ancestral populations for present-day Europeans. Nature, 513(7518), 409–13. https://doi.org/10.1038/nature13673	-0.0243	-0.0179	-0.0376	-0.0056	0.0105	0.0086	0.0056	0.0291	0.0023	-0.0002	0.0144	0.0024	-0.006	-0.0024	-0.0043	-0.0079	0.0083	-0.0026	-0.0043	0.0051	0.0046	-0.0134	-0.0009	0.0065	0.0095	0.0035	-0.0054	-0.0094	0.0079	0.0006	0.0017	-0.0224	-0.0077	-0.0108	0.0064	0.0219	0.0064	-0.0104	-0.0075	0.0096	-0.0013	0.0062	-0.0163	-0.0024	0.0303	0.0102	-0.0196	0.0135	-0.0062	-0.0039
ch21.HO	ch21	Cch	Chechen	Grozny_in_Chechen_Republic	Russia	Caucasus	LazaridisNature2014	Lazaridis et al. (2014). Ancient human genomes suggest three ancestral populations for present-day Europeans. Nature, 513(7518), 409–13. https://doi.org/10.1038/nature13673	-0.0229	-0.0138	-0.0356	-0.0049	0.0153	0.0169	0.0079	0.0274	-0.0013	-0.0038	0.005	0.0063	0.0073	-0.0074	0.0099	0.0102	0.0091	-0.0136	0.0047	-0.0175	-0.0037	-0.008	-0.0151	0.0077	-0.026	0.0084	-0.0026	0.0127	-0.0004	-0.0096	0.0111	-0.004	0.0012	-0.0056	-0.0045	0.0205	-0.001	-0.0084	0.006	0.0316	-0.0139	-0.0074	0.0097	-0.0094	0.0288	0.0009	0.0056	0.0226	0.0023	-0.0136
ch3.HO	ch3	Cch	Chechen	Grozny_in_Chechen_Republic	Russia	Caucasus	LazaridisNature2014	Lazaridis et al. (2014). Ancient human genomes suggest three ancestral populations for present-day Europeans. Nature, 513(7518), 409–13. https://doi.org/10.1038/nature13673	-0.0236	-0.0153	-0.0343	-0.0039	0.0123	0.0119	0.0118	0.0176	-0.0066	0.0106	0.017	0.0093	-0.0176	0.0054	0.014	-0.02	-0.0055	-0.006	-0.0323	0.0034	-0.0271	-0.0519	0.0199	0.0542	0.0022	0.0062	-0.0354	-0.0276	0.0652	0.0164	0.0399	-0.0169	0.0098	-0.0306	-0.0025	0.0789	-0.0029	-0.0389	0.0651	0.1183	-0.0326	-0.0586	-0.0507	0.0442	0.1737	-0.0189	0.0209	-0.0059	-0.0129	-0.084
S_Chechen-1.DG	ch113	Cch	Chechen	Grozny_in_Chechen_Republic	Russia	Caucasus	LazaridisNature2014	Lazaridis et al. (2014). Ancient human genomes suggest three ancestral populations for present-day Europeans. Nature, 513(7518), 409–13. https://doi.org/10.1038/nature13673	-0.0233	-0.0189	-0.0377	-0.0072	0.0156	0.0167	-0.0017	0.0219	0.0026	0.0013	0.0011	-0.0068	-0.0077	-0.0134	0.0076	-0.0058	0.0105	-0.0032	-0.0006	0.0058	-0.0097	-0.0191	-0.0005	0.0087	-0.0008	0.0026	0.0007	0.0012	0.0145	-0.0039	0.0132	0.001	-0.0059	-0.0134	0.0012	0.0049	-0.0228	0.0074	0.0095	0.0224	-0.0034	-0.0132	-0.028	0.0005	0.0229	-0.0222	-0.011	0.0122	0.0057	-0.014
ch31.HO	ch31	Cch	Chechen	Grozny_in_Chechen_Republic	Russia	Caucasus	LazaridisNature2014	Lazaridis et al. (2014). Ancient human genomes suggest three ancestral populations for present-day Europeans. Nature, 513(7518), 409–13. https://doi.org/10.1038/nature13673	-0.0247	-0.0165	-0.0311	-0.0048	0.0092	0.0107	0.01	0.016	0.0066	0.0059	0.0012	-0.0089	0.0042	-0.0174	0.0003	0.0141	0.012	0.0016	-0.0056	-0.0005	-0.006	-0.0163	0.0016	-0.0046	-0.0126	-0.0044	0.0008	-0.0037	-0.0028	-0.0116	0.003	-0.0077	0.0064	-0.0022	0.003	0.0029	0.0003	-0.0045	0.005	0.0274	0.0062	-0.0043	-0.0092	-0.0052	0.0126	0.0133	-0.0082	0.0194	0.0167	-0.0023
CHRK-544.HO	CHRK-544	Ccs	Circassian	Karachaevo-Cherkessia Republic	Russia	Caucasus	JeongNatureEcologyEvolution2019	Jeong et al. (2019). The genetic history of admixture across inner Eurasia. Nat Ecol Evol 3, 966–976. https://doi.org/10.1038/s41559-019-0878-2	-0.0207	-0.0164	-0.0307	-0.0025	-0.0028	0.0069	-0.0023	0.0037	0.0065	0.0077	-0.0026	-0.0029	0.0013	-0.0001	-0.0045	0.0054	-0.0024	-0.0021	0.0109	-0.0122	-0.0139	0.0039	0.0082	0.0078	0.0218	0.0209	0.0046	-0.005	0.0356	0.0222	0.0051	0.0013	-0.0066	-0.0067	0.0013	0.0021	-0.0328	0.0007	-0.0013	0.0009	-0.0107	0.0085	0.0023	-0.0034	-0.0106	-0.0065	0.0077	-0.0131	0.0157	-0.0208
KCHE-1337.HO	KCHE-1337	Ccs	Circassian	Karachaevo-Cherkessia Republic	Russia	Caucasus	JeongNatureEcologyEvolution2019	Jeong et al. (2019). The genetic history of admixture across inner Eurasia. Nat Ecol Evol 3, 966–976. https://doi.org/10.1038/s41559-019-0878-2	-0.0217	-0.0209	-0.0388	-0.0033	0.0053	0.0112	0.0006	0.0103	0.0018	-0.0005	0	0.006	0.0057	-0.0162	-0.0058	-0.004	-0.0047	0.0016	0.0024	-0.0145	-0.0066	0.0102	0.007	0.0253	0.0263	0.0406	0.0108	-0.0032	0.034	0.0249	0.0105	-0.0097	-0.0036	0.0003	-0.0159	0.0089	-0.0056	-0.0035	0.0031	0.0187	0.0063	0.015	0.0049	0.0107	-0.0105	-0.0046	0.0023	-0.0126	0.004	-0.0096
KCHE-1436.HO	KCHE-1436	Ccs	Circassian	Karachaevo-Cherkessia Republic	Russia	Caucasus	JeongNatureEcologyEvolution2019	Jeong et al. (2019). The genetic history of admixture across inner Eurasia. Nat Ecol Evol 3, 966–976. https://doi.org/10.1038/s41559-019-0878-2	-0.0213	-0.0166	-0.0261	-0.0025	0.0042	0.0006	0.0039	0.0042	0.0074	0.0005	0.0043	0.0005	-0.0125	-0.0097	0.0015	-0.0082	-0.0071	-0.0002	0.0043	-0.0001	0.0149	0.0023	0.0055	0.02	0.0275	0.0202	0.0107	-0.0116	0.0208	0.0162	-0.013	-0.0079	-0.013	-0.0055	0.0073	-0.0033	-0.0165	-0.0014	0.0141	0.0149	-0.0214	-0.0067	-0.025	0.0069	0.0153	-0.0068	0.011	-0.0081	-0.0073	-0.0156
KCHE-1444.HO	KCHE-1444	Ccs	Circassian	Karachaevo-Cherkessia Republic	Russia	Caucasus	JeongNatureEcologyEvolution2019	Jeong et al. (2019). The genetic history of admixture across inner Eurasia. Nat Ecol Evol 3, 966–976. https://doi.org/10.1038/s41559-019-0878-2	-0.0224	-0.0188	-0.0334	-0.0053	0.0021	0.0053	0.0019	0.0022	0.0109	-0.0028	0.0017	0.0084	0.0019	-0.0029	-0.003	-0.0004	-0.0098	-0.0025	0.0113	-0.0146	-0.0046	0.0137	0.006	0.0228	0.0348	0.0152	-0.0064	-0.0015	0.0204	0.0225	-0.0052	-0.0073	-0.0069	-0.0054	-0.0019	-0.0006	-0.0125	0.0009	0.0127	0.0019	-0.0004	0.0095	-0.0093	0.0201	0.0031	-0.002	-0.0029	0.0027	0.0079	0.0004
KCHE-1491.HO	KCHE-1491	Ccs	Circassian	Karachaevo-Cherkessia Republic	Russia	Caucasus	JeongNatureEcologyEvolution2019	Jeong et al. (2019). The genetic history of admixture across inner Eurasia. Nat Ecol Evol 3, 966–976. https://doi.org/10.1038/s41559-019-0878-2	-0.0201	-0.0173	-0.0314	-0.0042	0.0071	0.0063	0.0009	0.0206	0.0063	-0.0071	0.0091	-0.0014	0.0067	-0.0039	-0.0028	-0.0056	0.0097	-0.003	0.0117	0.0021	-0.0027	-0.0009	0.0039	0.0125	0.0323	0.0131	-0.0082	-0.0162	0.0278	0.0168	0.0047	-0.0002	-0.0222	-0.0075	-0.0057	-0.0114	-0.0112	0.0168	-0.0198	0.0113	0.0021	-0.0101	-0.0148	0.0187	-0.0129	0.014	-0.0003	-0.0147	0.0052	0.0072
KCHE-1497.HO	KCHE-1497	Ccs	Circassian	Karachaevo-Cherkessia Republic	Russia	Caucasus	JeongNatureEcologyEvolution2019	Jeong et al. (2019). The genetic history of admixture across inner Eurasia. Nat Ecol Evol 3, 966–976. https://doi.org/10.1038/s41559-019-0878-2	-0.0209	-0.0189	-0.0289	-0.0055	0.0071	0.0013	-0.0017	0.0124	0.0083	-0.0055	0.0025	-0.0095	0.0028	-0.0003	-0.0022	0.0042	0.0005	-0.0019	0.0022	-0.001	0.003	-0.001	0.0026	0.0027	0.0242	0.018	0.0096	-0.0015	0.0242	-0.0043	0.0064	-0.0086	0.0079	0.0101	0.0009	0.0045	-0.0191	0.0012	0.005	0.0116	-0.0156	0.0176	0.0032	0.0114	0.0089	-0.0027	0.0148	0.0174	0.0026	-0.0198
KCHE-1526.HO	KCHE-1526	Ccs	Circassian	Karachaevo-Cherkessia Republic	Russia	Caucasus	JeongNatureEcologyEvolution2019	Jeong et al. (2019). The genetic history of admixture across inner Eurasia. Nat Ecol Evol 3, 966–976. https://doi.org/10.1038/s41559-019-0878-2	-0.0222	-0.0194	-0.0308	-0.0036	0.0021	0.006	-0.0003	0.0099	0.0107	0.0023	0.0017	-0.0064	-0.0034	0.0072	0.0018	-0.0083	0.0012	-0.002	-0.0024	-0.0077	-0.0017	0.0114	0.0052	0.0071	0.0097	0.0243	-0.0002	0.0047	0.0206	0.0046	0.0097	0.0097	0.0057	0.002	-0.0133	-0.004	-0.0192	-0.0048	-0.0138	0.0174	0.0218	-0.0036	0.0011	-0.0074	0.0177	-0.0183	0.0025	-0.0049	0.0008	-0.0064
KCHE-1527.HO	KCHE-1527	Ccs	Circassian	Karachaevo-Cherkessia Republic	Russia	Caucasus	JeongNatureEcologyEvolution2019	Jeong et al. (2019). The genetic history of admixture across inner Eurasia. Nat Ecol Evol 3, 966–976. https://doi.org/10.1038/s41559-019-0878-2	-0.0209	-0.0181	-0.0338	-0.0037	0.0091	-0.0019	0.006	0.0138	0.0099	0.0073	0.0094	-0.0069	0.0084	-0.0079	0.0066	-0.0057	0.0044	0.0056	0.0018	-0.0005	-0.0178	-0.0024	-0.0094	0.0062	0.032	0.0195	0.0005	0.0037	0.0306	-0.0043	0.0009	0.004	0.0041	-0.0152	-0.0039	-0.0116	-0.0117	-0.0097	-0.002	0.0103	-0.0176	-0.0003	0.016	0.0285	0.0026	-0.0016	-0.0109	-0.0107	0.0057	0.011
KCHE-1530.HO	KCHE-1530	Ccs	Circassian	Karachaevo-Cherkessia Republic	Russia	Caucasus	JeongNatureEcologyEvolution2019	Jeong et al. (2019). The genetic history of admixture across inner Eurasia. Nat Ecol Evol 3, 966–976. https://doi.org/10.1038/s41559-019-0878-2	-0.0197	-0.0176	-0.028	-0.003	0.0064	0.0052	-0.0051	0.0152	0.0153	-0.003	0.0077	-0.0045	-0.0013	-0.0063	0.0007	0.0026	-0.0081	0.0083	0.0084	-0.0098	0.0073	0.0006	0.0002	0.0078	0.0234	0.0234	-0.0043	-0.009	0.0243	0.007	-0.0014	-0.0041	-0.0019	0.0004	-0.004	-0.0087	-0.0108	-0.0266	0.0066	0.0337	-0.0012	0.0153	-0.0047	0.0127	-0.0045	-0.0183	-0.008	-0.0091	-0.0053	0.0041
DAG-146.HO	DAG-146	Drg	Darginian	Dagestan Republic	Russia	Caucasus	JeongNatureEcologyEvolution2019	Jeong et al. (2019). The genetic history of admixture across inner Eurasia. Nat Ecol Evol 3, 966–976. https://doi.org/10.1038/s41559-019-0878-2	-0.0232	-0.0098	-0.0342	-0.0118	0.0321	0.0278	0.0195	0.0432	-0.0085	-0.0065	0.0181	-0.003	0.0127	-0.022	0.0154	-0.0004	0.027	0.0176	-0.0205	-0.0064	-0.026	-0.0399	-0.0078	-0.0303	-0.0715	-0.0355	-0.0076	0.0162	-0.0042	-0.0393	0.0094	-0.0061	-0.0373	-0.0159	0.0081	-0.0074	0.0074	0.0276	0.0032	-0.0164	-0.0051	-0.0064	-0.0023	-0.0208	0.0058	0.0297	-0.0092	0.0291	0.0027	0.0036
DAG-161.HO	DAG-161	Drg	Darginian	Dagestan Republic	Russia	Caucasus	JeongNatureEcologyEvolution2019	Jeong et al. (2019). The genetic history of admixture across inner Eurasia. Nat Ecol Evol 3, 966–976. https://doi.org/10.1038/s41559-019-0878-2	-0.0244	-0.0128	-0.035	-0.0106	0.0249	0.0283	0.023	0.0419	0.0018	0.0036	0.0196	-0.0056	0.0039	-0.0212	0.0256	-0.0034	0.0204	0.012	-0.0229	-0.0075	-0.0178	-0.0441	-0.0029	-0.0358	-0.0796	-0.032	0.0081	0.0261	-0.0122	-0.0359	0.0198	-0.0007	-0.0264	-0.0052	0.0053	-0.0198	0.0066	0.0212	0.0055	-0.0159	0.0034	0.0088	0.003	-0.011	0.0089	0.0273	-0.0032	0.044	0.0143	0.0114
DAG-165.HO	DAG-165	Drg	Darginian	Dagestan Republic	Russia	Caucasus	JeongNatureEcologyEvolution2019	Jeong et al. (2019). The genetic history of admixture across inner Eurasia. Nat Ecol Evol 3, 966–976. https://doi.org/10.1038/s41559-019-0878-2	-0.0236	-0.0086	-0.0352	-0.0086	0.0314	0.0261	0.0201	0.0502	0.0001	-0.002	0.0198	-0.0089	0.0047	-0.0251	0.024	-0.0078	0.0265	0.0086	-0.0217	-0.0029	-0.0189	-0.0394	0.0067	-0.0298	-0.0708	-0.04	0.0063	0.0142	0.0036	-0.0329	0.0255	-0.0075	-0.0369	-0.028	-0.0061	-0.0195	0.0102	0.0173	0.0016	-0.014	0.0058	-0.0077	0.0059	-0.0135	-0.0065	0.0213	-0.005	0.0309	-0.0074	0.0096
DAG-206.HO	DAG-206	Drg	Darginian	Dagestan Republic	Russia	Caucasus	JeongNatureEcologyEvolution2019	Jeong et al. (2019). The genetic history of admixture across inner Eurasia. Nat Ecol Evol 3, 966–976. https://doi.org/10.1038/s41559-019-0878-2	-0.0237	-0.0135	-0.0332	-0.0089	0.0223	0.0261	0.0223	0.0461	0.0014	0	0.0128	-0.0077	0.0011	-0.0223	0.0283	-0.0027	0.0168	0.0059	-0.019	-0.0077	-0.0291	-0.0322	0.0127	-0.0328	-0.0491	-0.0306	0.0053	0.015	0.0003	-0.0294	0.0196	0.0006	-0.0305	-0.0043	0.0015	-0.0133	0.0079	0.0046	0.0031	-0.0034	-0.0065	0.0127	-0.0006	-0.0171	-0.0144	0.0317	-0.0181	0.0324	-0.0121	0.0074
DAG-225.HO	DAG-225	Drg	Darginian	Dagestan Republic	Russia	Caucasus	JeongNatureEcologyEvolution2019	Jeong et al. (2019). The genetic history of admixture across inner Eurasia. Nat Ecol Evol 3, 966–976. https://doi.org/10.1038/s41559-019-0878-2	-0.0227	-0.0097	-0.0332	-0.0082	0.0303	0.0221	0.021	0.047	0.0019	0.0002	0.0178	-0.0152	0	-0.0139	0.0181	-0.0048	0.0185	0.0056	-0.0115	-0.0091	-0.0228	-0.0389	-0.0013	-0.0365	-0.0612	-0.0321	0.0107	0.0084	-0.001	-0.0189	0.0157	-0.0196	0.0042	-0.0041	0.0146	-0.0188	0.0114	0.0117	-0.0016	0.0029	-0.0047	0.0019	-0.0035	-0.0078	0.0013	0.0205	-0.0041	0.0247	-0.0025	-0.0025
DAG-231.HO	DAG-231	Drg	Darginian	Dagestan Republic	Russia	Caucasus	JeongNatureEcologyEvolution2019	Jeong et al. (2019). The genetic history of admixture across inner Eurasia. Nat Ecol Evol 3, 966–976. https://doi.org/10.1038/s41559-019-0878-2	-0.0239	-0.0127	-0.0323	-0.0087	0.0203	0.0283	0.0201	0.0411	-0.0038	-0.0072	0.022	0.0147	0.0119	-0.0157	0.0184	0.0056	0.0284	0.0104	-0.0265	-0.0047	-0.0238	-0.0276	0.0076	-0.0511	-0.0602	-0.0199	-0.0125	0.0139	0.0134	-0.0319	0.029	0.0107	-0.0196	-0.0026	0.0016	0.0002	0.0166	0.0135	0.0129	0.0153	-0.0001	-0.0061	-0.0029	-0.0116	-0.0171	0.0372	-0.0177	0.0323	0.0195	-0.0057
DAG-232.HO	DAG-232	Drg	Darginian	Dagestan Republic	Russia	Caucasus	JeongNatureEcologyEvolution2019	Jeong et al. (2019). The genetic history of admixture across inner Eurasia. Nat Ecol Evol 3, 966–976. https://doi.org/10.1038/s41559-019-0878-2	-0.0234	-0.0117	-0.034	-0.007	0.0213	0.0224	0.0193	0.0406	0.0008	0.0041	0.0183	-0.011	0.0007	-0.0164	0.0104	0.0014	0.019	0.0105	-0.0204	-0.0008	-0.0258	-0.0253	-0.0056	-0.0372	-0.0618	-0.0213	-0.0087	0.0133	0.0034	-0.0253	0.0141	0.0046	-0.032	-0.0126	0.0078	-0.0107	0.0022	0.0201	0.0103	0.0013	0.0031	-0.0122	-0.0015	-0.0105	0.0101	0.026	0.0047	0.0171	-0.0044	0.0052
DAG-350.HO	DAG-350	Drg	Darginian	Dagestan Republic	Russia	Caucasus	JeongNatureEcologyEvolution2019	Jeong et al. (2019). The genetic history of admixture across inner Eurasia. Nat Ecol Evol 3, 966–976. https://doi.org/10.1038/s41559-019-0878-2	-0.0241	-0.0099	-0.0354	-0.0084	0.0246	0.0201	0.016	0.0466	-0.0032	-0.0085	0.0159	-0.0002	0.0032	-0.0209	0.0234	0.0047	0.014	0.0138	-0.015	-0.0108	-0.0285	-0.0244	0.0153	-0.0181	-0.0509	-0.0114	0.0001	0.0122	0.0045	-0.0411	0.0034	0.0036	-0.0229	-0.0122	0.0063	-0.0004	0.0112	0.0082	0.0148	-0.0091	0.0028	-0.0027	0.0118	-0.0093	-0.0019	0.0336	-0.0186	0.0296	-0.0006	0.0134
EZI-001.HO	EZI-001	Ezd	Ezid	Armavir and Aragotchotansk regions	Armenia	Caucasus	JeongNatureEcologyEvolution2019	Jeong et al. (2019). The genetic history of admixture across inner Eurasia. Nat Ecol Evol 3, 966–976. https://doi.org/10.1038/s41559-019-0878-2	-0.0252	-0.0262	-0.0442	-0.002	-0.0078	-0.0125	0.0021	-0.0106	-0.05	-0.0016	-0.0025	0.0276	-0.0395	0.0317	0.0125	-0.0292	-0.0477	-0.0135	-0.0301	0.0309	0.0047	-0.0026	-0.0046	0.0129	0.0024	-0.0516	0.0197	0.0066	-0.0704	-0.0482	-0.0844	-0.0374	0.0176	0.018	-0.0038	0.0498	0.04	-0.0178	0.0405	0.0155	0.012	-0.0373	-0.0058	-0.0429	-0.0442	-0.0415	0.0114	0.0183	0.0301	-0.0025
EZI-010.HO	EZI-010	Ezd	Ezid	Armavir and Aragotchotansk regions	Armenia	Caucasus	JeongNatureEcologyEvolution2019	Jeong et al. (2019). The genetic history of admixture across inner Eurasia. Nat Ecol Evol 3, 966–976. https://doi.org/10.1038/s41559-019-0878-2	-0.0234	-0.0289	-0.0489	0.0025	-0.0123	-0.0271	0.0058	-0.0291	-0.1292	-0.0142	-0.0111	0.1172	-0.1316	0.092	0.0242	-0.2307	-0.3726	0.0254	-0.0535	0.4363	-0.3101	0.264	-0.2109	-0.4328	0.044	0.0394	-0.0562	-0.0186	0.1572	0.1079	0.1854	0.068	-0.0195	0.0002	0.0183	-0.041	-0.0059	0.0013	-0.0336	-0.0197	0.0367	0.0228	-0.0469	0.0202	-0.0003	-0.0039	-0.0209	0.013	0.0141	-0.0145
EZI-012.HO	EZI-012	Ezd	Ezid	Armavir and Aragotchotansk regions	Armenia	Caucasus	JeongNatureEcologyEvolution2019	Jeong et al. (2019). The genetic history of admixture across inner Eurasia. Nat Ecol Evol 3, 966–976. https://doi.org/10.1038/s41559-019-0878-2	-0.0234	-0.0271	-0.0442	0.0026	-0.0038	-0.0255	0.0045	-0.0268	-0.1202	-0.0199	-0.0008	0.0378	-0.0589	0.0486	0.0096	-0.0458	-0.0866	-0.0109	-0.0594	0.1249	0.0089	0.0033	-0.0158	-0.0195	0.0169	-0.0218	0.0279	0.0181	-0.2322	-0.1135	-0.2303	-0.1174	0.0933	0.2257	0.0648	0.0158	0.028	-0.0594	0.1736	0.1073	-0.5622	0.1165	0.3014	0.0083	0.1858	0.0552	0.0402	0.0756	0.0915	-0.0014
EZI-013.HO	EZI-013	Ezd	Ezid	Armavir and Aragotchotansk regions	Armenia	Caucasus	JeongNatureEcologyEvolution2019	Jeong et al. (2019). The genetic history of admixture across inner Eurasia. Nat Ecol Evol 3, 966–976. https://doi.org/10.1038/s41559-019-0878-2	-0.0239	-0.0274	-0.0391	0.0037	-0.0037	-0.0132	-0.0094	-0.0139	-0.0375	-0.0038	-0.003	0.0247	-0.042	0.014	0.0096	-0.0204	-0.0446	-0.0101	-0.0124	0.0348	0.027	-0.0099	-0.0041	-0.001	0.0026	-0.018	0.0216	0.0195	-0.051	-0.032	-0.0605	-0.0222	0.0291	0.0345	0.0107	0.0078	0.0081	-0.0445	0.0165	0.023	0.0062	-0.0451	0.0137	-0.0093	-0.0434	-0.0262	0.048	-0.0139	0.0155	0.0118
EZI-020.HO	EZI-020	Ezd	Ezid	Armavir and Aragotchotansk regions	Armenia	Caucasus	JeongNatureEcologyEvolution2019	Jeong et al. (2019). The genetic history of admixture across inner Eurasia. Nat Ecol Evol 3, 966–976. https://doi.org/10.1038/s41559-019-0878-2	-0.0236	-0.0246	-0.0401	-0.0012	-0.001	-0.0043	0.0014	-0.0092	-0.0402	-0.002	-0.007	0.0156	-0.0296	0.0073	-0.0062	-0.0159	-0.0332	-0.0012	-0.0145	0.041	0.008	-0.0033	0.0014	0.0071	0.0069	-0.0249	0.0084	-0.0183	-0.0601	-0.0336	-0.0753	-0.0417	0.0379	0.0403	-0.0153	0.0305	0.0282	-0.0191	-0.0148	0.0002	0.0121	-0.0475	0.0046	-0.0221	-0.0257	-0.0077	0.0426	0.0252	-0.0321	0.0088
EZI-029.HO	EZI-029	Ezd	Ezid	Armavir and Aragotchotansk regions	Armenia	Caucasus	JeongNatureEcologyEvolution2019	Jeong et al. (2019). The genetic history of admixture across inner Eurasia. Nat Ecol Evol 3, 966–976. https://doi.org/10.1038/s41559-019-0878-2	-0.0232	-0.0325	-0.0549	0.012	-0.0208	-0.0659	0.0083	-0.1512	-0.853	-0.1122	-0.0714	-0.2232	0.1306	-0.126	0.0013	0.0952	0.1685	0.0221	0.0922	-0.0852	-0.0298	0.0225	0.0048	-0.009	0.0263	0.0242	0.001	-0.0134	0.062	0.0361	0.0697	0.0516	0.0051	-0.0343	0.0094	-0.0212	-0.0264	0.0027	-0.0277	-0.0128	0.0193	0.0244	-0.0374	0.0107	0.0016	0.0088	-0.018	0.0149	-0.0061	-0.0017
EZI-060.HO	EZI-060	Ezd	Ezid	Armavir and Aragotchotansk regions	Armenia	Caucasus	JeongNatureEcologyEvolution2019	Jeong et al. (2019). The genetic history of admixture across inner Eurasia. Nat Ecol Evol 3, 966–976. https://doi.org/10.1038/s41559-019-0878-2	-0.0239	-0.0263	-0.0472	-0.0045	-0.0023	-0.0028	-0.0033	-0.0097	-0.0397	0.0067	0.0038	0.0194	-0.0351	0.0313	0.0018	-0.0141	-0.0337	-0.0132	-0.022	0.0291	0.0434	-0.0061	-0.0089	0.0049	0.0125	-0.0239	0.0163	-0.0003	-0.0715	-0.0473	-0.0763	-0.0629	0.0313	0.0284	-0.0182	0.0029	0.0396	0.0002	0.0123	0.0252	0.0161	-0.0186	0.0024	-0.0309	-0.0076	0.0168	-0.0312	0.0143	-0.0062	0.045
EZI-074.HO	EZI-074	Ezd	Ezid	Armavir and Aragotchotansk regions	Armenia	Caucasus	JeongNatureEcologyEvolution2019	Jeong et al. (2019). The genetic history of admixture across inner Eurasia. Nat Ecol Evol 3, 966–976. https://doi.org/10.1038/s41559-019-0878-2	-0.0237	-0.0242	-0.0472	-0.0004	-0.0094	-0.0296	-0.0041	-0.0399	-0.1879	-0.0254	-0.0169	-0.0378	0.0104	-0.0067	0.0039	0.0089	0.0065	0.0054	-0.0086	0.0068	0.0129	0.0121	0.0015	0.0027	0.0136	0.0211	0.0133	0.0152	-0.0487	-0.0103	-0.0375	-0.0298	0.0315	0.031	0.0033	0.0177	0.0263	-0.0032	0.0102	-0.0124	-0.0437	-0.0378	0.0325	-0.0064	-0.0228	0.0096	-0.0034	-0.0333	0.0136	-0.0057
GEO-015.HO	GEO-015	Grg	Georgian	Georgia	Georgia	Caucasus	JeongNatureEcologyEvolution2019	Jeong et al. (2019). The genetic history of admixture across inner Eurasia. Nat Ecol Evol 3, 966–976. https://doi.org/10.1038/s41559-019-0878-2	-0.0256	-0.0303	-0.0425	-0.0016	-0.0046	-0.0016	-0.0085	-0.0055	0.006	0.0047	-0.0056	0.0159	0.0035	-0.0003	-0.0132	0.006	-0.0015	-0.0027	0.0169	0.0041	0.0072	0.0207	0.0025	0.0145	0.017	0.0114	-0.0063	-0.0201	0.0158	0.0095	-0.0102	-0.0018	-0.0058	-0.0109	-0.0072	-0.0008	-0.0088	0.0106	-0.0034	0.0029	0.0046	0.011	0.0112	0.0324	0.0088	0.0135	-0.0161	-0.0156	-0.0051	-0.0055
GEO-020.HO	GEO-020	Grg	Georgian	Georgia	Georgia	Caucasus	JeongNatureEcologyEvolution2019	Jeong et al. (2019). The genetic history of admixture across inner Eurasia. Nat Ecol Evol 3, 966–976. https://doi.org/10.1038/s41559-019-0878-2	-0.0282	-0.0283	-0.0486	-0.0027	-0.0039	-0.0041	-0.0124	-0.0052	0.0072	-0.0019	-0.014	0.0016	0.0062	0.006	-0.0039	0.0034	-0.0166	0.0034	0.0167	-0.0062	0.0054	0.0064	0.0067	0.0132	0.0136	0.0111	0.0059	0.0081	0.014	-0.0002	0.0002	0.0013	0.0119	-0.0063	-0.017	0.0136	-0.0099	0.0119	0.0043	0.0144	0.0004	0.0068	0.0031	0.0138	-0.0064	-0.0045	-0.0017	0.0038	-0.0001	0.0072
GEO-028.HO	GEO-028	Grg	Georgian	Georgia	Georgia	Caucasus	JeongNatureEcologyEvolution2019	Jeong et al. (2019). The genetic history of admixture across inner Eurasia. Nat Ecol Evol 3, 966–976. https://doi.org/10.1038/s41559-019-0878-2	-0.0262	-0.0286	-0.043	-0.0058	0.006	-0.0007	-0.0066	0.0098	0.0094	0.0005	-0.0083	-0.0035	0.0075	-0.0053	-0.0032	0.0025	-0.0009	-0.0018	0.0051	-0.0063	0.0057	0.0049	0.0106	0.021	0.017	0.0141	-0.0232	-0.0066	0.0317	-0.0011	0.0002	-0.0046	-0.0009	0.0035	-0.0167	-0.0072	-0.0107	-0.0013	-0.0006	-0.003	0.0049	-0.0004	0.0091	0.0353	0.002	0.0097	0.0181	-0.0295	0.0162	-0.0138
GEO-031.HO	GEO-031	Grg	Georgian	Georgia	Georgia	Caucasus	JeongNatureEcologyEvolution2019	Jeong et al. (2019). The genetic history of admixture across inner Eurasia. Nat Ecol Evol 3, 966–976. https://doi.org/10.1038/s41559-019-0878-2	-0.0262	-0.0316	-0.0446	-0.003	-0.0037	-0.0021	-0.0088	-0.0014	0.015	-0.0024	-0.003	-0.0007	0.0046	0.009	-0.0135	-0.0039	-0.0045	0.0045	0.0165	0.0059	-0.0089	0.0245	0.0005	0.0239	0.0267	0.0177	-0.0059	0.0055	0.0179	-0.0003	-0.0155	-0.0001	-0.0042	0.009	-0.0206	-0.0045	-0.0147	0.0132	0.0011	-0.0054	0.0021	-0.0117	0.0047	0.0218	0.0159	0.0097	-0.0122	0.0038	0.0177	0.0214
GEO-032.HO	GEO-032	Grg	Georgian	Georgia	Georgia	Caucasus	JeongNatureEcologyEvolution2019	Jeong et al. (2019). The genetic history of admixture across inner Eurasia. Nat Ecol Evol 3, 966–976. https://doi.org/10.1038/s41559-019-0878-2	-0.0278	-0.0309	-0.0469	-0.0041	-0.0049	0.0019	-0.0132	-0.0011	0.008	-0.0032	-0.0022	0.0083	0.01	0.0155	-0.0047	-0.0008	0.0007	-0.0002	0.0059	0.0087	-0.0003	0.0313	0.0168	0.0324	0.0287	0.0196	0.0003	0.006	0.0257	0.0276	-0.0317	0.0128	0.0035	0.012	-0.0001	-0.0106	-0.0083	-0.0075	0.0043	0.0049	-0.0031	-0.0147	0.0245	0.0435	0.0103	-0.012	0.0033	-0.0072	0.0192	0.0277
GEO-039.HO	GEO-039	Grg	Georgian	Georgia	Georgia	Caucasus	JeongNatureEcologyEvolution2019	Jeong et al. (2019). The genetic history of admixture across inner Eurasia. Nat Ecol Evol 3, 966–976. https://doi.org/10.1038/s41559-019-0878-2	-0.0268	-0.0293	-0.05	-0.005	0.0045	0.0067	-0.0007	0.0024	0.0148	-0.0001	-0.0042	0.0032	0.0003	-0.0063	-0.0136	0.0013	0.0005	0.0032	0.0116	-0.0004	-0.0072	0.0113	0.0122	0.0401	0.0165	0.0239	0.0009	0.0115	0.0476	0.0089	0.0009	0.0049	-0.0026	-0.0077	0.0021	0.0082	-0.0127	0.0009	-0.0263	0.0202	-0.0218	0.0012	0.0106	0.0211	0.001	0.0039	0.003	-0.0162	0.0085	-0.0023
GEO-005.HO	GEO-005	GrT	Georgian_Turkey	Turkey	Turkey	Caucasus	JeongNatureEcologyEvolution2019	Jeong et al. (2019). The genetic history of admixture across inner Eurasia. Nat Ecol Evol 3, 966–976. https://doi.org/10.1038/s41559-019-0878-2	-0.0228	-0.0246	-0.036	0.0005	-0.0107	0.0039	-0.0106	-0.0016	0.0081	-0.0016	-0.0137	0.0044	0.0063	0.003	-0.0022	0.0035	-0.0118	0.0027	0.0166	0.0072	0.0124	0.0024	-0.0062	0.0118	0.0116	0.004	-0.0006	0.0001	0.0141	0.0082	-0.0098	-0.0009	-0.0066	-0.0042	-0.0043	0.0109	-0.0243	0.0064	0.0134	-0.016	0.0062	0.0059	-0.0031	-0.0026	-0.0085	0.0023	-0.0021	-0.0221	-0.0053	-0.0093
GEO-010.HO	GEO-010	GrT	Georgian_Turkey	Turkey	Turkey	Caucasus	JeongNatureEcologyEvolution2019	Jeong et al. (2019). The genetic history of admixture across inner Eurasia. Nat Ecol Evol 3, 966–976. https://doi.org/10.1038/s41559-019-0878-2	-0.0273	-0.0312	-0.046	-0.0036	0.0015	-0.0046	-0.0149	-0.0146	0.0127	0.0018	-0.0103	0.0046	-0.0025	0.0074	-0.0021	0.0046	-0.0054	-0.0014	0.005	0.0065	0	0.0103	-0.005	0.0306	0.0249	0.0131	-0.0141	0.0028	0.0167	0.0133	0.003	-0.0127	0.0043	-0.0091	-0.0016	-0.0026	-0.0175	-0.0034	-0.0029	-0.0005	-0.003	-0.0029	-0.0059	0.0101	-0.0049	-0.0062	-0.007	-0.0136	0.0034	0.0064
GEO-051.HO	GEO-051	GrT	Georgian_Turkey	Turkey	Turkey	Caucasus	JeongNatureEcologyEvolution2019	Jeong et al. (2019). The genetic history of admixture across inner Eurasia. Nat Ecol Evol 3, 966–976. https://doi.org/10.1038/s41559-019-0878-2	-0.0275	-0.0305	-0.0482	-0.0033	-0.0019	-0.0006	-0.0119	0.0057	0.0113	-0.0044	-0.0084	0.0073	0.0051	0.0028	-0.0037	-0.0001	-0.0107	-0.0067	0.0152	0.0085	-0.0112	-0.0009	-0.0095	0.0159	0.0408	0.0159	-0.0156	-0.0067	0.0307	0.0137	-0.0016	-0.0049	0.0196	-0.001	-0.0076	0.0127	-0.0123	-0.0063	0.0273	0.0021	-0.0097	0.0078	-0.0019	0.0247	-0.0148	-0.0191	0.013	-0.0036	-0.0008	-0.0071
GEO-061.HO	GEO-061	GrT	Georgian_Turkey	Turkey	Turkey	Caucasus	JeongNatureEcologyEvolution2019	Jeong et al. (2019). The genetic history of admixture across inner Eurasia. Nat Ecol Evol 3, 966–976. https://doi.org/10.1038/s41559-019-0878-2	-0.0256	-0.0269	-0.05	-0.0037	0.0046	0.0077	-0.0052	0.0031	0.0134	-0.005	0.0006	0.0054	0.0042	-0.0061	-0.0139	-0.0022	0.0038	0.0005	0.0075	-0.0018	0.0052	0.0044	0.011	0.0304	0.0295	0.0443	-0.0044	0.0083	0.0207	0.0099	0.0015	0.0026	0.0027	0.0008	-0.0094	-0.0117	-0.0106	-0.0149	-0.0021	0.0021	-0.0015	0.0061	-0.0065	0.0283	0.0137	0.009	0.0077	0.0036	0.0083	-0.0103
GEO-082.HO	GEO-082	GrT	Georgian_Turkey	Turkey	Turkey	Caucasus	JeongNatureEcologyEvolution2019	Jeong et al. (2019). The genetic history of admixture across inner Eurasia. Nat Ecol Evol 3, 966–976. https://doi.org/10.1038/s41559-019-0878-2	-0.0276	-0.0291	-0.0526	-0.0014	0.0031	0.0003	0.0001	0.0139	0.0051	0.0018	-0.0038	0.0104	0.0147	-0.0057	-0.0018	0.0065	0.0041	0.0001	-0.0031	0.0032	-0.0036	0.007	0.003	0.0181	0.0213	0.0226	-0.0128	-0.0052	0.0358	0.0165	0.0132	-0.0061	0.0126	0.013	-0.0036	-0.0075	-0.0187	-0.0111	0.0092	0.0018	0.0021	-0.0086	-0.0296	0.0326	0.0157	-0.0053	-0.0073	0.0018	-0.0033	-0.0023
GEO001.HO	GEO001	GrT	Georgian_Turkey	Turkey	Turkey	Caucasus	JeongNatureEcologyEvolution2019	Jeong et al. (2019). The genetic history of admixture across inner Eurasia. Nat Ecol Evol 3, 966–976. https://doi.org/10.1038/s41559-019-0878-2	-0.0272	-0.0293	-0.0501	-0.0014	0.0038	0.0024	-0.0075	-0.009	0.0113	-0.0025	-0.0063	0.0202	0.0182	0.0101	-0.0314	0.0077	-0.0303	0.0119	0.0393	-0.0132	-0.006	0.002	0.013	0.0341	0.0175	0.0052	-0.0244	0	0.0116	0.009	0.0015	-0.0275	-0.0043	0.0058	-0.0335	-0.0074	0.0057	0.01	-0.0033	-0.0243	0.0036	-0.0096	0.0096	0.0293	0.0014	0.0074	0.012	-0.0171	0.0258	-0.0192
GEO-002.HO	GEO-002	GrT	Georgian_Turkey	Turkey	Turkey	Caucasus	JeongNatureEcologyEvolution2019	Jeong et al. (2019). The genetic history of admixture across inner Eurasia. Nat Ecol Evol 3, 966–976. https://doi.org/10.1038/s41559-019-0878-2	-0.026	-0.0307	-0.0474	0.0081	-0.0126	-0.0021	-0.0159	-0.042	-0.0167	-0.0106	0.0088	0.3046	0.2797	0.075	-0.1868	-0.0301	-0.3459	0.2501	0.5685	-0.3485	-0.227	-0.1348	-0.0001	-0.0642	-0.0621	-0.057	0.0099	-0.0104	-0.1018	-0.0559	-0.0261	0.0342	0.0181	0.0206	-0.0152	-0.0187	0.054	-0.0063	-0.032	0.0049	-0.0208	-0.0097	0.0013	0.0061	-0.0039	0.0031	0.0006	-0.002	-0.0105	-0.0044
mg43.HO	mg43	GrZ	Georgian_Zugdidi	Zugdidi_in_Megrelia	Georgia	Caucasus	LazaridisNature2014	Lazaridis et al. (2014). Ancient human genomes suggest three ancestral populations for present-day Europeans. Nature, 513(7518), 409–13. https://doi.org/10.1038/nature13673	-0.0262	-0.0278	-0.0452	-0.0063	0.0032	0.0081	-0.0098	0.0103	0.0084	-0.0022	-0.0039	0.0061	0.0016	0.0019	-0.0042	0.0064	-0.0009	0.0056	0.0152	0.0003	-0.0024	0.0105	-0.0008	0.0288	0.0227	0.0186	-0.015	0.0109	0.0335	-0.0034	-0.0053	0.0082	-0.012	-0.0025	-0.0236	-0.0051	-0.0142	-0.0168	0.0086	0.0116	-0.0107	-0.0017	0.0023	0.0225	0.0076	-0.0121	-0.0102	-0.0168	0.0099	-0.0049
mg47.HO	mg47	GrZ	Georgian_Zugdidi	Zugdidi_in_Megrelia	Georgia	Caucasus	LazaridisNature2014	Lazaridis et al. (2014). Ancient human genomes suggest three ancestral populations for present-day Europeans. Nature, 513(7518), 409–13. https://doi.org/10.1038/nature13673	-0.0266	-0.031	-0.0467	-0.0035	-0.0016	0.0042	-0.0083	-0.0037	0.0175	0.0041	-0.0051	0.0025	0.0067	-0.0065	-0.002	0.0018	-0.0013	-0.0068	0.0022	0.0048	-0.0019	-0.0051	0.004	0.0165	0.0366	0.0265	0.0019	0.0109	0.034	0.0033	0.0026	-0.0047	0.0166	0.0008	-0.0064	-0.0188	-0.0202	0.0007	0.0092	0.0074	-0.0082	0.0215	0.0018	0.0264	-0.0013	-0.0283	-0.0056	-0.0042	-0.0051	0.0032
mg22.HO	mg22	GrZ	Georgian_Zugdidi	Zugdidi_in_Megrelia	Georgia	Caucasus	LazaridisNature2014	Lazaridis et al. (2014). Ancient human genomes suggest three ancestral populations for present-day Europeans. Nature, 513(7518), 409–13. https://doi.org/10.1038/nature13673	-0.0269	-0.0301	-0.0455	-0.0065	0.0008	0.0083	-0.0085	0.0041	0.0087	0.009	-0.0038	-0.0044	0.0064	-0.0011	-0.0007	0.0025	-0.0053	-0.0099	0.0048	-0.0076	-0.0024	0.0035	0.0116	0.0247	0.0247	0.0276	-0.01	0.0054	0.028	0.0105	0.0088	-0.0041	-0.0051	0.005	0.0041	-0.0135	-0.0258	-0.014	0.0164	0.0018	-0.0061	-0.0075	0.0075	0.0281	0.0151	-0.0012	0.0067	-0.0332	-0.0035	-0.0041
mg49.HO	mg49	GrZ	Georgian_Zugdidi	Zugdidi_in_Megrelia	Georgia	Caucasus	LazaridisNature2014	Lazaridis et al. (2014). Ancient human genomes suggest three ancestral populations for present-day Europeans. Nature, 513(7518), 409–13. https://doi.org/10.1038/nature13673	-0.027	-0.0309	-0.0515	-0.0043	0.0059	0.0009	-0.0094	0.0154	0.0122	-0.0021	-0.0027	0.0041	0.0118	-0.0018	0.0052	0.0008	0.0056	0.0031	0.0093	-0.0076	-0.0058	-0.0013	0.0051	0.0275	0.0256	0.0213	0.0017	-0.0061	0.0391	0.0175	-0.0076	-0.0083	-0.0056	0.003	-0.0248	0.0056	-0.0138	-0.0007	-0.0049	0.0125	-0.0131	0.0144	-0.008	0.0275	0.0053	-0.0049	0.0008	-0.0139	0.0204	-0.0005
mg23.HO	mg23	GrZ	Georgian_Zugdidi	Zugdidi_in_Megrelia	Georgia	Caucasus	LazaridisNature2014	Lazaridis et al. (2014). Ancient human genomes suggest three ancestral populations for present-day Europeans. Nature, 513(7518), 409–13. https://doi.org/10.1038/nature13673	-0.0272	-0.0329	-0.0445	-0.006	-0.0009	-0.0003	-0.0078	0.0075	0.0089	0.0078	-0.0061	-0.0039	0.0005	0.005	-0.0079	0.008	0.001	-0.0045	0.0073	-0.0047	0.0079	0.0072	0.0137	0.0248	0.0438	0.0157	0.0172	0.0019	0.0051	0.0115	-0.0119	0.0124	0.0005	0.0009	0.0044	-0.0126	-0.014	-0.0028	-0.0078	-0.0071	-0.0063	-0.0009	0.0018	-0.0014	-0.0066	0.0062	-0.0079	-0.0209	0.0193	-0.0074
mg62.HO	mg62	GrZ	Georgian_Zugdidi	Zugdidi_in_Megrelia	Georgia	Caucasus	LazaridisNature2014	Lazaridis et al. (2014). Ancient human genomes suggest three ancestral populations for present-day Europeans. Nature, 513(7518), 409–13. https://doi.org/10.1038/nature13673	-0.0277	-0.0296	-0.0531	-0.0055	0.0031	0.0059	-0.0048	0.0046	0.0134	0.0001	-0.0066	0.0056	0.0041	-0.0036	-0.005	0.006	-0.0063	-0.0054	0.0151	-0.0122	-0.0147	0.0077	0.0089	0.0187	0.0283	0.0199	0.0018	-0.0062	0.0431	0.0121	-0.0019	-0.0004	-0.0124	-0.0038	-0.0111	-0.0179	-0.0127	-0.0142	0.0158	0.0026	-0.0066	0.0023	-0.0086	0.0244	0.0079	-0.0089	-0.0073	0.013	0.0039	-0.0018
S_Georgian-1.DG	mg27	GrZ	Georgian_Zugdidi	Zugdidi_in_Megrelia	Georgia	Caucasus	LazaridisNature2014	Lazaridis et al. (2014). Ancient human genomes suggest three ancestral populations for present-day Europeans. Nature, 513(7518), 409–13. https://doi.org/10.1038/nature13673	-0.0259	-0.0318	-0.0535	-0.0026	-0.0039	0.0075	-0.0071	0.0044	0.0092	0.0009	-0.0037	0.0097	0.0063	0.0025	-0.0065	-0.0016	0.0009	0.0027	0.0102	-0.0006	0.0036	0.0117	0.0076	0.0233	0.0387	0.0257	-0.0099	0.0028	0.0369	0.0066	0.0095	-0.0008	-0.0035	0.0001	-0.0123	-0.0068	-0.015	0.0146	0.0192	0.0201	0.0044	-0.0076	0.0086	0.0215	0.0035	-0.0188	-0.0155	-0.0219	0.0085	0.002
S_Georgian-2.DG	mg31	GrZ	Georgian_Zugdidi	Zugdidi_in_Megrelia	Georgia	Caucasus	LazaridisNature2014	Lazaridis et al. (2014). Ancient human genomes suggest three ancestral populations for present-day Europeans. Nature, 513(7518), 409–13. https://doi.org/10.1038/nature13673	-0.0274	-0.0293	-0.0508	-0.0056	0.0006	0.0003	-0.0066	0.0092	0.0088	0.0078	0.0059	0.001	-0.0088	-0.0141	-0.0127	0.002	0.0067	0.0011	0.0048	-0.0087	0.0084	-0.0089	0.0093	0.0317	0.0085	0.0176	-0.0149	0.0149	0.0464	0.0124	0.0018	-0.0039	-0.0129	0.0247	-0.0005	0.0075	-0.0188	-0.0021	0.0005	0.0179	0.0198	0.0024	-0.0104	0.0472	0.0088	0.0019	0.0265	-0.0099	0.0361	0.0085
ING-1154.HO	ING-1154	Igs	Ingushian	Ingushetia Republic, Malgobeksky district	Russia	Caucasus	JeongNatureEcologyEvolution2019	Jeong et al. (2019). The genetic history of admixture across inner Eurasia. Nat Ecol Evol 3, 966–976. https://doi.org/10.1038/s41559-019-0878-2	-0.0228	-0.0208	-0.0359	-0.0033	0.0031	0.0116	0.0038	0.0028	0.0102	0.0011	0.004	0.0103	-0.0081	-0.0133	-0.0089	-0.0015	0.0117	-0.0019	0.0062	-0.0021	-0.0172	-0.0128	-0.0009	-0.0036	0.023	0.0139	0.0106	-0.0199	0.046	0.0222	-0.0034	0.0101	0.0161	-0.0242	0.0093	0.0464	0.0339	0.0144	0.0289	0.0428	0.0122	0.026	0.015	0.001	-0.0112	0.0357	-0.0133	0.0133	0.0161	-0.0236
ING-1167.HO	ING-1167	Igs	Ingushian	Ingushetia Republic, Malgobeksky district	Russia	Caucasus	JeongNatureEcologyEvolution2019	Jeong et al. (2019). The genetic history of admixture across inner Eurasia. Nat Ecol Evol 3, 966–976. https://doi.org/10.1038/s41559-019-0878-2	-0.0236	-0.018	-0.032	-0.0063	0.0111	0.0092	0.0073	0.0201	0.0046	-0.0035	0.0011	-0.0012	-0.003	-0.0102	0.0016	0.0009	0.0033	0.0085	0.0011	-0.0099	0.0013	0.0033	0.0097	0.021	-0.0043	0.0034	-0.0046	0.0013	0.0146	0.0051	0.0054	-0.0131	-0.0194	-0.0171	-0.0094	0.0101	-0.0178	-0.0067	0.0168	0.0239	-0.0046	0.0004	-0.0166	-0.0129	0.0177	-0.002	-0.0244	0.0114	0.0087	-0.0127
ING-1168.HO	ING-1168	Igs	Ingushian	Ingushetia Republic, Malgobeksky district	Russia	Caucasus	JeongNatureEcologyEvolution2019	Jeong et al. (2019). The genetic history of admixture across inner Eurasia. Nat Ecol Evol 3, 966–976. https://doi.org/10.1038/s41559-019-0878-2	-0.0235	-0.0194	-0.0328	-0.0053	0.0082	0.0125	0.005	0.0231	0.0099	0.0022	0.0068	0.006	0.0034	-0.0044	-0.0016	-0.0069	0.005	0.003	0.0061	0.0003	0.0064	-0.0168	0.0056	0.0066	0.0028	0.0057	-0.0006	-0.0007	0.0225	0.002	0.0086	0.0051	0.0024	-0.0216	0.0066	0.0141	0.0045	-0.0028	-0.0013	0.0409	-0.0028	-0.0009	0.0006	0.0024	0.0098	-0.0045	-0.0148	-0.0061	-0.0159	-0.0154
ING-1169.HO	ING-1169	Igs	Ingushian	Ingushetia Republic, Malgobeksky district	Russia	Caucasus	JeongNatureEcologyEvolution2019	Jeong et al. (2019). The genetic history of admixture across inner Eurasia. Nat Ecol Evol 3, 966–976. https://doi.org/10.1038/s41559-019-0878-2	-0.0219	-0.0176	-0.0332	-0.006	0.0121	0.0111	0.0073	0.0179	0.007	0.0027	0.0118	-0.0018	0.003	-0.0062	0.0048	0.0164	0.0083	0.0094	0.0011	0.0059	-0.0008	-0.0146	0.0002	0.0038	-0.0051	0.0066	-0.0121	-0.0063	0.0158	-0.0041	0.008	-0.0231	0.0041	-0.0091	0.0041	0.0114	0.0009	-0.0266	0.0118	0.0288	-0.0167	-0.004	0.0062	-0.005	0.0345	0.0047	-0.0017	-0.0138	0.0141	-0.0232
ING-1176.HO	ING-1176	Igs	Ingushian	Ingushetia Republic, Malgobeksky district	Russia	Caucasus	JeongNatureEcologyEvolution2019	Jeong et al. (2019). The genetic history of admixture across inner Eurasia. Nat Ecol Evol 3, 966–976. https://doi.org/10.1038/s41559-019-0878-2	-0.024	-0.0187	-0.0352	-0.0043	0.0099	0.0093	0.0075	0.0161	0.0094	0.0011	-0.002	-0.0062	0.0026	-0.0122	0.0016	0.008	0.0104	-0.004	0.001	0.0048	-0.0075	-0.005	0.014	-0.002	0.0131	0.003	0.011	0	0.0219	0.0042	0.0034	0.0062	-0.0019	-0.0117	0.0123	0.0115	-0.0049	-0.0064	0.0072	0.0249	0.0115	0.0008	0.0075	0.0099	0.0216	0.0198	-0.0044	-0.0053	-0.009	-0.009
ING-1177.HO	ING-1177	Igs	Ingushian	Ingushetia Republic, Malgobeksky district	Russia	Caucasus	JeongNatureEcologyEvolution2019	Jeong et al. (2019). The genetic history of admixture across inner Eurasia. Nat Ecol Evol 3, 966–976. https://doi.org/10.1038/s41559-019-0878-2	-0.0238	-0.0217	-0.0349	-0.0047	0.0043	0.0095	0.0011	0.0141	0.0094	0.0022	0.0038	-0.0079	0.0055	-0.0086	0.0007	-0.0014	-0.0005	0.0008	0.0003	0.0074	-0.0068	0.0039	0.0003	0.0049	0.0051	0.0158	-0.0015	0.0013	0.0208	-0.0028	0.0068	-0.0107	0.0045	-0.0089	-0.0152	0.0098	-0.0052	0.0041	-0.007	0.0301	-0.0161	0.001	0.0012	0.004	0.0158	0.0052	-0.0066	-0.0069	-0.0015	0.0146
ING-1178.HO	ING-1178	Igs	Ingushian	Ingushetia Republic, Malgobeksky district	Russia	Caucasus	JeongNatureEcologyEvolution2019	Jeong et al. (2019). The genetic history of admixture across inner Eurasia. Nat Ecol Evol 3, 966–976. https://doi.org/10.1038/s41559-019-0878-2	-0.0225	-0.0171	-0.0349	-0.0026	0.0096	0.0102	0.0006	0.0218	0.0027	0.0014	0.0017	0.0057	-0.0077	-0.0018	0.0041	-0.005	0.0041	0.0041	0.0013	0.008	-0.0006	-0.011	0.0083	0.0107	0.0107	0.0018	0.0023	-0.0054	0.0222	0.0151	0.0178	-0.0101	-0.0027	-0.0193	0.0076	0.0026	-0.0068	-0.0102	0.0013	0.0143	-0.0006	0.0198	-0.0153	-0.0095	0.0181	-0.0043	-0.0312	-0.0086	0.0083	-0.0103
ING-1179.HO	ING-1179	Igs	Ingushian	Ingushetia Republic, Malgobeksky district	Russia	Caucasus	JeongNatureEcologyEvolution2019	Jeong et al. (2019). The genetic history of admixture across inner Eurasia. Nat Ecol Evol 3, 966–976. https://doi.org/10.1038/s41559-019-0878-2	-0.0212	-0.0133	-0.0303	-0.0072	0.0076	0.0149	0.0071	0.0131	0.0066	-0.0016	0.0018	0.0014	-0.0039	-0.0087	-0.0061	0.0015	0.0042	0.0044	0.0048	-0.0034	0.0052	-0.0106	-0.006	0.0103	0.0098	0.0138	-0.0117	-0.0028	0.0061	0.0108	0.0063	-0.0032	-0.0059	-0.0063	0.0098	0.0035	-0.0086	-0.0089	0.0088	0.022	0.0083	-0.0011	-0.0085	0.0064	0.0243	0.0151	-0.0186	0.0077	-0.0026	0.0067
ING-1206.HO	ING-1206	Igs	Ingushian	Ingushetia Republic, Malgobeksky district	Russia	Caucasus	JeongNatureEcologyEvolution2019	Jeong et al. (2019). The genetic history of admixture across inner Eurasia. Nat Ecol Evol 3, 966–976. https://doi.org/10.1038/s41559-019-0878-2	-0.0222	-0.0167	-0.0331	-0.0054	0.0093	0.0128	0.0027	0.0182	0.0034	0.0032	0.01	-0.0067	-0.0004	-0.0112	-0.0008	0.0051	-0.0013	0.0073	-0.0047	0.0017	-0.0108	-0.0079	0.0088	0.0069	-0.0015	0.0062	-0.0022	-0.0088	0.0223	0.006	0.0151	-0.0133	-0.0071	-0.0139	0.0017	0.0138	-0.0131	-0.0194	0.0029	0.0159	-0.0194	0.0044	-0.0038	-0.0155	0.0311	-0.0133	-0.0082	0.0042	-0.0058	-0.0045
ING-1330.HO	ING-1330	Igs	Ingushian	Ingushetia Republic, Malgobeksky district	Russia	Caucasus	JeongNatureEcologyEvolution2019	Jeong et al. (2019). The genetic history of admixture across inner Eurasia. Nat Ecol Evol 3, 966–976. https://doi.org/10.1038/s41559-019-0878-2	-0.0235	-0.0209	-0.0365	-0.0002	0.012	0.0094	0.004	0.0203	0.007	0.0086	0.0053	0.0096	0.0113	-0.0108	0.0233	0.0003	-0.0003	-0.007	0.0121	0.0077	0.0139	-0.0126	0.0165	0.0085	0.0018	0.0427	0.0244	0.0137	0.0372	-0.0176	0.0093	0.0216	-0.0055	-0.0168	-0.0438	0.0463	-0.0143	0.0114	0.0054	0.0724	-0.0066	0.04	0.0093	0.0127	0.0338	0.0142	-0.0742	0.0344	0.034	0.0192
Kab-5.HO	Kab-5	Kbd	Kabardinian	Ingushetia Republic, Baksansky district	Russia	Caucasus	JeongNatureEcologyEvolution2019	Jeong et al. (2019). The genetic history of admixture across inner Eurasia. Nat Ecol Evol 3, 966–976. https://doi.org/10.1038/s41559-019-0878-2	-0.0202	-0.0141	-0.027	-0.0061	0.0005	0.0104	0.0005	0.0156	0.0091	0.0024	0.0034	-0.0002	0.0052	-0.0067	0.0034	-0.0013	-0.007	-0.001	0.0119	-0.0081	0.0018	0.0108	-0.0058	0.0171	0.024	0.0228	0.0007	0.005	0.0435	-0.0075	0.0078	0.0041	-0.0184	0.0112	-0.0013	-0.0045	-0.0135	0.0019	0.0136	0.0183	-0.0161	-0.0023	0.0081	0.0019	0.0189	-0.0015	-0.0215	-0.0246	0.0038	0.0037
Kab-10.HO	Kab-10	Kbd	Kabardinian	Ingushetia Republic, Baksansky district	Russia	Caucasus	JeongNatureEcologyEvolution2019	Jeong et al. (2019). The genetic history of admixture across inner Eurasia. Nat Ecol Evol 3, 966–976. https://doi.org/10.1038/s41559-019-0878-2	-0.0206	-0.0155	-0.0262	-0.0054	0.0073	0.0061	0.0024	0.0094	0.0083	-0.0032	-0.008	0.0026	0.0031	-0.0033	0.0046	-0.0012	0.006	0.0009	0.0039	-0.0112	-0.0065	-0.0047	0.0005	0.0058	0.0183	0.0163	0.0065	0.0001	0.0389	0.0045	-0.0007	-0.0019	-0.0024	0.0025	0.0057	0.0095	-0.0244	-0.0053	-0.0009	0.03	-0.0007	-0.0128	-0.0064	0.0207	0.009	0.0007	-0.0054	-0.0109	0.0048	-0.0042
Kab-13.HO	Kab-13	Kbd	Kabardinian	Ingushetia Republic, Baksansky district	Russia	Caucasus	JeongNatureEcologyEvolution2019	Jeong et al. (2019). The genetic history of admixture across inner Eurasia. Nat Ecol Evol 3, 966–976. https://doi.org/10.1038/s41559-019-0878-2	-0.0204	-0.0182	-0.0315	-0.0032	0.0016	0.0055	-0.006	0.0146	0.0063	-0.0029	-0.0009	0.0028	0.0058	-0.0067	-0.0045	-0.0076	0.009	-0.0064	-0.0014	0.0024	0.0049	0.0148	0.0124	0.0122	0.023	0.0236	0	0.0166	0.0177	0.0016	0.011	-0.0094	0.01	0.005	0.0041	-0.0144	-0.0189	-0.0038	-0.0027	0.0272	-0.0091	-0.0236	0.0087	0.0132	-0.0017	0.0041	0.0037	0.0015	-0.0146	-0.0126
Kab-16.HO	Kab-16	Kbd	Kabardinian	Ingushetia Republic, Baksansky district	Russia	Caucasus	JeongNatureEcologyEvolution2019	Jeong et al. (2019). The genetic history of admixture across inner Eurasia. Nat Ecol Evol 3, 966–976. https://doi.org/10.1038/s41559-019-0878-2	-0.0211	-0.0118	-0.0258	-0.0025	0.0023	0.0046	-0.0045	0.0143	0.0058	-0.0016	0.0023	-0.0069	-0.0025	-0.0012	-0.0037	0.0021	-0.0032	-0.0025	0.0044	0.0103	0.004	0.0035	0.002	0.0073	0.0126	0.027	-0.0104	-0.0017	0.0243	0.0075	-0.0034	-0.0126	0.0136	-0.009	-0.0057	-0.0072	0.0018	0.0004	0.0047	0.0004	-0.0033	-0.0056	-0.0117	0.0219	0.0045	-0.0153	0.004	-0.0089	-0.0012	-0.0063
Kab-18.HO	Kab-18	Kbd	Kabardinian	Ingushetia Republic, Baksansky district	Russia	Caucasus	JeongNatureEcologyEvolution2019	Jeong et al. (2019). The genetic history of admixture across inner Eurasia. Nat Ecol Evol 3, 966–976. https://doi.org/10.1038/s41559-019-0878-2	-0.0168	-0.0118	-0.0282	-0.0035	0.0053	-0.0024	-0.0025	0.0092	0.0072	0.0026	-0.004	0.0015	-0.0026	0.0018	0.0017	0.0036	0.0101	-0.0011	0.006	-0.0115	0.0053	-0.0098	-0.0026	0.0016	0.0193	0.0154	-0.0093	0.0035	0.0238	0.0186	0.01	0.0022	-0.0128	0.0066	0.0011	-0.0044	-0.0177	-0.013	-0.0019	0.0232	-0.0024	0.0087	-0.0151	0.0028	-0.0113	-0.0067	0.0011	0.0082	-0.0089	-0.0006
Kab-24.HO	Kab-24	Kbd	Kabardinian	Ingushetia Republic, Baksansky district	Russia	Caucasus	JeongNatureEcologyEvolution2019	Jeong et al. (2019). The genetic history of admixture across inner Eurasia. Nat Ecol Evol 3, 966–976. https://doi.org/10.1038/s41559-019-0878-2	-0.0227	-0.0163	-0.0299	-0.0022	0.0025	0.0033	-0.0009	0.0086	0.0098	-0.0006	0.0011	0.0054	-0.0027	-0.0053	-0.0018	-0.0039	0.0053	0.0002	0.0086	-0.0005	-0.0022	0.0078	0.0097	0.0152	0.0328	0.0131	-0.0005	0.0007	0.0174	0.0161	-0.0059	-0.0034	-0.0107	-0.0108	-0.0073	0.0063	-0.0193	0.0183	0.0084	0.0094	-0.0009	-0.0204	-0.0046	-0.0016	0.0057	-0.0045	0.0013	0.0034	0.0131	0.0029
Kab-26.HO	Kab-26	Kbd	Kabardinian	Ingushetia Republic, Baksansky district	Russia	Caucasus	JeongNatureEcologyEvolution2019	Jeong et al. (2019). The genetic history of admixture across inner Eurasia. Nat Ecol Evol 3, 966–976. https://doi.org/10.1038/s41559-019-0878-2	-0.0205	-0.0152	-0.028	-0.0049	0.0054	0.0067	-0.0032	0.0114	-0.0069	0.0007	0.0052	0.0081	0.0177	-0.0044	-0.0063	0.0004	0.0067	-0.0064	0.0127	0.0002	0.0011	-0.0055	0.0087	0.0093	0.0184	0.0105	-0.0056	0.0002	0.0407	0.0032	0.006	-0.0006	0.0036	-0.022	-0.0043	-0.0063	-0.0041	-0.009	0.0355	0.0112	-0.0362	-0.0062	0.0151	0.005	0.0159	-0.0421	0.0316	-0.0151	-0.017	0.0026
Kab-30.HO	Kab-30	Kbd	Kabardinian	Ingushetia Republic, Baksansky district	Russia	Caucasus	JeongNatureEcologyEvolution2019	Jeong et al. (2019). The genetic history of admixture across inner Eurasia. Nat Ecol Evol 3, 966–976. https://doi.org/10.1038/s41559-019-0878-2	-0.0192	-0.0174	-0.0284	-0.0065	0.0006	0.006	-0.0006	0.0129	0.0121	-0.0015	0.0042	-0.0069	0.0055	-0.004	0.008	-0.002	0.0064	-0.001	0.0119	-0.0024	0.0025	0.0008	0.007	0.0163	0.0285	0.0212	-0.0102	0.0025	0.0147	0.0079	-0.0016	-0.0109	-0.0031	-0.011	-0.008	0.0065	-0.0042	-0.007	0.0074	-0.008	-0.0104	0.0089	-0.0022	0.0146	0.0099	-0.0026	0.0041	0.0027	0.0042	-0.0205
LPGH-139.HO	LPGH-139	Kbd	Kabardinian	Ingushetia Republic, Baksansky district	Russia	Caucasus	JeongNatureEcologyEvolution2019	Jeong et al. (2019). The genetic history of admixture across inner Eurasia. Nat Ecol Evol 3, 966–976. https://doi.org/10.1038/s41559-019-0878-2	-0.0211	-0.0191	-0.0326	-0.0052	0.0021	0.0067	-0.0013	0.0114	0.0032	-0.0049	0.0086	0.0021	0.0044	-0.0004	0.0003	0.0007	0.0013	-0.0031	0.011	0.0022	-0.0001	0.0022	0.0039	0.0161	0.0163	0.0158	-0.0117	0.0077	0.0138	-0.0014	0.0087	-0.0068	0.0004	0.0122	-0.0051	0.0038	-0.0106	0.0023	0.0096	0.0176	-0.0022	0.0052	-0.0029	0.0197	0.0023	-0.0009	0.0037	-0.0112	0.0083	-0.0179
DAG06-260.HO	DAG06-260	Ktg	Kaitag	Dagestan Republic	Russia	Caucasus	JeongNatureEcologyEvolution2019	Jeong et al. (2019). The genetic history of admixture across inner Eurasia. Nat Ecol Evol 3, 966–976. https://doi.org/10.1038/s41559-019-0878-2	-0.0237	-0.0133	-0.0386	-0.0071	0.0214	0.0198	0.0161	0.0423	-0.0043	0.0039	0.011	-0.0018	-0.0051	-0.0182	0.0233	0.001	0.0251	0.0152	-0.0179	0.0035	-0.0161	-0.0226	0.0056	-0.032	-0.0579	-0.0287	0.0038	0.0195	-0.0083	-0.0331	0.0078	0.0019	-0.0085	-0.0127	-0.0028	-0.014	0.0182	0.005	0.0093	-0.011	0.0195	-0.0138	-0.0094	-0.0155	0.0022	0.0261	-0.0135	0.0336	0.0084	0.0061
DAG06-261.HO	DAG06-261	Ktg	Kaitag	Dagestan Republic	Russia	Caucasus	JeongNatureEcologyEvolution2019	Jeong et al. (2019). The genetic history of admixture across inner Eurasia. Nat Ecol Evol 3, 966–976. https://doi.org/10.1038/s41559-019-0878-2	-0.0242	-0.0088	-0.0295	-0.0071	0.023	0.0211	0.0155	0.0308	-0.0018	0.0039	0.0166	-0.0056	0.0073	-0.0131	0.0121	0	0.0123	0.0196	-0.0075	0.0041	-0.0193	-0.0359	-0.0056	-0.0282	-0.0407	-0.0071	0.0042	0.022	0.0058	-0.0194	0.0158	-0.0027	-0.0243	-0.0171	-0.0142	-0.0139	0.0053	0.0006	-0.0053	0.0012	0.0027	-0.0006	0.0053	-0.0072	-0.0013	0.0079	-0.025	0.0137	-0.0105	0.0039
DAG06-262.HO	DAG06-262	Ktg	Kaitag	Dagestan Republic	Russia	Caucasus	JeongNatureEcologyEvolution2019	Jeong et al. (2019). The genetic history of admixture across inner Eurasia. Nat Ecol Evol 3, 966–976. https://doi.org/10.1038/s41559-019-0878-2	-0.024	-0.0093	-0.0329	-0.0086	0.0284	0.0197	0.0175	0.0383	-0.0007	-0.0064	0.0104	-0.0117	-0.0033	-0.017	0.0211	0.0073	0.0229	0.0089	-0.0165	0.0113	-0.0122	-0.0085	0.0073	-0.0218	-0.0487	-0.0392	-0.0081	0.0143	0.0027	-0.0367	0.0109	-0.0008	-0.0275	0.0054	0.0014	-0.0157	-0.0003	0.0037	-0.0021	-0.0151	-0.0099	-0.0157	0.005	-0.0234	-0.0163	0.0181	-0.0064	0.039	0.0004	-0.0116
DAG06-578.HO	DAG06-578	Ktg	Kaitag	Dagestan Republic	Russia	Caucasus	JeongNatureEcologyEvolution2019	Jeong et al. (2019). The genetic history of admixture across inner Eurasia. Nat Ecol Evol 3, 966–976. https://doi.org/10.1038/s41559-019-0878-2	-0.0246	-0.0124	-0.0276	-0.0074	0.0193	0.0257	0.0107	0.0349	-0.0046	-0.0062	0.0158	-0.0082	0.0041	-0.0221	0.0179	-0.003	0.0138	0.0144	-0.0148	0.0107	-0.0177	-0.0402	0.0086	-0.0207	-0.0514	-0.0291	0.0064	0.0074	-0.0093	-0.0197	0.0217	0.0123	-0.0218	-0.0065	0.015	-0.0164	0.0092	0.0094	0.0044	-0.008	0.0003	-0.0104	0.0112	-0.0192	0.0037	0.0161	-0.011	0.0127	0.0126	0.0196
DAG06-786.HO	DAG06-786	Ktg	Kaitag	Dagestan Republic	Russia	Caucasus	JeongNatureEcologyEvolution2019	Jeong et al. (2019). The genetic history of admixture across inner Eurasia. Nat Ecol Evol 3, 966–976. https://doi.org/10.1038/s41559-019-0878-2	-0.0246	-0.0114	-0.0305	-0.006	0.0204	0.0178	0.0098	0.0342	-0.0041	-0.0014	0.019	-0.0017	0.0046	-0.015	0.0146	-0.0054	0.015	0.0035	-0.0271	0.0052	-0.0228	-0.0271	0.0164	-0.0311	-0.049	-0.0276	0.0097	0.0093	-0.0171	-0.0307	0.0066	-0.0061	-0.0144	-0.0061	0.0172	-0.014	0.0037	0.0039	-0.0058	0.0094	0.0038	-0.0105	0.0002	-0.0175	0.0088	0.0298	-0.0052	0.0203	0.0093	-0.0063
DAG06-824.HO	DAG06-824	Ktg	Kaitag	Dagestan Republic	Russia	Caucasus	JeongNatureEcologyEvolution2019	Jeong et al. (2019). The genetic history of admixture across inner Eurasia. Nat Ecol Evol 3, 966–976. https://doi.org/10.1038/s41559-019-0878-2	-0.0235	-0.0101	-0.0301	-0.0058	0.0235	0.0239	0.0178	0.0344	-0.0097	-0.0043	0.0184	-0.0087	0.0075	-0.0165	0.0193	0.0024	0.0154	0.0043	-0.007	-0.0051	-0.0188	-0.0366	0.0143	-0.0245	-0.0477	-0.0198	0.0147	0.0144	0.0073	-0.0225	0.0036	-0.013	-0.0238	0.0032	0.0081	-0.007	-0.003	0.003	-0.008	0.0014	0.0013	-0.0032	0.012	-0.0119	0.0074	0.0174	-0.0153	0.0168	0.0033	-0.0066
DAG06-826.HO	DAG06-826	Ktg	Kaitag	Dagestan Republic	Russia	Caucasus	JeongNatureEcologyEvolution2019	Jeong et al. (2019). The genetic history of admixture across inner Eurasia. Nat Ecol Evol 3, 966–976. https://doi.org/10.1038/s41559-019-0878-2	-0.0242	-0.0095	-0.029	-0.0104	0.0297	0.0255	0.0208	0.0391	0.0012	-0.0001	0.021	-0.0106	0.0022	-0.0126	0.0122	0.0085	0.0131	0.0186	-0.0113	-0.0021	-0.0176	-0.0502	0.0078	-0.0301	-0.0632	-0.0273	0.0062	0.012	0.0025	-0.0337	0.0229	-0.0024	-0.0239	-0.0142	0.0058	-0.0032	-0.0051	0.002	-0.0008	-0.0027	-0.0099	0.0125	-0.0014	-0.0162	-0.0056	0.0091	-0.0194	0.0196	0.0006	0.0125
DAG06-830.HO	DAG06-830	Ktg	Kaitag	Dagestan Republic	Russia	Caucasus	JeongNatureEcologyEvolution2019	Jeong et al. (2019). The genetic history of admixture across inner Eurasia. Nat Ecol Evol 3, 966–976. https://doi.org/10.1038/s41559-019-0878-2	-0.0241	-0.0093	-0.0293	-0.0064	0.0223	0.0225	0.0141	0.0403	-0.0033	-0.0014	0.0145	0.0007	0.0054	-0.0225	0.012	-0.0008	0.0224	0.0051	-0.0077	-0.006	-0.006	-0.0307	0.0103	-0.0224	-0.0626	-0.0264	0.0046	0.0178	-0.0084	-0.0296	0.0149	0.0054	-0.0179	-0.0172	-0.0025	-0.006	-0.0056	0.0153	-0.0065	-0.0024	0.0079	-0.0033	0.0097	-0.0172	0.0106	0.0114	-0.0108	0.0222	0.0032	0.0026
kalmyk11.HO	kalmyk11	Klm	Kalmyk	Yashkul_in_Republic of Kalmykia	Russia	Caucasus	LazaridisNature2014	Lazaridis et al. (2014). Ancient human genomes suggest three ancestral populations for present-day Europeans. Nature, 513(7518), 409–13. https://doi.org/10.1038/nature13673	0.0299	-0.0048	-0.006	0.0009	-0.0104	-0.012	0.0071	0.005	-0.002	0.0101	0.0129	0.0058	-0.0031	0.0023	0.007	-0.0051	0.0024	-0.006	0.0012	-0.0206	0.0216	-0.0007	-0.024	-0.0025	-0.0033	0.0098	0.0031	-0.009	0.0096	0.0047	-0.0016	0.0121	0.0128	-0.0088	0.0068	-0.0077	-0.0017	0.001	0.0081	-0.0126	-0.0012	0.0113	0.0058	0.0053	-0.0046	0.014	0.0098	0.0216	-0.0071	-0.0025
kalmyk32.HO	kalmyk32	Klm	Kalmyk	Yashkul_in_Republic of Kalmykia	Russia	Caucasus	LazaridisNature2014	Lazaridis et al. (2014). Ancient human genomes suggest three ancestral populations for present-day Europeans. Nature, 513(7518), 409–13. https://doi.org/10.1038/nature13673	0.03	-0.0044	-0.004	0.0007	-0.0043	-0.0129	0.0108	0.0056	0.0003	0.0056	0.0126	0.0016	-0.0001	-0.0086	0.0047	0.0022	-0.0035	-0.0083	0.0033	-0.0093	0.0085	-0.0078	0.001	-0.012	0.0087	0.0047	-0.001	0.0063	0.0018	0.0066	0.0016	0.0019	0.004	-0.0052	0.0158	-0.0019	0.0074	-0.0056	0.0012	-0.0081	-0.0043	0.0078	0.0086	0.0071	-0.0101	0.0024	-0.0116	0.0069	-0.0166	0.0044
kalmyk9.HO	kalmyk9	Klm	Kalmyk	Yashkul_in_Republic of Kalmykia	Russia	Caucasus	LazaridisNature2014	Lazaridis et al. (2014). Ancient human genomes suggest three ancestral populations for present-day Europeans. Nature, 513(7518), 409–13. https://doi.org/10.1038/nature13673	0.0286	-0.0058	-0.0007	-0.0008	-0.0127	-0.0111	0.0079	0.0015	-0.0019	0.0152	0.0134	0.0164	-0.0044	0.0016	-0.0004	-0.0103	-0.0036	-0.0034	-0.0013	-0.0242	0.0226	0.0033	-0.0152	0.0041	-0.0036	0.016	0.0124	-0.0017	0.0134	0.0117	0.0103	0.0147	-0.0146	-0.0074	0	-0.0102	0.0009	-0.0059	-0.009	0.0092	0.0012	0.0024	0.0059	-0.0002	-0.0086	-0.0009	0.0021	-0.0034	-0.0006	-0.001
kalmyk14.HO	kalmyk14	Klm	Kalmyk	Yashkul_in_Republic of Kalmykia	Russia	Caucasus	LazaridisNature2014	Lazaridis et al. (2014). Ancient human genomes suggest three ancestral populations for present-day Europeans. Nature, 513(7518), 409–13. https://doi.org/10.1038/nature13673	0.0316	-0.0073	-0.0002	0.002	-0.0093	-0.0199	0.0049	0.0102	0.0001	0.0032	0.0095	0.0023	-0.0047	0.0039	-0.0003	0.0068	0.0031	-0.0064	0.0028	-0.0127	0.0152	0.0026	-0.0108	-0.004	0.0084	0.0203	0.0057	0.008	0.0096	0.006	0.0118	0.0016	0.0098	0.0086	-0.0006	-0.0004	0.0086	-0.0036	0.005	0.0004	0.0079	-0.002	0.001	0.0036	-0.0002	-0.0044	-0.0084	0.003	0.0049	0.0144
kalmyk67.HO	kalmyk67	Klm	Kalmyk	Yashkul_in_Republic of Kalmykia	Russia	Caucasus	LazaridisNature2014	Lazaridis et al. (2014). Ancient human genomes suggest three ancestral populations for present-day Europeans. Nature, 513(7518), 409–13. https://doi.org/10.1038/nature13673	0.0306	-0.0024	0.0013	0.0012	-0.0137	-0.0162	0.0015	0.0126	0.0013	0.0023	0.0132	0.002	-0.0091	-0.0032	0.0026	0.0015	0.0035	0.003	0.0019	-0.0159	0.0182	-0.0135	-0.0095	-0.0183	0.0041	0.0152	0.0057	-0.0085	0.0095	0.0027	0.0118	0.0116	0.011	0.0028	0.0083	0.0018	-0.0133	0.0097	0.0105	-0.0027	0.0081	0.0108	0.0012	-0.0169	-0.0019	0.0017	0.0101	0.015	-0.0045	0.0021
kalmyk13.HO	kalmyk13	Klm	Kalmyk	Yashkul_in_Republic of Kalmykia	Russia	Caucasus	LazaridisNature2014	Lazaridis et al. (2014). Ancient human genomes suggest three ancestral populations for present-day Europeans. Nature, 513(7518), 409–13. https://doi.org/10.1038/nature13673	0.0316	-0.001	-0.006	-0.0001	-0.0106	-0.0232	0.0096	0.0065	0.0067	0.0116	0.0105	-0.0025	-0.0027	-0.0036	-0.0007	0.0015	-0.004	-0.0035	-0.0001	-0.0292	0.017	-0.0125	-0.0143	-0.0086	0.0015	0.0047	0.0059	-0.0003	0.0049	0.0052	0.0019	0.006	0.001	0.0152	-0.0051	-0.0136	0.007	0.0015	-0.0011	0.0027	0.0063	0.011	-0.002	-0.0002	-0.0043	0.0079	-0.0044	-0.0029	-0.0099	0.0067
kalmyk39.HO	kalmyk39	Klm	Kalmyk	Yashkul_in_Republic of Kalmykia	Russia	Caucasus	LazaridisNature2014	Lazaridis et al. (2014). Ancient human genomes suggest three ancestral populations for present-day Europeans. Nature, 513(7518), 409–13. https://doi.org/10.1038/nature13673	0.0337	-0.0016	-0.0024	0.0031	-0.0192	-0.0192	0.0125	0.0079	0.0005	0.0111	0.015	0.0015	-0.0037	-0.001	0.0054	-0.0007	-0.0061	0.0042	-0.0044	-0.0237	0.0213	-0.0045	-0.0086	-0.0076	0.0023	0.0039	0.0092	0.0056	0.0051	0.0146	0.0066	0.0108	0.0059	0.0118	-0.0054	-0.0066	0.0097	0.0025	0.0142	0.0138	0.0015	0.0029	-0.0036	0.0006	0	0.0064	0.0035	-0.0118	-0.0094	0.0054
kalmyk55.HO	kalmyk55	Klm	Kalmyk	Yashkul_in_Republic of Kalmykia	Russia	Caucasus	LazaridisNature2014	Lazaridis et al. (2014). Ancient human genomes suggest three ancestral populations for present-day Europeans. Nature, 513(7518), 409–13. https://doi.org/10.1038/nature13673	0.0313	-0.0072	0.0049	0.0007	-0.0089	-0.0227	0.0039	0.0129	-0.0001	0.0111	0.0152	0.0003	0.0024	0.0017	0.0038	-0.0035	0.0002	-0.0032	-0.0024	-0.0122	0.0103	-0.0122	-0.0049	-0.0066	0.0024	0.0122	-0.0077	-0.0051	-0.0021	0.0137	-0.0029	0.0127	0.0016	0.0015	-0.0007	-0.0003	-0.0015	0.0019	0.0039	-0.0017	-0.0011	0.0019	-0.0017	0.0009	-0.0077	0.005	0.0131	0.0153	-0.0056	0.0119
kalmyk22.HO	kalmyk22	Klm	Kalmyk	Yashkul_in_Republic of Kalmykia	Russia	Caucasus	LazaridisNature2014	Lazaridis et al. (2014). Ancient human genomes suggest three ancestral populations for present-day Europeans. Nature, 513(7518), 409–13. https://doi.org/10.1038/nature13673	0.0312	-0.0075	0.0001	-0.0003	-0.0064	-0.023	0.0057	0.0107	0.0058	0.0086	0.014	0.0042	-0.0042	-0.0055	0.0123	-0.0006	0.0094	-0.009	0.0007	-0.0165	0.0141	-0.006	-0.0334	0.0062	-0.0054	0.0038	0.0004	-0.0087	0.0022	0.0146	-0.0031	0.0187	0.006	0.0007	0.004	0.0052	0.0111	0.0062	0.0015	0.0024	-0.0013	-0.0017	-0.0038	-0.0145	-0.0109	0.0131	-0.0026	0.0079	-0.0108	0.0016
kalmyk44.HO	kalmyk44	Klm	Kalmyk	Yashkul_in_Republic of Kalmykia	Russia	Caucasus	LazaridisNature2014	Lazaridis et al. (2014). Ancient human genomes suggest three ancestral populations for present-day Europeans. Nature, 513(7518), 409–13. https://doi.org/10.1038/nature13673	0.0304	-0.0051	-0.0008	0.0001	-0.0082	-0.017	0.0107	0.0127	-0.0045	0.0077	0.0104	-0.0065	-0.0056	-0.0004	-0.0068	-0.0004	-0.0005	-0.0039	-0.004	-0.0161	0.0203	-0.0139	-0.0146	-0.0041	-0.0016	0.0145	0.0075	0.0001	-0.0006	0.0038	0.0115	0.0259	-0.004	0.0036	-0.0024	0.0037	-0.0133	-0.0009	-0.0084	-0.0099	0.0011	0.0109	-0.0062	-0.0079	-0.0008	0.0036	0.0037	-0.0089	0.0092	0.0169
ABA-035.HO	ABA-035	Krc	Karachai	Karachaevo-Cherkessia Republic	Russia	Caucasus	JeongNatureEcologyEvolution2019	Jeong et al. (2019). The genetic history of admixture across inner Eurasia. Nat Ecol Evol 3, 966–976. https://doi.org/10.1038/s41559-019-0878-2	-0.0204	-0.0209	-0.0376	-0.0025	0.0077	0.0068	-0.0015	0.0178	0.0138	-0.0072	-0.0003	0.0023	0.004	-0.0131	-0.006	-0.0015	0.0025	0.0056	0.0172	-0.0086	-0.0206	0.0051	0.0059	0.0255	0.044	0.0383	-0.0199	-0.0218	0.0577	0.0352	0.0188	0.0119	-0.0001	-0.0158	-0.0226	-0.0084	-0.0265	-0.0271	-0.002	0.0398	0.004	0.0085	0.0106	0.0334	-0.001	-0.0117	0.0174	-0.0383	0.0231	-0.0091
ABA-048.HO	ABA-048	Krc	Karachai	Karachaevo-Cherkessia Republic	Russia	Caucasus	JeongNatureEcologyEvolution2019	Jeong et al. (2019). The genetic history of admixture across inner Eurasia. Nat Ecol Evol 3, 966–976. https://doi.org/10.1038/s41559-019-0878-2	-0.0212	-0.017	-0.0319	-0.0031	0.0035	0.0032	-0.0018	0.015	0.0081	0.0006	0.0025	0.0014	0.0031	-0.0026	0.0011	-0.009	-0.0005	0.0032	0.0107	-0.0112	-0.0069	-0.0097	-0.0025	0.0221	0.0316	0.0242	-0.0149	-0.0016	0.046	0.011	0.0065	-0.0104	-0.0053	0.0071	-0.0062	0.0072	-0.0135	-0.0029	0.0045	0.0285	0.016	0.0122	-0.0123	0.021	-0.0025	0.0035	0.0007	-0.0133	0.0025	-0.0007
ABA-052.HO	ABA-052	Krc	Karachai	Karachaevo-Cherkessia Republic	Russia	Caucasus	JeongNatureEcologyEvolution2019	Jeong et al. (2019). The genetic history of admixture across inner Eurasia. Nat Ecol Evol 3, 966–976. https://doi.org/10.1038/s41559-019-0878-2	-0.022	-0.0164	-0.0352	-0.004	0.0076	0.0063	0.0018	0.0085	0.0033	-0.0032	0.0045	-0.0044	0.0062	-0.0046	-0.0008	0.0028	-0.0057	-0.0065	0.0056	-0.0078	-0.0108	0.0049	0.0005	0.0168	0.0323	0.0208	0.0012	-0.0023	0.0362	0.0279	0.0027	-0.0019	-0.0008	0.0039	-0.0138	0.0042	-0.0228	-0.0096	0.0127	0.0327	-0.006	-0.0013	-0.0122	0.005	-0.0004	0.0108	-0.0039	-0.0141	0.0054	-0.0102
ABA-056.HO	ABA-056	Krc	Karachai	Karachaevo-Cherkessia Republic	Russia	Caucasus	JeongNatureEcologyEvolution2019	Jeong et al. (2019). The genetic history of admixture across inner Eurasia. Nat Ecol Evol 3, 966–976. https://doi.org/10.1038/s41559-019-0878-2	-0.0203	-0.0184	-0.0336	-0.0044	0.0016	0.008	-0.0005	0.0091	0.0084	-0.0034	-0.0038	0.0009	0.0027	-0.006	-0.0009	-0.0073	-0.0032	-0.0029	0.0053	-0.007	-0.0096	-0.0001	0.008	0.0241	0.0369	0.0286	0.0015	-0.0163	0.0373	0.016	0.0074	0.0054	0.0077	-0.0021	-0.0071	-0.0003	-0.0293	-0.0026	0.0015	0.0174	0.0032	0.0109	-0.0022	0.0266	-0.0046	-0.0013	0.0017	-0.0364	0.0185	-0.0042
ABA-065.HO	ABA-065	Krc	Karachai	Karachaevo-Cherkessia Republic	Russia	Caucasus	JeongNatureEcologyEvolution2019	Jeong et al. (2019). The genetic history of admixture across inner Eurasia. Nat Ecol Evol 3, 966–976. https://doi.org/10.1038/s41559-019-0878-2	-0.0204	-0.0167	-0.0334	-0.0039	0.0071	0.0085	0.0014	0.0189	0.0066	0.0026	0.0049	-0.0014	0.0086	-0.017	-0.005	-0.0033	-0.0071	0.0049	0.006	-0.0053	-0.0002	0.0013	0.0076	0.0174	0.0393	0.0242	0.0017	-0.0039	0.0351	0.0128	0.0011	0.0021	0.0057	0.0099	-0.0055	0.0041	-0.0105	-0.0189	-0.0012	0.0045	-0.0151	-0.0048	-0.0044	0.0067	0.0107	-0.0069	-0.0065	-0.018	0.0141	0.0076
ABA-069.HO	ABA-069	Krc	Karachai	Karachaevo-Cherkessia Republic	Russia	Caucasus	JeongNatureEcologyEvolution2019	Jeong et al. (2019). The genetic history of admixture across inner Eurasia. Nat Ecol Evol 3, 966–976. https://doi.org/10.1038/s41559-019-0878-2	-0.0208	-0.0196	-0.0313	-0.0062	0.0043	0.0049	-0.0011	0.014	0.0118	0.0029	-0.0063	-0.0014	0.0074	-0.0028	0.0045	-0.0017	0.0023	0.0081	-0.0003	0.0049	0.0003	0.0009	-0.0011	0.0285	0.0267	0.0222	0.0005	-0.0011	0.0327	0.012	-0.0048	-0.0092	0.0071	-0.0112	-0.0084	0.0116	-0.0235	-0.0113	-0.0004	0.0118	0.005	-0.0052	0.001	0.0015	0.0084	0.0011	-0.001	-0.0142	0.0001	-0.0079
ABA-078.HO	ABA-078	Krc	Karachai	Karachaevo-Cherkessia Republic	Russia	Caucasus	JeongNatureEcologyEvolution2019	Jeong et al. (2019). The genetic history of admixture across inner Eurasia. Nat Ecol Evol 3, 966–976. https://doi.org/10.1038/s41559-019-0878-2	-0.0194	-0.0187	-0.0366	-0.0058	0.0049	0.0068	0.003	0.0147	0.0046	-0.0065	-0.0034	0.0024	-0.0008	-0.0058	0.002	-0.0036	-0.0026	-0.0087	0.0064	-0.0042	0.0017	0.0002	0.0048	0.0153	0.0337	0.0285	0.0089	-0.0055	0.0444	0.016	0.0194	0.0058	0.0001	-0.0095	-0.0225	0.0013	-0.0103	-0.0138	0.0118	0.0151	-0.0067	-0.0028	0.0048	0.0213	0.0271	-0.004	0.0069	-0.0197	0.0068	0.0043
ABA-085.HO	ABA-085	Krc	Karachai	Karachaevo-Cherkessia Republic	Russia	Caucasus	JeongNatureEcologyEvolution2019	Jeong et al. (2019). The genetic history of admixture across inner Eurasia. Nat Ecol Evol 3, 966–976. https://doi.org/10.1038/s41559-019-0878-2	-0.0219	-0.0185	-0.0306	-0.0058	0.0064	0.0089	-0.0008	0.0198	0.011	-0.0028	0.0048	-0.0018	0.0082	-0.0071	-0.0027	0.0023	0.0018	0.0032	0.0093	-0.0016	-0.0081	0.007	-0.0025	0.0193	0.0299	0.0305	-0.0062	-0.0039	0.0283	0.014	0.0094	-0.0082	-0.0207	-0.0002	-0.0151	0.0019	-0.0171	-0.0018	0.0049	0.0183	0.0154	0.02	0.0046	0.0142	0.0065	-0.0082	-0.0047	-0.0209	0.0191	-0.0093
ABA-086.HO	ABA-086	Krc	Karachai	Karachaevo-Cherkessia Republic	Russia	Caucasus	JeongNatureEcologyEvolution2019	Jeong et al. (2019). The genetic history of admixture across inner Eurasia. Nat Ecol Evol 3, 966–976. https://doi.org/10.1038/s41559-019-0878-2	-0.0178	-0.0174	-0.0283	-0.0044	0.0112	0.0164	0.0084	0.0097	0.0045	0.0037	0.0048	-0.0033	0.0049	-0.0087	0.0054	0.0027	-0.0023	-0.0025	-0.0039	0.0005	0.0015	-0.0024	0.0013	-0.0019	0.0109	0.0135	0.0037	0.0013	0.0068	-0.0011	0.0168	0.0001	0.0151	-0.0067	0.0027	-0.0074	-0.0087	-0.0086	0.0103	-0.0063	0.0004	-0.0031	0.0023	-0.0122	0.0099	-0.0091	-0.0113	-0.0005	-0.0185	-0.0106
ABA-091.HO	ABA-091	Krc	Karachai	Karachaevo-Cherkessia Republic	Russia	Caucasus	JeongNatureEcologyEvolution2019	Jeong et al. (2019). The genetic history of admixture across inner Eurasia. Nat Ecol Evol 3, 966–976. https://doi.org/10.1038/s41559-019-0878-2	-0.0223	-0.0208	-0.0391	-0.0019	0.0073	0.0071	0.0018	0.0115	0.0119	-0.0032	0.004	-0.001	-0.0077	-0.0103	-0.0077	-0.0065	0.0016	0.0044	0.0065	-0.0015	-0.0231	0.0053	0.0098	0.0233	0.047	0.0417	-0.0034	-0.0202	0.0552	0.0309	0.0242	0.0121	0.0047	-0.0112	-0.0162	-0.0103	-0.0187	-0.0084	0.0034	0.0377	-0.0046	0.0204	0.0093	0.0385	0.003	-0.0084	0.0165	-0.045	0.0179	-0.0199
DAG-180.HO	DAG-180	Kbc	Kubachinian	Dagestan Republic, Dakhadaevsky district	Russia	Caucasus	JeongNatureEcologyEvolution2019	Jeong et al. (2019). The genetic history of admixture across inner Eurasia. Nat Ecol Evol 3, 966–976. https://doi.org/10.1038/s41559-019-0878-2	-0.0242	-0.0132	-0.0383	-0.0078	0.0236	0.0244	0.0189	0.0427	-0.0039	0.0005	0.0128	-0.004	0.0118	-0.0203	0.0291	0.0077	0.0202	0.0092	-0.0103	-0.0018	-0.0123	-0.0369	0.0072	-0.0429	-0.0635	-0.0359	0.0086	0.0261	0.0029	-0.0407	0.0199	0.0145	-0.0251	-0.0024	0.0051	-0.0168	0.0055	0.0094	0.0098	-0.0034	0.0061	0.0032	0.0129	-0.0066	-0.0017	0.0261	-0.0213	0.0432	-0.0008	0.0116
DAG-200.HO	DAG-200	Kbc	Kubachinian	Dagestan Republic, Dakhadaevsky district	Russia	Caucasus	JeongNatureEcologyEvolution2019	Jeong et al. (2019). The genetic history of admixture across inner Eurasia. Nat Ecol Evol 3, 966–976. https://doi.org/10.1038/s41559-019-0878-2	-0.0253	-0.0103	-0.0401	-0.0058	0.0271	0.0202	0.0204	0.0358	0.0054	-0.0036	0.013	-0.0087	0.0081	-0.0184	0.0333	0	0.0167	0.0118	-0.0243	-0.0027	-0.0266	-0.0429	-0.0018	-0.0406	-0.0756	-0.0425	0.002	0.0195	0.0146	-0.034	0.0276	-0.0011	-0.0431	-0.0113	0.0025	-0.0152	0.011	0.0115	0.0101	-0.0167	-0.0001	-0.0049	-0.0036	-0.0215	-0.002	0.0228	-0.0212	0.0342	-0.0045	0.0058
DAG-205.HO	DAG-205	Kbc	Kubachinian	Dagestan Republic, Dakhadaevsky district	Russia	Caucasus	JeongNatureEcologyEvolution2019	Jeong et al. (2019). The genetic history of admixture across inner Eurasia. Nat Ecol Evol 3, 966–976. https://doi.org/10.1038/s41559-019-0878-2	-0.0246	-0.012	-0.0332	-0.0083	0.0291	0.0322	0.0203	0.0501	-0.0051	-0.0036	0.0222	-0.007	0.0071	-0.0153	0.0179	0.001	0.0188	0.007	-0.012	-0.0083	-0.0403	-0.0359	0.0091	-0.0397	-0.0741	-0.0548	0.0037	0.0159	0.0108	-0.0239	0.0092	-0.0045	-0.0409	-0.0121	0.0032	-0.0243	0.0125	0.0064	0.0156	-0.0016	-0.0036	0.0038	0.0104	-0.0174	0.0024	0.023	-0.0121	0.0276	-0.003	-0.0153
DAG-210.HO	DAG-210	Kbc	Kubachinian	Dagestan Republic, Dakhadaevsky district	Russia	Caucasus	JeongNatureEcologyEvolution2019	Jeong et al. (2019). The genetic history of admixture across inner Eurasia. Nat Ecol Evol 3, 966–976. https://doi.org/10.1038/s41559-019-0878-2	-0.0241	-0.0128	-0.0369	-0.0083	0.0261	0.0242	0.0099	0.0407	0.0041	-0.0004	0.0127	-0.0033	0.0071	-0.0188	0.0257	0.004	0.0222	0.0146	-0.0146	-0.0097	-0.0309	-0.032	0.0198	-0.0295	-0.0612	-0.0398	0.0046	0.0235	0.0077	-0.0262	0.0114	-0.0089	-0.0268	-0.0052	0.0015	-0.0022	0.0126	0.0061	0.0072	0.0095	-0.0044	-0.0082	0.0174	-0.0164	-0.0205	0.0096	-0.0147	0.0285	-0.0006	-0.0026
DAG-211.HO	DAG-211	Kbc	Kubachinian	Dagestan Republic, Dakhadaevsky district	Russia	Caucasus	JeongNatureEcologyEvolution2019	Jeong et al. (2019). The genetic history of admixture across inner Eurasia. Nat Ecol Evol 3, 966–976. https://doi.org/10.1038/s41559-019-0878-2	-0.0248	-0.0076	-0.0348	-0.0083	0.0296	0.0297	0.0175	0.0407	-0.0012	-0.0033	0.0134	-0.0136	0.0016	-0.0134	0.0185	0.0028	0.0149	0.0124	-0.0239	-0.0121	-0.0302	-0.0359	0.0004	-0.0388	-0.0592	-0.028	-0.0048	0.0225	0.0082	-0.0217	0.0206	-0.0089	-0.0239	-0.0042	-0.0051	-0.0196	-0.0001	0.0097	0.0111	-0.0034	-0.0022	0.0169	0.0039	-0.0038	-0.0066	0.0166	-0.0224	0.0221	-0.0004	-0.0153
DAG-213.HO	DAG-213	Kbc	Kubachinian	Dagestan Republic, Dakhadaevsky district	Russia	Caucasus	JeongNatureEcologyEvolution2019	Jeong et al. (2019). The genetic history of admixture across inner Eurasia. Nat Ecol Evol 3, 966–976. https://doi.org/10.1038/s41559-019-0878-2	-0.0236	-0.0122	-0.0359	-0.0084	0.026	0.0263	0.0133	0.0393	-0.001	-0.0027	0.0161	-0.0094	0.0038	-0.026	0.0184	0.0049	0.0198	0.0096	-0.013	-0.0068	-0.0275	-0.0441	0.0111	-0.0278	-0.0682	-0.0332	0.0072	0.0283	-0.0013	-0.0275	0.0146	-0.0065	-0.0351	0.006	0.003	-0.0192	0.0148	0.01	-0.0076	-0.007	0.0036	0.0102	-0.0005	-0.0143	0.0129	0.0243	-0.0237	0.0471	-0.0031	-0.0051
kumyks44.HO	kumyks44	Kmk	Kumyk	Khasavyurt_in_Dagestan	Russia	Caucasus	LazaridisNature2014	Lazaridis et al. (2014). Ancient human genomes suggest three ancestral populations for present-day Europeans. Nature, 513(7518), 409–13. https://doi.org/10.1038/nature13673	-0.0216	-0.0186	-0.0326	-0.0043	0.0041	0.0096	0.0051	0.0123	-0.0015	-0.0054	0.0031	-0.0032	0.0064	0.0011	0.0088	0.0092	0.0094	-0.0051	0.0017	0.0078	0.0004	0.0066	-0.0215	0.0005	-0.0011	0.0027	-0.0025	-0.0049	-0.0107	-0.0119	0.0001	0.007	0.0104	-0.0171	-0.0042	0.0079	0.0059	0.0045	-0.0065	-0.0142	-0.0335	0.0005	0.0117	-0.0261	0.0102	0.0068	0.0303	0.0149	-0.0074	0.001
kumyks93.HO	kumyks93	Kmk	Kumyk	Khasavyurt_in_Dagestan	Russia	Caucasus	LazaridisNature2014	Lazaridis et al. (2014). Ancient human genomes suggest three ancestral populations for present-day Europeans. Nature, 513(7518), 409–13. https://doi.org/10.1038/nature13673	-0.0216	-0.0184	-0.0283	-0.0043	0.0072	0.0076	0.0056	0.0154	-0.0028	0.0008	0.0076	0.0016	0.0044	-0.0181	-0.0068	-0.0002	0.015	-0.0083	-0.0043	-0.0006	-0.0071	-0.002	0.0045	0.0067	-0.0041	0.0095	-0.0092	0.0083	0.0117	0.0236	0.0041	0.0049	0.0044	-0.0145	0.0068	-0.0106	-0.0105	0.0061	0.0005	-0.0043	-0.0042	0.0095	0.0033	0.0156	0.0025	0.0107	0.0063	0.0009	-0.0036	-0.0126
kumyks98.HO	kumyks98	Kmk	Kumyk	Khasavyurt_in_Dagestan	Russia	Caucasus	LazaridisNature2014	Lazaridis et al. (2014). Ancient human genomes suggest three ancestral populations for present-day Europeans. Nature, 513(7518), 409–13. https://doi.org/10.1038/nature13673	-0.0234	-0.015	-0.0349	-0.0036	0.0106	0.0079	0.003	0.0202	0.0012	0.0051	0.0071	-0.0002	-0.0036	-0.0135	0.0035	0.0108	0.02	-0.0014	-0.0129	-0.0027	-0.0152	0.0084	-0.0026	-0.0006	-0.0165	-0.0037	-0.0044	-0.0033	0.0005	-0.0024	0.006	0.0207	-0.0118	-0.0181	-0.0028	-0.0039	0.004	-0.0073	-0.0004	-0.0259	-0.0028	-0.0046	0.0145	-0.0064	0.0186	-0.0015	0.002	-0.0026	0.0034	-0.0125
kumyks90.HO	kumyks90	Kmk	Kumyk	Khasavyurt_in_Dagestan	Russia	Caucasus	LazaridisNature2014	Lazaridis et al. (2014). Ancient human genomes suggest three ancestral populations for present-day Europeans. Nature, 513(7518), 409–13. https://doi.org/10.1038/nature13673	-0.023	-0.0131	-0.0267	-0.0059	0.0108	0.0138	0.0061	0.0193	0.01	0.0018	0.0058	0.0033	0.0028	-0.0081	0.0101	0.0087	-0.0032	0.0004	-0.0088	0.0056	0.0038	-0.009	0.0007	-0.0116	-0.0195	0.0037	0.0034	-0.0017	0.0145	-0.0022	0.0005	-0.0018	-0.0074	-0.0003	0.0086	-0.0019	-0.0072	0.0045	-0.009	-0.0012	-0.004	-0.0015	-0.0014	0.0018	0.0312	0.0078	-0.0132	-0.0048	-0.0009	-0.0176
kumyks40.HO	kumyks40	Kmk	Kumyk	Khasavyurt_in_Dagestan	Russia	Caucasus	LazaridisNature2014	Lazaridis et al. (2014). Ancient human genomes suggest three ancestral populations for present-day Europeans. Nature, 513(7518), 409–13. https://doi.org/10.1038/nature13673	-0.0256	-0.0201	-0.0361	-0.0052	0.0034	0.0056	-0.0078	-0.0023	0.0066	-0.0069	-0.0072	-0.0052	-0.0053	0.001	0	-0.0045	-0.0032	-0.0036	-0.0067	-0.0005	-0.0083	0.0064	0.0109	0.0035	0.0026	0.0106	0.0032	0.0031	0.0046	0.0034	0.0006	-0.011	0.0064	-0.0062	0.0036	0.0058	-0.0097	-0.0034	0.0089	-0.0204	-0.0111	0.0007	-0.0015	-0.0009	-0.0041	0.0195	-0.0153	0.0077	-0.0132	-0.0035
kumyks94.HO	kumyks94	Kmk	Kumyk	Khasavyurt_in_Dagestan	Russia	Caucasus	LazaridisNature2014	Lazaridis et al. (2014). Ancient human genomes suggest three ancestral populations for present-day Europeans. Nature, 513(7518), 409–13. https://doi.org/10.1038/nature13673	-0.0215	-0.0199	-0.0298	-0.0045	0.0053	0.0106	0.0043	0.0132	0.0056	-0.0035	0.0016	0.0018	-0.0003	-0.0133	0.0114	-0.0014	0.0036	0.0125	0.0017	-0.0028	-0.0084	0.0028	0.0154	0.003	0.002	-0.0155	-0.0009	0.0122	0.0053	-0.0081	-0.0081	-0.017	0.0052	0.0083	-0.0037	0.0044	-0.0002	-0.0049	-0.0008	0.0094	-0.0008	-0.0074	0.0077	0.0113	-0.011	-0.0106	0.0131	-0.0131	-0.012	0.0013
kumyks41.HO	kumyks41	Kmk	Kumyk	Khasavyurt_in_Dagestan	Russia	Caucasus	LazaridisNature2014	Lazaridis et al. (2014). Ancient human genomes suggest three ancestral populations for present-day Europeans. Nature, 513(7518), 409–13. https://doi.org/10.1038/nature13673	-0.0209	-0.0155	-0.0303	-0.0055	0.0045	0.0055	0.0006	0.0145	-0.0041	0.0011	-0.0032	0.0029	-0.0027	-0.0088	0.0073	0.0126	0.0139	-0.0018	0.0062	-0.0152	-0.0105	0.0187	-0.0508	0.0135	-0.0278	-0.001	0.0054	0.0031	0.022	-0.0123	0.0175	-0.0149	0.0071	-0.041	-0.0028	0.0043	-0.0029	-0.0002	0.0011	0.0186	-0.017	-0.0371	0.0341	-0.0212	0.0064	-0.0009	0.0316	0.0227	0.0104	0.0103
kumyks97.HO	kumyks97	Kmk	Kumyk	Khasavyurt_in_Dagestan	Russia	Caucasus	LazaridisNature2014	Lazaridis et al. (2014). Ancient human genomes suggest three ancestral populations for present-day Europeans. Nature, 513(7518), 409–13. https://doi.org/10.1038/nature13673	-0.0214	-0.0133	-0.0252	-0.0047	-0.0011	0.005	0.0028	0.0138	0.0002	0.0055	0.0034	0.0003	-0.0074	0.0051	-0.0038	0.0113	0.0112	-0.0002	-0.0037	-0.0018	0.0059	0.006	-0.0015	-0.0186	-0.0016	-0.0057	0.0031	-0.0057	0.0029	-0.0079	0.0016	-0.0174	-0.0016	0.0068	0.0043	0.0116	0.006	0.0011	-0.0008	0	-0.0061	0.0039	-0.0099	0.0054	0.001	0.0125	-0.0092	-0.0034	-0.0223	0.0074
KRD-5.HO	KRD-5	Krd	Kurd	Adyghei Republic, Krasnogvardiysky district	Russia	Caucasus	JeongNatureEcologyEvolution2019	Jeong et al. (2019). The genetic history of admixture across inner Eurasia. Nat Ecol Evol 3, 966–976. https://doi.org/10.1038/s41559-019-0878-2	-0.0233	-0.0268	-0.0444	-0.0026	0.0038	-0.0046	0.0016	-0.015	-0.0084	0.0002	-0.0094	-0.0057	-0.0065	0.0157	-0.0001	-0.0025	-0.0176	0.0016	0.0025	0.0363	0.0288	0.0042	-0.0096	-0.0106	0.014	-0.0062	-0.0017	-0.0025	-0.0558	-0.0161	-0.0306	-0.0016	0.055	-0.0014	0.0196	0.0303	0.0137	-0.0018	-0.0275	-0.004	-0.0083	0.0069	-0.0332	-0.0075	-0.0097	-0.0039	0.0079	0.009	0.0073	0.0196
KRD-8.HO	KRD-8	Krd	Kurd	Adyghei Republic, Krasnogvardiysky district	Russia	Caucasus	JeongNatureEcologyEvolution2019	Jeong et al. (2019). The genetic history of admixture across inner Eurasia. Nat Ecol Evol 3, 966–976. https://doi.org/10.1038/s41559-019-0878-2	-0.0249	-0.028	-0.0428	-0.0018	0.0002	0.0055	-0.0098	-0.0124	-0.0084	-0.008	-0.0169	0.0005	-0.0067	0.0038	0.0017	-0.0056	-0.0135	-0.0073	-0.0018	0.0401	0.0352	0.0086	-0.0021	-0.0041	0.0182	-0.0276	0.0198	0.0001	-0.0632	-0.0101	-0.0582	0.0065	0.0559	0.0088	0.0292	0.0144	0.0255	-0.0098	-0.0202	-0.0287	-0.0233	0.0296	-0.0312	-0.0093	-0.0312	-0.0201	0.0122	0.0013	-0.024	0.0359
KRD-14.HO	KRD-14	Krd	Kurd	Adyghei Republic, Krasnogvardiysky district	Russia	Caucasus	JeongNatureEcologyEvolution2019	Jeong et al. (2019). The genetic history of admixture across inner Eurasia. Nat Ecol Evol 3, 966–976. https://doi.org/10.1038/s41559-019-0878-2	-0.024	-0.0281	-0.0431	-0.001	0.0064	0.0047	-0.007	-0.0146	-0.005	0.0018	-0.019	-0.0081	-0.0049	0.0129	0.0019	-0.0101	0.0004	-0.0085	-0.0024	0.0288	0.0073	0.0246	0.0152	-0.0008	0.0172	-0.0145	0.0143	0.003	-0.053	-0.0152	-0.0384	-0.0012	0.0344	0.011	-0.0116	0.0228	0.0235	0.0177	-0.014	-0.0156	0.0042	0.015	-0.0193	0.005	0.0005	-0.0254	-0.0065	0.0076	-0.0004	-0.0109
KRD-31.HO	KRD-31	Krd	Kurd	Adyghei Republic, Krasnogvardiysky district	Russia	Caucasus	JeongNatureEcologyEvolution2019	Jeong et al. (2019). The genetic history of admixture across inner Eurasia. Nat Ecol Evol 3, 966–976. https://doi.org/10.1038/s41559-019-0878-2	-0.0237	-0.0269	-0.0445	-0.0038	0.0086	-0.0028	-0.0058	-0.0105	-0.0098	-0.0083	-0.0096	-0.0004	-0.0056	0.0064	-0.0041	0.0033	-0.001	0.0062	-0.0094	0.0257	0.0079	0.0159	0.0135	0.0156	0.0209	-0.0093	0.0102	-0.0063	-0.0507	-0.0132	-0.0397	-0.0035	0.0254	0.0018	0.0155	0.0153	0.0165	-0.0073	-0.0172	-0.0077	0.0145	-0.0083	-0.0087	0.0127	-0.0043	-0.0026	-0.0043	-0.0158	-0.0216	0.0307
KRD-40.HO	KRD-40	Krd	Kurd	Adyghei Republic, Krasnogvardiysky district	Russia	Caucasus	JeongNatureEcologyEvolution2019	Jeong et al. (2019). The genetic history of admixture across inner Eurasia. Nat Ecol Evol 3, 966–976. https://doi.org/10.1038/s41559-019-0878-2	-0.023	-0.0267	-0.0406	-0.0036	-0.0016	-0.0037	0.0008	-0.0091	-0.0043	-0.003	-0.0081	-0.0038	0	0.0091	-0.0031	-0.0056	-0.0236	0.002	-0.0026	0.0284	0.0196	0.0303	-0.0098	0.0196	0.0214	0.0092	0.0083	-0.0047	-0.0504	-0.0019	-0.0364	-0.0158	0.05	-0.0162	0.0133	0.027	0.0033	-0.0057	-0.0141	-0.0112	-0.0201	-0.0075	-0.0372	0.0057	-0.0091	-0.0163	0.0104	-0.0193	0.0171	0.019
KRD-43.HO	KRD-43	Krd	Kurd	Adyghei Republic, Krasnogvardiysky district	Russia	Caucasus	JeongNatureEcologyEvolution2019	Jeong et al. (2019). The genetic history of admixture across inner Eurasia. Nat Ecol Evol 3, 966–976. https://doi.org/10.1038/s41559-019-0878-2	-0.0247	-0.0286	-0.0429	-0.0039	-0.0007	-0.0056	0	-0.0128	-0.0094	-0.0088	-0.0079	-0.0049	-0.0029	0.0019	0.0021	0.0064	0.0004	0.0037	0.0059	0.0351	0.0243	0.0023	0.0064	-0.0075	0.0172	-0.0064	-0.003	-0.0052	-0.0567	-0.0145	-0.0353	-0.0144	0.052	0.0122	0.0149	0.0169	0.0124	-0.0169	-0.0047	-0.0283	0.0009	0.0123	-0.0285	-0.0288	-0.0288	-0.0196	-0.0034	-0.0013	0.0068	0.0299
KRD-45.HO	KRD-45	Krd	Kurd	Adyghei Republic, Krasnogvardiysky district	Russia	Caucasus	JeongNatureEcologyEvolution2019	Jeong et al. (2019). The genetic history of admixture across inner Eurasia. Nat Ecol Evol 3, 966–976. https://doi.org/10.1038/s41559-019-0878-2	-0.0256	-0.0276	-0.0436	-0.0044	0.0004	0.0022	-0.0105	-0.009	-0.004	-0.0008	0.0014	-0.0008	-0.0108	0.0023	-0.0112	-0.0116	0.0053	0.0024	-0.0135	0.0144	0.0291	0.0137	0.0015	0.0061	0.0108	-0.0092	0.0127	-0.0114	-0.0737	-0.0183	-0.0377	-0.0189	0.0314	-0.0063	-0.015	-0.0116	0.0089	-0.0008	-0.0224	-0.0178	-0.0152	0.0038	-0.032	-0.0154	-0.0049	-0.0113	-0.0122	-0.0282	-0.0238	0.0077
KRD-49.HO	KRD-49	Krd	Kurd	Adyghei Republic, Krasnogvardiysky district	Russia	Caucasus	JeongNatureEcologyEvolution2019	Jeong et al. (2019). The genetic history of admixture across inner Eurasia. Nat Ecol Evol 3, 966–976. https://doi.org/10.1038/s41559-019-0878-2	-0.0246	-0.0246	-0.0388	-0.0015	-0.0004	0.0006	-0.0049	0.0022	-0.0058	-0.002	-0.0055	-0.0063	-0.0091	-0.0034	0.0044	-0.0041	-0.0118	-0.0011	-0.0019	0.0403	0.0293	0.0086	0.0159	0.0111	0.0137	-0.0029	0.0047	0.0052	-0.0544	-0.0121	-0.0399	-0.0118	0.0341	0.0198	0.0024	0.0239	0.0395	0.0079	-0.0127	-0.0129	-0.0083	0.0069	-0.0331	-0.0105	-0.0083	-0.007	0.002	-0.0263	0.0018	0.0456
DAG-325.HO	DAG-325	Lak	Lak	Dagestan Republic	Russia	Caucasus	JeongNatureEcologyEvolution2019	Jeong et al. (2019). The genetic history of admixture across inner Eurasia. Nat Ecol Evol 3, 966–976. https://doi.org/10.1038/s41559-019-0878-2	-0.0247	-0.0106	-0.0327	-0.0072	0.0224	0.0217	0.0141	0.0307	-0.0019	0	0.007	-0.0067	0.0061	-0.0077	0.0145	-0.0008	0.0177	0.0059	-0.0187	0.0054	-0.0212	-0.0355	0.0086	-0.0164	-0.0376	-0.0223	-0.0044	0.0216	0.0106	-0.0236	0.0095	0.0037	-0.0167	-0.0024	-0.0125	0.0012	-0.0091	0.0087	0.0015	0.0165	0.0004	-0.0047	-0.0088	-0.0055	-0.0037	0.0194	-0.0159	0.0183	-0.0129	0.0031
DAG-335.HO	DAG-335	Lak	Lak	Dagestan Republic	Russia	Caucasus	JeongNatureEcologyEvolution2019	Jeong et al. (2019). The genetic history of admixture across inner Eurasia. Nat Ecol Evol 3, 966–976. https://doi.org/10.1038/s41559-019-0878-2	-0.0245	-0.0122	-0.0302	-0.0058	0.0254	0.0256	0.0186	0.04	0.0036	-0.002	0.0127	-0.0016	0.0049	-0.0154	0.0184	-0.0042	0.0132	0.0079	-0.0126	-0.0023	-0.0237	-0.0418	0.0017	-0.034	-0.0539	-0.0253	-0.0011	0.0154	-0.0058	-0.017	0.0106	-0.0041	-0.0311	-0.0072	0.0059	0.0005	0.0064	0.0131	0.0014	-0.0001	-0.0078	0.0122	0.0185	0.0008	-0.0038	0.0181	-0.0049	0.0136	-0.0087	-0.0126
DAG-336.HO	DAG-336	Lak	Lak	Dagestan Republic	Russia	Caucasus	JeongNatureEcologyEvolution2019	Jeong et al. (2019). The genetic history of admixture across inner Eurasia. Nat Ecol Evol 3, 966–976. https://doi.org/10.1038/s41559-019-0878-2	-0.0228	-0.01	-0.0342	-0.0101	0.0313	0.0261	0.0258	0.0433	-0.0018	0.0003	0.0198	-0.0054	0.0028	-0.0223	0.0214	0.0003	0.0182	0.0169	-0.0191	-0.0128	-0.0269	-0.0275	0.0025	-0.0283	-0.0584	-0.0322	0.0077	0.0026	-0.0088	-0.0213	0.008	0.0007	-0.0269	-0.0043	-0.0065	0.0041	0.0068	0.0112	-0.0025	0.0032	0.0071	0.016	-0.0041	-0.0175	-0.0056	0.0307	-0.0115	0.0263	0.0118	0.008
DAG-344.HO	DAG-344	Lak	Lak	Dagestan Republic	Russia	Caucasus	JeongNatureEcologyEvolution2019	Jeong et al. (2019). The genetic history of admixture across inner Eurasia. Nat Ecol Evol 3, 966–976. https://doi.org/10.1038/s41559-019-0878-2	-0.0234	-0.0127	-0.0337	-0.0105	0.027	0.0238	0.014	0.0387	-0.002	-0.0071	0.0151	-0.0035	0.006	-0.0235	0.0179	0	0.0237	0.0095	-0.0181	-0.003	-0.0076	-0.0397	0.0061	-0.0305	-0.0577	-0.0339	-0.0055	0.009	-0.0027	-0.0251	0.0253	-0.003	-0.0163	-0.0061	0.0037	-0.0087	0.0267	0.0158	-0.0224	0.0057	0.0043	0.0028	0.0152	-0.0075	-0.0184	0.0237	-0.0154	0.0357	-0.0012	-0.0069
DAG-371.HO	DAG-371	Lak	Lak	Dagestan Republic	Russia	Caucasus	JeongNatureEcologyEvolution2019	Jeong et al. (2019). The genetic history of admixture across inner Eurasia. Nat Ecol Evol 3, 966–976. https://doi.org/10.1038/s41559-019-0878-2	-0.0241	-0.0105	-0.0358	-0.0103	0.028	0.0257	0.0258	0.0383	-0.0014	-0.0024	0.0166	0.0091	0.0006	-0.0163	0.0221	-0.0012	0.0138	0.0064	-0.0088	-0.0017	-0.0144	-0.0384	-0.0021	-0.0373	-0.0501	-0.0355	0.0059	0.0095	0.0048	-0.0319	0.0089	0.0114	-0.0124	-0.0082	-0.0015	0.0032	0.0135	0.0128	0.0065	-0.009	0.0096	0.0159	0.0098	-0.0254	0.0112	0.0182	-0.0066	0.0253	0.0004	0.0159
DAG-372.HO	DAG-372	Lak	Lak	Dagestan Republic	Russia	Caucasus	JeongNatureEcologyEvolution2019	Jeong et al. (2019). The genetic history of admixture across inner Eurasia. Nat Ecol Evol 3, 966–976. https://doi.org/10.1038/s41559-019-0878-2	-0.0246	-0.0135	-0.035	-0.0048	0.0258	0.0167	0.0153	0.0375	0.0046	-0.0079	0.0111	-0.0008	0.0049	-0.018	0.0197	0.0119	0.0159	0.017	-0.0173	0.0001	-0.0166	-0.0306	-0.0023	-0.0375	-0.059	-0.0147	0.0036	0.0119	-0.0011	-0.0148	0.0067	0.0104	-0.0216	-0.0113	0.0136	-0.003	0.0007	0.0048	0.0028	0.002	0.0097	0.0047	0.0175	-0.0092	0.0085	0.0296	-0.0153	0.0236	-0.0007	0.0043
DAG-376.HO	DAG-376	Lak	Lak	Dagestan Republic	Russia	Caucasus	JeongNatureEcologyEvolution2019	Jeong et al. (2019). The genetic history of admixture across inner Eurasia. Nat Ecol Evol 3, 966–976. https://doi.org/10.1038/s41559-019-0878-2	-0.0242	-0.0082	-0.0324	-0.0095	0.0254	0.0228	0.0252	0.0446	-0.0017	0.0074	0.0195	-0.0034	0.0105	-0.0164	0.0259	0.0037	0.0107	0.0131	-0.0181	-0.0054	-0.0282	-0.0339	-0.003	-0.0359	-0.0601	-0.0225	-0.0072	0.02	-0.0017	-0.0182	0.0067	0.0097	-0.0173	0.0045	-0.0027	-0.0097	-0.0043	0.0113	0.0075	0.0115	0.003	0.0089	0.0014	0.0027	-0.0086	0.019	-0.0022	0.0138	0.0086	0.008
DAG-388.HO	DAG-388	Lak	Lak	Dagestan Republic	Russia	Caucasus	JeongNatureEcologyEvolution2019	Jeong et al. (2019). The genetic history of admixture across inner Eurasia. Nat Ecol Evol 3, 966–976. https://doi.org/10.1038/s41559-019-0878-2	-0.0231	-0.0122	-0.0336	-0.0084	0.0279	0.0217	0.0206	0.0322	-0.0057	-0.0051	0.0178	-0.0069	0.0073	-0.0056	0.0047	-0.0009	0.0044	0.0036	-0.005	-0.0005	-0.0208	-0.0201	0.0002	-0.0325	-0.0277	-0.0242	0.0033	0.0169	-0.0048	-0.0306	0.0122	-0.0059	-0.0203	-0.0134	0.0103	0.0127	0.0162	0.0109	0.0029	-0.0131	0.0028	0.0024	-0.0061	-0.0013	-0.0007	0.0222	-0.0027	0.0159	0.0084	-0.0146
DAG-390.HO	DAG-390	Lak	Lak	Dagestan Republic	Russia	Caucasus	JeongNatureEcologyEvolution2019	Jeong et al. (2019). The genetic history of admixture across inner Eurasia. Nat Ecol Evol 3, 966–976. https://doi.org/10.1038/s41559-019-0878-2	-0.024	-0.0102	-0.0313	-0.0096	0.0199	0.0246	0.0171	0.0296	0.0009	-0.0021	0.0118	0	-0.001	-0.0134	0.0156	0.0021	0.0151	0.0063	-0.0054	-0.0048	-0.0183	-0.0231	0.0009	-0.0271	-0.0336	-0.025	0.0117	0.0092	0.0057	-0.0116	0.0127	0.0038	-0.0089	-0.0015	-0.0024	-0.0023	0.0181	-0.0001	0.0084	-0.001	-0.01	-0.0024	-0.0074	-0.0265	0.0085	0.0181	-0.0078	0.022	-0.0124	0.0092
DAG-400.HO	DAG-400	Lak	Lak	Dagestan Republic	Russia	Caucasus	JeongNatureEcologyEvolution2019	Jeong et al. (2019). The genetic history of admixture across inner Eurasia. Nat Ecol Evol 3, 966–976. https://doi.org/10.1038/s41559-019-0878-2	-0.023	-0.0104	-0.0286	-0.008	0.0273	0.0247	0.0177	0.0306	-0.0002	0.0023	0.0125	-0.0029	-0.0003	-0.0181	0.0131	-0.0016	0.0113	0.0079	-0.003	-0.0036	-0.0118	-0.0211	0.0098	-0.0187	-0.0474	-0.0164	0.0096	0.0053	-0.009	-0.0047	0.0148	0.009	-0.0138	-0.0028	0.013	-0.0125	0.0168	0.005	-0.0075	-0.0032	-0.0121	0.0006	-0.0111	-0.0199	-0.0187	0.0031	-0.0134	0.0138	-0.0074	-0.0008
lez38.HO	lez38	Lzg	Lezgin	Dagestanskiye_Ogni_in_Dagestan	Russia	Caucasus	LazaridisNature2014	Lazaridis et al. (2014). Ancient human genomes suggest three ancestral populations for present-day Europeans. Nature, 513(7518), 409–13. https://doi.org/10.1038/nature13673	-0.0226	-0.0161	-0.0399	-0.0015	0.0186	0.0087	0.0202	0.0215	-0.022	0.0043	0.021	0.0302	-0.0033	-0.0123	-0.0124	-0.0012	-0.0207	0.0277	-0.0876	-0.0275	-0.0468	0.0024	-0.0366	0.1338	-0.335	-0.2155	-0.0778	0.1205	-0.0192	0.7441	-0.2401	0.1177	-0.003	0.2084	-0.0617	0.0456	-0.0407	-0.0305	-0.0854	-0.0724	-0.0539	0.0501	-0.0485	0.0479	-0.0253	-0.0573	-0.0224	-0.0109	-0.041	-0.0052
lez40.HO	lez40	Lzg	Lezgin	Dagestanskiye_Ogni_in_Dagestan	Russia	Caucasus	LazaridisNature2014	Lazaridis et al. (2014). Ancient human genomes suggest three ancestral populations for present-day Europeans. Nature, 513(7518), 409–13. https://doi.org/10.1038/nature13673	-0.0241	-0.0131	-0.0335	-0.0074	0.0181	0.0155	0.0168	0.0246	-0.0004	-0.0001	0.0049	-0.0056	0.0022	-0.0086	0.0102	-0.0006	0.0029	0.0132	-0.0062	0.0008	-0.0083	-0.0228	0.0079	-0.0071	-0.018	-0.0058	0.0016	0.0079	-0.0141	-0.0074	-0.0011	0.004	-0.0073	-0.005	0.0035	-0.0032	0.0004	-0.0075	-0.0035	-0.0169	-0.0119	-0.0016	0.0177	-0.0248	-0.0009	0.0118	0.0069	0.0231	0.0037	-0.0115
S_Lezgin-1.DG	lez49	Lzg	Lezgin	Dagestanskiye_Ogni_in_Dagestan	Russia	Caucasus	LazaridisNature2014	Lazaridis et al. (2014). Ancient human genomes suggest three ancestral populations for present-day Europeans. Nature, 513(7518), 409–13. https://doi.org/10.1038/nature13673	-0.0245	-0.016	-0.0296	-0.0089	0.0169	0.0107	0.0062	0.0227	-0.001	-0.0019	0.0072	-0.0013	0.0022	-0.0023	0.0138	0.0056	0.0081	0.0076	-0.007	-0.0031	-0.0026	-0.0162	-0.0015	-0.0114	-0.027	-0.0069	0.0069	0.0029	-0.0033	-0.0117	-0.0055	0.006	0.0064	0.0147	-0.0152	-0.0094	-0.0061	-0.0069	-0.003	-0.0026	-0.0005	-0.0031	-0.0151	0.0011	-0.0099	0.0121	-0.0101	0.0184	0.0031	0.008
lez31.HO	lez31	Lzg	Lezgin	Dagestanskiye_Ogni_in_Dagestan	Russia	Caucasus	LazaridisNature2014	Lazaridis et al. (2014). Ancient human genomes suggest three ancestral populations for present-day Europeans. Nature, 513(7518), 409–13. https://doi.org/10.1038/nature13673	-0.0231	-0.0151	-0.0315	-0.0064	0.0161	0.0202	0.0098	0.0241	-0.0025	-0.0039	0.0116	0.0012	-0.0002	-0.0067	0.0126	-0.0054	0.0038	0.0017	-0.0065	-0.0036	-0.0093	-0.0159	-0.0054	-0.0159	-0.03	-0.0041	-0.0016	0.0197	-0.0004	-0.0063	0.0056	-0.0003	-0.0119	0.009	-0.0031	-0.0011	0.0026	0.0069	0.005	-0.0008	-0.0049	0.0153	-0.0032	-0.0264	0.0048	0.0117	0.0023	0.002	-0.0051	-0.0036
lez7.HO	lez7	Lzg	Lezgin	Dagestanskiye_Ogni_in_Dagestan	Russia	Caucasus	LazaridisNature2014	Lazaridis et al. (2014). Ancient human genomes suggest three ancestral populations for present-day Europeans. Nature, 513(7518), 409–13. https://doi.org/10.1038/nature13673	-0.0243	-0.0163	-0.0294	-0.0076	0.0172	0.0157	0.0098	0.0226	0.0013	-0.0075	0.0079	0.002	-0.004	-0.0045	0.0198	0.0099	-0.0063	0.001	-0.005	0.0001	-0.0063	-0.0113	0.009	-0.0086	-0.0275	-0.017	0.0093	0.0082	0.0044	-0.0128	-0.0081	-0.0085	-0.0125	-0.0006	0.0024	-0.0267	0.0006	0.005	-0.0022	0.0014	0.0066	0.0036	-0.0068	0.0079	0.0045	-0.0053	-0.0031	-0.0069	-0.0004	0.0122
lez33.HO	lez33	Lzg	Lezgin	Dagestanskiye_Ogni_in_Dagestan	Russia	Caucasus	LazaridisNature2014	Lazaridis et al. (2014). Ancient human genomes suggest three ancestral populations for present-day Europeans. Nature, 513(7518), 409–13. https://doi.org/10.1038/nature13673	-0.0249	-0.0107	-0.0336	-0.0078	0.0137	0.0143	0.0119	0.0317	0.0009	0.0012	0.0098	-0.007	0.0024	-0.0128	0.0045	0.0053	0.0124	0.0082	-0.0138	0.0011	-0.0235	-0.0227	0.0026	-0.0197	-0.031	-0.0261	-0.0038	0.0087	-0.0121	-0.0136	-0.0062	0.0077	0.0118	0.0204	0.0063	-0.0063	0.0191	-0.0042	0.0043	0.014	-0.0001	0.0145	-0.0065	0.0068	-0.0302	0.0043	-0.0112	0.0001	-0.0063	-0.0033
lez9.HO	lez9	Lzg	Lezgin	Dagestanskiye_Ogni_in_Dagestan	Russia	Caucasus	LazaridisNature2014	Lazaridis et al. (2014). Ancient human genomes suggest three ancestral populations for present-day Europeans. Nature, 513(7518), 409–13. https://doi.org/10.1038/nature13673	-0.0234	-0.012	-0.0326	-0.0068	0.0138	0.021	0.0101	0.0192	-0.0011	-0.0034	0.0043	-0.0136	-0.0068	-0.0097	-0.0012	0.0028	0.0125	0.0127	-0.0054	0.0094	-0.0101	-0.015	-0.0195	0.0018	-0.0402	-0.0191	0.0094	0.004	-0.0016	-0.0005	0.0004	-0.0071	0.0019	-0.0163	-0.0069	-0.0021	0.0128	0.0064	0.0016	-0.0173	-0.0064	-0.0105	-0.0027	-0.0118	-0.0064	0.0248	0.0036	0.0213	0.0038	0.0163
lez36.HO	lez36	Lzg	Lezgin	Dagestanskiye_Ogni_in_Dagestan	Russia	Caucasus	LazaridisNature2014	Lazaridis et al. (2014). Ancient human genomes suggest three ancestral populations for present-day Europeans. Nature, 513(7518), 409–13. https://doi.org/10.1038/nature13673	-0.0236	-0.0141	-0.0362	-0.0055	0.0206	0.0139	0.0146	0.0244	-0.007	-0.0094	0.0107	0.0057	-0.0004	-0.0175	0.0067	-0.0077	0.0172	-0.0064	-0.0129	-0.0164	-0.0269	-0.0224	0.0088	-0.0144	-0.0411	-0.0285	0.0171	0.0051	-0.0033	0.0123	0.0048	-0.0032	-0.0168	0.0131	-0.0047	0.0174	0.0289	0.0055	-0.0029	-0.003	0.0104	0.0019	-0.0001	0.0067	-0.0132	-0.0168	-0.0102	0.0205	-0.0001	-0.0063
lez37.HO	lez37	Lzg	Lezgin	Dagestanskiye_Ogni_in_Dagestan	Russia	Caucasus	LazaridisNature2014	Lazaridis et al. (2014). Ancient human genomes suggest three ancestral populations for present-day Europeans. Nature, 513(7518), 409–13. https://doi.org/10.1038/nature13673	-0.0237	-0.0134	-0.0348	-0.0072	0.0189	0.0137	0.0112	0.0266	0.0032	0.0062	0.0073	-0.0038	-0.0009	-0.0052	0.0098	-0.0007	0.0036	-0.0005	-0.0036	0.0012	-0.0286	-0.0081	0.0032	-0.005	-0.0235	-0.02	-0.0047	0.0056	-0.0098	0.0008	-0.0104	-0.0032	-0.005	0.0036	0.0046	0.0112	-0.0007	-0.0063	-0.0144	0.0011	0.0047	-0.0059	-0.0043	-0.002	-0.0053	0.0113	-0.0174	-0.0092	-0.0076	0.0025
S_Lezgin-1.DG	lez49	Lzg	Lezgin	Dagestanskiye Ogni, Dagestan	Russia	Caucasus	MallickNature2016	Mallick et al (2016.). The Simons Genome Diversity Project: 300 genomes from 142 diverse populations. Nature 538, 201–206. https://doi.org/10.1038/nature18964	-0.0245	-0.016	-0.0296	-0.0089	0.0169	0.0107	0.0062	0.0227	-0.001	-0.0019	0.0072	-0.0013	0.0022	-0.0023	0.0138	0.0056	0.0081	0.0076	-0.007	-0.0031	-0.0026	-0.0162	-0.0015	-0.0114	-0.027	-0.0069	0.0069	0.0029	-0.0033	-0.0117	-0.0055	0.006	0.0064	0.0147	-0.0152	-0.0094	-0.0061	-0.0069	-0.003	-0.0026	-0.0005	-0.0031	-0.0151	0.0011	-0.0099	0.0121	-0.0101	0.0184	0.0031	0.008
NOG-15.HO	NOG-15	NgA	Nogai_Astrakhan	Astrakhan region, Astrakhan, Krasnoyarsk and Volodarsky districts	Russia	Caucasus	JeongNatureEcologyEvolution2019	Jeong et al. (2019). The genetic history of admixture across inner Eurasia. Nat Ecol Evol 3, 966–976. https://doi.org/10.1038/s41559-019-0878-2	0.0109	0.0001	0.0015	-0.001	-0.0037	-0.0052	0.0064	0.0108	0.0034	0.0119	0.0079	-0.0022	-0.003	0.0062	-0.0052	-0.0018	0.0071	-0.0085	0.0053	-0.0103	0.012	-0.0093	-0.0066	-0.0063	0.0042	0.0186	0.0039	0.0007	-0.004	0.0018	0.0181	0.0226	0.0101	0.0064	-0.0071	-0.0027	0.0029	0.0038	0.0011	0.0298	0.0039	-0.0052	0.0005	-0.0114	-0.0132	-0.0027	0.0006	0.0025	-0.0124	0.0185
NOG-17.HO	NOG-17	NgA	Nogai_Astrakhan	Astrakhan region, Astrakhan, Krasnoyarsk and Volodarsky districts	Russia	Caucasus	JeongNatureEcologyEvolution2019	Jeong et al. (2019). The genetic history of admixture across inner Eurasia. Nat Ecol Evol 3, 966–976. https://doi.org/10.1038/s41559-019-0878-2	0.0114	-0.0015	0.0058	-0.0014	-0.004	-0.0064	0.0085	0.0096	0.0008	0.0072	0.0085	-0.0002	-0.0068	0.0022	-0.0001	0.0107	0.0042	-0.0048	0.0025	-0.0104	-0.0032	-0.0053	-0.011	-0.0115	0.0069	0.0186	-0.0088	-0.0075	-0.0155	0.0023	0.009	0.0081	-0.0036	0.0003	0.0121	0.0019	-0.0104	0.0117	0.0015	-0.0045	-0.0049	0.0189	0.0136	-0.0007	0.0052	-0.0037	0.0024	0.0295	-0.0074	0
NOG-18.HO	NOG-18	NgA	Nogai_Astrakhan	Astrakhan region, Astrakhan, Krasnoyarsk and Volodarsky districts	Russia	Caucasus	JeongNatureEcologyEvolution2019	Jeong et al. (2019). The genetic history of admixture across inner Eurasia. Nat Ecol Evol 3, 966–976. https://doi.org/10.1038/s41559-019-0878-2	0.0092	-0.0064	-0.0018	-0.0011	-0.0028	-0.0092	0.0098	0.0046	0.0079	0.0027	0.0058	-0.0041	0.0018	-0.0025	0.0044	0.0114	0.0035	0.0047	0.0051	-0.0146	0.0157	-0.0108	-0.0123	-0.0102	0.0125	0.002	0.0184	-0.0097	0.0131	0.002	0.0057	0.0122	0.0144	0.0002	-0.0017	-0.0122	0.0075	-0.0012	-0.0053	0.0001	-0.0097	0.0124	-0.0018	-0.0138	0.0068	0.0003	-0.0064	-0.0066	-0.0066	-0.0017
NOG-19.HO	NOG-19	NgA	Nogai_Astrakhan	Astrakhan region, Astrakhan, Krasnoyarsk and Volodarsky districts	Russia	Caucasus	JeongNatureEcologyEvolution2019	Jeong et al. (2019). The genetic history of admixture across inner Eurasia. Nat Ecol Evol 3, 966–976. https://doi.org/10.1038/s41559-019-0878-2	0.0117	0.0012	0.0005	-0.0005	-0.0075	-0.0067	0.0042	0.0046	0.0018	0.0009	0.0032	0.001	-0.0061	-0.0038	-0.0056	0.0077	-0.0097	0.001	-0.004	-0.0184	0.009	-0.0034	-0.0016	-0.0122	0.003	0.0046	0.0034	0.0016	0.0095	0.0072	0.005	0.0103	0.0091	-0.0067	0.0034	-0.0046	-0.0076	-0.0137	-0.0105	0.0088	-0.0006	-0.0076	0.0015	-0.0003	-0.0046	-0.0019	0.0045	0.0167	-0.006	-0.0012
NOG-21.HO	NOG-21	NgA	Nogai_Astrakhan	Astrakhan region, Astrakhan, Krasnoyarsk and Volodarsky districts	Russia	Caucasus	JeongNatureEcologyEvolution2019	Jeong et al. (2019). The genetic history of admixture across inner Eurasia. Nat Ecol Evol 3, 966–976. https://doi.org/10.1038/s41559-019-0878-2	0.0125	-0.0032	0.0038	-0.0002	-0.0077	-0.0072	0.0079	0.0117	0.0026	0.0125	0.0092	0.0002	-0.0053	-0.0016	-0.0025	0.0058	0.0068	-0.0036	-0.0022	-0.0115	0.0128	-0.0088	-0.0039	-0.0103	0.0131	0.0103	0.0052	-0.0073	-0.0001	0.007	0.0027	0.0121	0.0008	0.0016	0.0007	0.0009	-0.0032	-0.0156	-0.0057	0.0112	-0.0022	0.0026	-0.0098	0.0122	-0.0116	0.0021	0.0008	0.0128	-0.0122	0.009
NOG-42.HO	NOG-42	NgA	Nogai_Astrakhan	Astrakhan region, Astrakhan, Krasnoyarsk and Volodarsky districts	Russia	Caucasus	JeongNatureEcologyEvolution2019	Jeong et al. (2019). The genetic history of admixture across inner Eurasia. Nat Ecol Evol 3, 966–976. https://doi.org/10.1038/s41559-019-0878-2	0.0098	-0.0054	0.0043	-0.0001	-0.0024	-0.007	0.0089	0.0016	0.0042	0.0128	0.0084	0.0027	-0.0002	0	-0.0035	-0.0042	0.0033	-0.003	0.0031	-0.01	-0.0084	-0.0057	0.0054	-0.0027	0.0044	0.0066	0.0121	-0.0026	-0.0036	0.015	0.002	-0.0042	-0.0023	-0.0054	0.0102	-0.0092	-0.0107	-0.0009	0.004	0.0022	-0.0137	0.0088	0.0012	0.015	-0.0053	0.0018	-0.0056	-0.0089	0.0024	-0.0035
nogay42.HO	nogay42	NgK	Nogai_Karachay_Cherkessia	Erkin_Hulk_in_Karachay_Cherkess_Republic_Nogaysky_District	Russia	Caucasus	LazaridisNature2014	Lazaridis et al. (2014). Ancient human genomes suggest three ancestral populations for present-day Europeans. Nature, 513(7518), 409–13. https://doi.org/10.1038/nature13673	-0.0122	-0.0122	-0.0169	-0.0043	0.0029	0.0041	0.0049	0.0096	0.0051	-0.0012	0.0029	-0.0013	-0.0024	-0.0045	0.0011	0.0013	0.003	-0.0016	0.001	-0.0075	0.0047	0.0009	-0.0106	0.0093	0.0117	0.0082	-0.0031	-0.0018	0.0101	0.002	0.0011	0.0001	0.0026	0.0024	-0.0047	0.0016	-0.0102	0.0008	0.0065	0.0179	0.0062	0.0159	-0.0098	0.0071	-0.0063	-0.0044	-0.0022	-0.0144	0.0021	0.0035
nogay35.HO	nogay35	NgK	Nogai_Karachay_Cherkessia	Erkin_Hulk_in_Karachay_Cherkess_Republic_Nogaysky_District	Russia	Caucasus	LazaridisNature2014	Lazaridis et al. (2014). Ancient human genomes suggest three ancestral populations for present-day Europeans. Nature, 513(7518), 409–13. https://doi.org/10.1038/nature13673	-0.0066	-0.011	-0.0157	-0.0021	-0.0019	0.0012	0.0059	0.0153	0.0022	0.0041	0.0105	0.0065	0.004	-0.0027	0.0007	0.0035	0.0034	0.0072	0.0025	-0.019	0.0014	0.0052	-0.0016	0.0052	0.021	0.0161	0.0086	-0.0098	0.0074	0.0071	0.0015	0.0101	-0.002	-0.001	-0.005	0.0001	0.0014	0.0059	-0.0105	0.0044	-0.0032	-0.0078	-0.0135	0.0053	0.028	-0.0152	-0.009	-0.0082	0.0068	0.008
nogay34.HO	nogay34	NgK	Nogai_Karachay_Cherkessia	Erkin_Hulk_in_Karachay_Cherkess_Republic_Nogaysky_District	Russia	Caucasus	LazaridisNature2014	Lazaridis et al. (2014). Ancient human genomes suggest three ancestral populations for present-day Europeans. Nature, 513(7518), 409–13. https://doi.org/10.1038/nature13673	-0.0132	-0.0176	-0.0218	-0.0041	0.0084	0.0017	0.0016	0.012	0.0043	0.0019	0.0064	0.0004	-0.0008	-0.0054	-0.0039	-0.0055	-0.0047	-0.0156	0.0035	0.004	-0.0026	0.0045	-0.0021	0.0118	0.0167	0.0165	-0.0017	-0.0039	0.0042	0.0078	0.0074	-0.0142	-0.0028	-0.0053	-0.0005	-0.0006	-0.0034	-0.009	-0.0093	-0.0102	-0.0021	-0.0051	-0.0086	0.0065	0.0057	-0.0106	-0.0155	-0.0043	0.0036	-0.0118
nogay24.HO	nogay24	NgK	Nogai_Karachay_Cherkessia	Erkin_Hulk_in_Karachay_Cherkess_Republic_Nogaysky_District	Russia	Caucasus	LazaridisNature2014	Lazaridis et al. (2014). Ancient human genomes suggest three ancestral populations for present-day Europeans. Nature, 513(7518), 409–13. https://doi.org/10.1038/nature13673	-0.007	-0.0139	-0.0181	-0.0026	-0.0006	-0.0016	0.0052	0.0138	0.0123	0.0092	0.0023	0.0184	0.0105	-0.014	0.0155	0.0036	0.0134	-0.0174	0.0444	-0.0215	-0.0305	0.0994	-0.122	0.1099	-0.038	0.0028	0.0543	-0.0102	0.012	0.0423	0.0334	0.1033	-0.0216	-0.0732	-0.0497	-0.0149	0.0158	-0.0335	0.119	0.0666	-0.0236	-0.2083	0.2343	-0.092	-0.1346	-0.078	0.0721	0.1364	-0.0414	-0.0106
nogay25.HO	nogay25	NgK	Nogai_Karachay_Cherkessia	Erkin_Hulk_in_Karachay_Cherkess_Republic_Nogaysky_District	Russia	Caucasus	LazaridisNature2014	Lazaridis et al. (2014). Ancient human genomes suggest three ancestral populations for present-day Europeans. Nature, 513(7518), 409–13. https://doi.org/10.1038/nature13673	-0.0018	-0.008	-0.0105	-0.002	0.0017	-0.003	0.005	0.0111	0.0015	0.0093	-0.0035	0.0057	-0.0105	-0.0035	0.0047	0.0064	-0.0042	-0.0042	-0.0078	-0.0097	-0.0009	-0.0015	-0.0087	0.0033	0.019	0.0031	-0.0141	0.0015	0.0048	0.0129	-0.002	0.0022	-0.0171	0.0136	0.0008	-0.0009	-0.0002	-0.0073	0.0007	0.0066	-0.0182	0.0146	-0.013	0.0055	-0.0038	0.017	0.0079	0.0001	0.0065	0.0114
nogay33.HO	nogay33	NgK	Nogai_Karachay_Cherkessia	Erkin_Hulk_in_Karachay_Cherkess_Republic_Nogaysky_District	Russia	Caucasus	LazaridisNature2014	Lazaridis et al. (2014). Ancient human genomes suggest three ancestral populations for present-day Europeans. Nature, 513(7518), 409–13. https://doi.org/10.1038/nature13673	-0.01	-0.0101	-0.0124	-0.0022	-0.0005	-0.004	0.0079	0.0083	0.0052	0.0025	0.0072	-0.0019	0.0007	-0.0005	0.0028	0.0003	0.0058	-0.0012	0.0165	-0.012	0.0105	0.0023	-0.0023	-0.002	0.0277	0.0137	0.0019	-0.0028	0.0053	0.0039	0.02	-0.0004	-0.009	0.0057	-0.0034	0.0011	-0.0199	0.0062	0.0002	0.0074	0.0004	0.0166	-0.0093	-0.0119	-0.0055	-0.0193	0.0253	-0.0105	0.0215	0.0075
nogay44.HO	nogay44	NgK	Nogai_Karachay_Cherkessia	Erkin_Hulk_in_Karachay_Cherkess_Republic_Nogaysky_District	Russia	Caucasus	LazaridisNature2014	Lazaridis et al. (2014). Ancient human genomes suggest three ancestral populations for present-day Europeans. Nature, 513(7518), 409–13. https://doi.org/10.1038/nature13673	-0.0099	-0.0155	-0.0225	-0.0047	-0.0044	-0.0023	0.0031	0.0228	0.008	-0.0029	0.0021	0.0072	-0.0015	-0.0055	-0.0005	0.0135	0.002	-0.0099	0.0269	-0.0102	-0.0097	0.0372	-0.0467	0.05	-0.0097	0.0027	0.0034	-0.0111	0.0365	0.026	0.0314	0.0252	-0.0064	-0.0238	-0.0078	0.0055	-0.0101	0.0269	0.0106	0.0194	0.0023	0.0048	0.0394	-0.0259	-0.0019	0.0041	0.0279	0.0222	0.0373	-0.0132
nogay45.HO	nogay45	NgK	Nogai_Karachay_Cherkessia	Erkin_Hulk_in_Karachay_Cherkess_Republic_Nogaysky_District	Russia	Caucasus	LazaridisNature2014	Lazaridis et al. (2014). Ancient human genomes suggest three ancestral populations for present-day Europeans. Nature, 513(7518), 409–13. https://doi.org/10.1038/nature13673	-0.0121	-0.0087	-0.0114	-0.0039	0.0032	0.0005	-0.001	0.0108	-0.0004	-0.0016	0.0039	0.0034	-0.0002	0.0023	0.0034	-0.003	-0.0029	-0.0073	0.0044	-0.0208	-0.0062	0.0183	-0.0137	0.0111	0.011	0.0093	0.015	0.0023	0.0178	0.0125	-0.0025	0.0242	0.0039	-0.0054	0.0071	-0.0081	0.0037	0.0002	0.0026	0.0112	-0.0059	0.0171	-0.0061	-0.016	-0.0053	-0.0008	0.0042	0.0142	0.0302	-0.0129
nogay46.HO	nogay46	NgK	Nogai_Karachay_Cherkessia	Erkin_Hulk_in_Karachay_Cherkess_Republic_Nogaysky_District	Russia	Caucasus	LazaridisNature2014	Lazaridis et al. (2014). Ancient human genomes suggest three ancestral populations for present-day Europeans. Nature, 513(7518), 409–13. https://doi.org/10.1038/nature13673	-0.0087	-0.0125	-0.0201	-0.0024	0.0025	0.0023	0.0097	0.0065	0.0049	0.0009	-0.0039	0.0061	0.0025	-0.0169	0.0076	0.0056	0.0149	0.0019	0.0025	-0.0103	0.0082	0.0281	-0.0342	0.0302	-0.0087	-0.0097	0.0157	-0.0133	0.0161	-0.0116	0.033	-0.0091	-0.0037	-0.0187	0.0144	0.0015	-0.0091	-0.0099	-0.0025	-0.0046	-0.0211	-0.019	0.0412	0.0016	0.0144	0.0018	0.0013	0.0089	0.017	0.0086
NOG-125.HO	NOG-125	NgS	Nogai_Stavropol	Stavropol region, Neftekumsky, Kochubeyevsky, Mineralovodchesky districts	Russia	Caucasus	JeongNatureEcologyEvolution2019	Jeong et al. (2019). The genetic history of admixture across inner Eurasia. Nat Ecol Evol 3, 966–976. https://doi.org/10.1038/s41559-019-0878-2	-0.0023	0.0004	0.009	-0.0009	0.0017	-0.004	0.0042	0.0131	-0.0012	0.0081	0.0027	-0.0011	-0.0016	0.0048	0.0121	-0.0029	0.0044	-0.0041	-0.0041	-0.0086	0.0105	-0.0104	-0.0138	0.0003	0.0067	0.004	0.0059	-0.0043	0.0037	0.0006	-0.0126	0.0114	0.0165	0.0073	-0.0016	-0.0187	0.0013	0.011	0.0152	0.0135	0.0038	-0.0113	-0.0067	0.0124	-0.0131	-0.008	0.0038	-0.009	-0.001	0.0003
NOG-127.HO	NOG-127	NgS	Nogai_Stavropol	Stavropol region, Neftekumsky, Kochubeyevsky, Mineralovodchesky districts	Russia	Caucasus	JeongNatureEcologyEvolution2019	Jeong et al. (2019). The genetic history of admixture across inner Eurasia. Nat Ecol Evol 3, 966–976. https://doi.org/10.1038/s41559-019-0878-2	0.0098	-0.0069	-0.0031	-0.0029	0.0007	-0.0045	0.0035	0.0035	0.0013	0.0018	0.0042	0.0008	-0.0083	0.0008	-0.0024	0.0098	0.0054	0.0021	-0.0078	-0.006	0.0147	0.0013	-0.0187	-0.0082	0.0121	0.0016	0.0133	0.0006	0.013	0.0037	0.0068	0.0112	-0.0008	-0.0002	-0.001	-0.004	-0.0059	-0.0044	-0.0029	-0.0205	0.0054	-0.0079	0.0075	0.0118	0.0085	-0.0017	-0.0006	0.0147	0.0007	0.0045
NOG-129.HO	NOG-129	NgS	Nogai_Stavropol	Stavropol region, Neftekumsky, Kochubeyevsky, Mineralovodchesky districts	Russia	Caucasus	JeongNatureEcologyEvolution2019	Jeong et al. (2019). The genetic history of admixture across inner Eurasia. Nat Ecol Evol 3, 966–976. https://doi.org/10.1038/s41559-019-0878-2	-0.0007	-0.0044	-0.0098	-0.0016	-0.0027	-0.0045	0.0022	0.0047	0.001	0.0076	0.0037	-0.0071	0.006	0.0007	0.0004	-0.0063	0.0008	0.0041	0.0087	-0.009	0.0068	0	-0.0047	-0.008	0.0112	0.0007	0.0048	0.0078	-0.0039	0.0087	-0.0125	0.0061	-0.0011	-0.0179	0.0071	-0.0082	0.0008	0.0008	-0.0218	-0.0019	-0.0087	0.0132	-0.0211	0.0121	-0.0102	0.0112	0.0058	0.0079	0.009	0.0065
NOG-130.HO	NOG-130	NgS	Nogai_Stavropol	Stavropol region, Neftekumsky, Kochubeyevsky, Mineralovodchesky districts	Russia	Caucasus	JeongNatureEcologyEvolution2019	Jeong et al. (2019). The genetic history of admixture across inner Eurasia. Nat Ecol Evol 3, 966–976. https://doi.org/10.1038/s41559-019-0878-2	0.0158	-0.0086	-0.0027	-0.0001	-0.0033	-0.0186	0.0072	0.011	0.0051	0.0037	0.008	0.0014	-0.0012	-0.0049	0.0046	0.0014	-0.0033	0.0081	-0.0054	-0.0135	0.0143	-0.0199	-0.0041	-0.005	-0.0005	0.0037	0.0005	-0.0003	-0.0043	0.002	-0.0061	0.0051	0.0102	0.0025	0.0189	0.0027	0.0126	0.0039	-0.0053	0.008	0.0031	0.003	0.0031	0.0143	-0.0135	-0.0131	0	-0.0061	0.0001	0.0157
NOG-133.HO	NOG-133	NgS	Nogai_Stavropol	Stavropol region, Neftekumsky, Kochubeyevsky, Mineralovodchesky districts	Russia	Caucasus	JeongNatureEcologyEvolution2019	Jeong et al. (2019). The genetic history of admixture across inner Eurasia. Nat Ecol Evol 3, 966–976. https://doi.org/10.1038/s41559-019-0878-2	0.0066	-0.0046	-0.0038	-0.0013	-0.0037	-0.0036	0.0123	0.0147	0.0047	-0.0019	0.0046	0.0035	-0.0087	-0.0049	-0.0043	-0.0039	-0.0021	-0.0009	-0.0013	-0.0236	0.0136	-0.0101	0.0039	-0.0203	0.0033	0.0042	0.0045	0.0004	-0.0045	-0.0124	-0.0044	-0.0036	0.0097	0.004	0.0039	-0.0059	0.0117	-0.0008	0.0061	0.0064	-0.002	0.0042	-0.0087	0.0156	-0.0089	0.0044	0.0072	0.0029	0.0024	-0.0029
NOG-217.HO	NOG-217	NgS	Nogai_Stavropol	Stavropol region, Neftekumsky, Kochubeyevsky, Mineralovodchesky districts	Russia	Caucasus	JeongNatureEcologyEvolution2019	Jeong et al. (2019). The genetic history of admixture across inner Eurasia. Nat Ecol Evol 3, 966–976. https://doi.org/10.1038/s41559-019-0878-2	0.0081	-0.0064	-0.0056	0.0001	-0.004	-0.0069	0.0156	0.0078	0.0019	0.0062	0.0088	-0.003	-0.0084	-0.0034	0.0063	0.0151	-0.002	-0.0026	-0.0002	0.0023	0.02	-0.0088	-0.0074	-0.0107	0.0283	0.0117	0.0121	-0.0093	-0.0054	0.0138	-0.0006	-0.0042	0.0017	0.001	0.0041	0.0098	-0.0065	-0.001	-0.0009	-0.0019	0.0003	0.0047	-0.0062	0.0112	-0.011	-0.0069	0.0299	-0.0016	-0.0018	-0.0088
NOG-220.HO	NOG-220	NgS	Nogai_Stavropol	Stavropol region, Neftekumsky, Kochubeyevsky, Mineralovodchesky districts	Russia	Caucasus	JeongNatureEcologyEvolution2019	Jeong et al. (2019). The genetic history of admixture across inner Eurasia. Nat Ecol Evol 3, 966–976. https://doi.org/10.1038/s41559-019-0878-2	0.0025	0.0005	-0.0046	0.0002	-0.0078	-0.0004	0.0114	0.0098	-0.0006	0.0047	0.0061	0.0056	-0.006	0.0049	0.0024	-0.001	0.0018	-0.0011	-0.0044	-0.0139	0.0117	0.0043	-0.0104	-0.0006	0.0059	-0.0026	0.0052	-0.0114	0.0014	0.0126	0.0065	-0.0013	0.0019	-0.0013	0.0064	-0.0121	0.0005	-0.0125	0.0103	0.0075	0.0015	-0.0038	-0.0094	0.0034	0.0122	0.0198	0.0121	0.0108	0.0016	0.0144
NOG-224.HO	NOG-224	NgS	Nogai_Stavropol	Stavropol region, Neftekumsky, Kochubeyevsky, Mineralovodchesky districts	Russia	Caucasus	JeongNatureEcologyEvolution2019	Jeong et al. (2019). The genetic history of admixture across inner Eurasia. Nat Ecol Evol 3, 966–976. https://doi.org/10.1038/s41559-019-0878-2	0.0083	-0.0037	-0.0056	-0.0007	-0.0041	-0.0125	0.0107	0.0055	-0.0012	0.0061	0.0075	-0.0001	-0.0118	0.0051	-0.0021	0.0008	-0.0043	0.0001	-0.0057	-0.0167	0.0112	-0.0084	0.0077	-0.0124	0.0043	0.0139	-0.0009	-0.0043	-0.0136	-0.0016	0.0184	0.0048	0.0111	0.005	0.0039	0.0043	-0.0027	0.0078	0.0071	-0.0196	-0.0101	-0.0068	-0.0033	0.0077	-0.013	-0.014	-0.0051	0.0052	0.0106	0.0022
NOG-263.HO	NOG-263	NgS	Nogai_Stavropol	Stavropol region, Neftekumsky, Kochubeyevsky, Mineralovodchesky districts	Russia	Caucasus	JeongNatureEcologyEvolution2019	Jeong et al. (2019). The genetic history of admixture across inner Eurasia. Nat Ecol Evol 3, 966–976. https://doi.org/10.1038/s41559-019-0878-2	0.0123	-0.007	0.0018	0.0004	-0.0033	-0.0058	0.0101	0.0074	0.0052	0.0014	0.0095	0.0017	-0.0061	-0.0055	-0.0061	0.0014	0.0006	-0.0032	0.0067	-0.0133	0.0075	-0.0091	0	-0.0147	0.0008	0.0013	0.0002	-0.0076	-0.005	0.0012	0.0218	0.0043	0.0017	0.0013	-0.0014	0.0013	0.0021	-0.0032	0.0109	0.007	0.0045	-0.0087	0.0176	0.0036	-0.0215	0.0011	0.0007	0.005	-0.004	0.0019
NOG-357.HO	NOG-357	NgS	Nogai_Stavropol	Stavropol region, Neftekumsky, Kochubeyevsky, Mineralovodchesky districts	Russia	Caucasus	JeongNatureEcologyEvolution2019	Jeong et al. (2019). The genetic history of admixture across inner Eurasia. Nat Ecol Evol 3, 966–976. https://doi.org/10.1038/s41559-019-0878-2	0.0088	-0.0069	0.0005	0.0001	-0.0013	-0.0046	0.0071	0.0075	0.0048	0.0029	0.0101	-0.0066	-0.0042	-0.0028	0.0074	0.0025	-0.0015	0.0015	0.0063	-0.0087	0.001	-0.0106	-0.0149	-0.0153	0.0127	-0.0024	0.0116	-0.0061	-0.0071	-0.0015	0.0009	0.0019	0.0075	0.0009	0.002	0.0114	-0.0018	0.0008	-0.0104	0.0026	-0.0005	0.0064	-0.007	-0.0267	-0.004	-0.0152	-0.0128	0.0038	0.0105	0.0034
OCE-155.HO	OCE-155	Ost	Ossetian	North Ossetia Republic	Russia	Caucasus	JeongNatureEcologyEvolution2019	Jeong et al. (2019). The genetic history of admixture across inner Eurasia. Nat Ecol Evol 3, 966–976. https://doi.org/10.1038/s41559-019-0878-2	-0.0217	-0.0203	-0.0345	-0.0038	0.0073	0.0139	-0.0045	0.0091	0.0156	-0.0017	-0.0025	-0.006	0.0058	-0.0067	0.002	-0.0041	-0.0011	-0.0031	-0.002	-0.0108	0.0008	0.0073	0.0088	0.025	0.0293	0.0087	0	0.0024	0.0257	0.0055	0.0137	-0.0035	0.0031	0.0069	-0.002	-0.0008	-0.0118	-0.0098	0.0185	0.0281	-0.0203	0.0015	0.0039	0.0156	0.006	-0.0225	0.0054	-0.0033	0.02	-0.0067
OCE-160.HO	OCE-160	Ost	Ossetian	North Ossetia Republic	Russia	Caucasus	JeongNatureEcologyEvolution2019	Jeong et al. (2019). The genetic history of admixture across inner Eurasia. Nat Ecol Evol 3, 966–976. https://doi.org/10.1038/s41559-019-0878-2	-0.0226	-0.0225	-0.0397	-0.0046	0.0076	0.0024	-0.0028	0.0141	0.0086	0.0026	0.0056	-0.003	0.0064	-0.0053	0	0.0003	-0.0058	-0.0066	0.0025	-0.0071	0.0011	0.0049	-0.0081	0.0315	0.02	0.0168	-0.003	-0.0026	0.0398	0.0163	0.0004	-0.0208	0.0041	-0.016	0.0066	0.0003	-0.0226	-0.0116	0.0022	0.0338	0.003	0.0163	-0.0086	0.0206	0.0012	0.0037	0.008	-0.0056	0.0045	-0.0157
OCE-161.HO	OCE-161	Ost	Ossetian	North Ossetia Republic	Russia	Caucasus	JeongNatureEcologyEvolution2019	Jeong et al. (2019). The genetic history of admixture across inner Eurasia. Nat Ecol Evol 3, 966–976. https://doi.org/10.1038/s41559-019-0878-2	-0.0236	-0.0223	-0.033	-0.0051	0.0054	0.0032	-0.0015	0.0186	0.0001	0.005	0.0012	-0.0043	0.003	-0.0072	0.0069	-0.0016	-0.0029	-0.0001	-0.0037	-0.0024	-0.0118	-0.0057	0.0069	0.0246	0.0165	0.0154	-0.0039	0.0042	0.0334	0.0073	0.0052	-0.0032	-0.0071	-0.0119	-0.0023	0.0037	-0.0223	0.0066	0.0045	-0.007	-0.0164	-0.0051	0.0031	0.0112	0.0115	0.0133	-0.0085	-0.0061	0.0045	-0.0107
OCE-195.HO	OCE-195	Ost	Ossetian	North Ossetia Republic	Russia	Caucasus	JeongNatureEcologyEvolution2019	Jeong et al. (2019). The genetic history of admixture across inner Eurasia. Nat Ecol Evol 3, 966–976. https://doi.org/10.1038/s41559-019-0878-2	-0.0225	-0.0223	-0.038	-0.0056	0.007	0.0075	0.0009	0.0144	0.0085	-0.0016	-0.0052	0.0094	0.0044	-0.0073	-0.0007	0.0011	-0.0002	-0.0028	0.0077	0.0007	-0.0038	0.0008	-0.0003	0.022	0.0243	0.0206	-0.0044	0.0045	0.0226	0.0019	0.0038	-0.0084	-0.0068	0.008	-0.0164	-0.0014	-0.0168	-0.0035	0.0201	0.018	-0.0183	0.0004	-0.0087	0.0152	-0.0029	0.0076	0.0103	-0.0098	0.0083	-0.0027
OCE-224.HO	OCE-224	Ost	Ossetian	North Ossetia Republic	Russia	Caucasus	JeongNatureEcologyEvolution2019	Jeong et al. (2019). The genetic history of admixture across inner Eurasia. Nat Ecol Evol 3, 966–976. https://doi.org/10.1038/s41559-019-0878-2	-0.0229	-0.0267	-0.0445	-0.0022	0.0055	0.0109	0.0037	0.0185	0.0176	-0.0009	0.0071	0.0238	0.0206	-0.0047	-0.005	-0.0164	0.0024	0.0064	0.0125	0.0018	-0.0064	-0.0155	-0.0165	0.0302	0.0397	0.0444	-0.0075	0.0026	0.0434	0.0117	-0.0091	-0.0087	0.0306	0.0117	0.0086	0.0305	-0.0226	0.0057	0.0543	0.0219	-0.0364	0.0148	-0.0229	0.0102	-0.0015	0.0417	0.0058	-0.0017	-0.0291	0.0317
NorthOssetia19.HO	NorthOssetia19	Ost	Ossetian	Vladikavkaz_in_Republic_of_North_Ossetia_Alania	Russia	Caucasus	LazaridisNature2014	Lazaridis et al. (2014). Ancient human genomes suggest three ancestral populations for present-day Europeans. Nature, 513(7518), 409–13. https://doi.org/10.1038/nature13673	-0.0215	-0.0199	-0.0316	-0.0056	0.0075	0.0098	0.0022	0.0158	0.006	0.001	-0.0002	0.0095	0.0033	-0.0116	0.0009	-0.0024	-0.0008	0.0011	0.0007	0.002	-0.0069	0.0067	0.0046	0.0179	0.0223	0.0125	-0.002	-0.0091	0.0335	0.0018	-0.0028	0.0086	-0.0027	-0.0092	-0.0144	-0.0117	-0.0284	-0.0027	-0.0108	0.0134	-0.0192	0.0107	-0.0032	0.0187	-0.0024	0.0142	0.0004	0.0023	0.0096	0.0031
NorthOssetia2.HO	NorthOssetia2	Ost	Ossetian	Vladikavkaz_in_Republic_of_North_Ossetia_Alania	Russia	Caucasus	LazaridisNature2014	Lazaridis et al. (2014). Ancient human genomes suggest three ancestral populations for present-day Europeans. Nature, 513(7518), 409–13. https://doi.org/10.1038/nature13673	-0.0214	-0.0183	-0.0357	-0.0028	0.0053	0.0118	-0.0004	0.0063	0.0055	-0.0013	-0.0008	0.0003	0.0086	-0.0005	0.0041	-0.011	0.0007	0.0011	0.014	0.0015	-0.0001	-0.0024	-0.0063	0.0291	0.0272	0.0152	0.0111	-0.0013	0.0286	0.0144	0.0018	-0.0102	0.0033	-0.0061	-0.0128	0.0207	-0.0109	-0.0061	0.0146	0.0202	-0.0096	0.0112	0.0032	0.0168	0.0144	-0.0077	0.0107	-0.0065	0.0029	-0.019
NorthOssetia3.HO	NorthOssetia3	Ost	Ossetian	Vladikavkaz_in_Republic_of_North_Ossetia_Alania	Russia	Caucasus	LazaridisNature2014	Lazaridis et al. (2014). Ancient human genomes suggest three ancestral populations for present-day Europeans. Nature, 513(7518), 409–13. https://doi.org/10.1038/nature13673	-0.0192	-0.0146	-0.0324	-0.0044	0.0029	0.0022	-0.0005	0.0073	0.0069	0.0033	-0.0011	-0.0049	-0.004	-0.0053	-0.0068	0.0057	-0.0097	0.0045	-0.0004	0.0062	-0.0079	0.0006	-0.0106	0.019	0.0204	0.0032	-0.0012	-0.0037	0.0182	0.0033	-0.0091	0.0058	0.0032	-0.0108	0.0114	-0.0051	-0.0222	0.0045	0.0075	0.0114	0.0214	0.0121	-0.0179	0.0188	0.0165	0.0013	0.0101	0.0099	0.0016	0.0005
S_North_Ossetian-2.DG	NorthOssetia5	Ost	Ossetian	Vladikavkaz_in_Republic_of_North_Ossetia_Alania	Russia	Caucasus	LazaridisNature2014	Lazaridis et al. (2014). Ancient human genomes suggest three ancestral populations for present-day Europeans. Nature, 513(7518), 409–13. https://doi.org/10.1038/nature13673	-0.0212	-0.0196	-0.0333	-0.0044	0.0002	0.0072	0.0013	0.0147	0.0041	-0.0015	0.0062	-0.0013	-0.0077	0.0054	-0.0044	-0.0102	0.0001	-0.011	0.0016	0.0012	0.0062	0.0075	0.0024	0.0134	0.027	0.015	0.0175	-0.0034	0.019	0.0074	-0.0006	-0.0058	0.0158	-0.009	-0.0005	-0.0058	-0.014	-0.0111	0.012	-0.0112	-0.0109	0.0018	-0.014	0.0058	0.0215	-0.0066	-0.0023	-0.0088	-0.0081	-0.0069
NorthOssetia11.HO	NorthOssetia11	Ost	Ossetian	Vladikavkaz_in_Republic_of_North_Ossetia_Alania	Russia	Caucasus	LazaridisNature2014	Lazaridis et al. (2014). Ancient human genomes suggest three ancestral populations for present-day Europeans. Nature, 513(7518), 409–13. https://doi.org/10.1038/nature13673	-0.0209	-0.0185	-0.0258	-0.0054	0.0041	-0.0006	-0.0015	0.0065	0.0112	-0.0003	0.0031	-0.0017	0.0033	-0.0086	-0.0026	-0.0008	-0.0039	-0.0039	0.0054	-0.0151	-0.0018	0.0033	0.0094	0.0058	0.0362	0.0144	-0.0064	-0.0082	0.0206	0.0055	0.0026	0.0093	0.0041	-0.0059	-0.0099	0.0029	-0.0211	0.0012	0.0228	0.0197	-0.0271	0.0127	-0.0063	0.0254	0.0005	0.0193	0.0045	-0.0066	0.0125	0.0079
S_Abkhasian-2.DG	S_Abkhasian-2	RuAb	Russia_Abkhasian	Sukhum_Russi	Russia	Caucasus	MallickNature2016	Mallick et al (2016.). The Simons Genome Diversity Project: 300 genomes from 142 diverse populations. Nature 538, 201–206. https://doi.org/10.1038/nature18964	-0.0254	-0.0267	-0.0417	-0.0037	0.0071	-0.0001	-0.0051	0.0039	0.0097	0.0094	-0.0057	-0.0071	0.0029	-0.0102	0.0003	-0.0021	-0.0123	0.0046	0.008	0.0059	-0.002	0.0162	0.0038	0.0278	0.0313	0.0211	0.0074	0.0059	0.039	0.01	-0.0013	0.009	-0.0002	-0.0018	-0.0069	-0.0033	-0.0038	-0.008	0.0076	-0.0025	-0.0135	0.0196	0.0071	0.0096	0.0025	0.0037	0.0048	-0.0194	0.0053	0.0035
S_Abkhasian-1.DG	abh107	RuAb	Russia_Abkhasian	Sukhum_Russi	Russia	Caucasus	MallickNature2016	Mallick et al (2016.). The Simons Genome Diversity Project: 300 genomes from 142 diverse populations. Nature 538, 201–206. https://doi.org/10.1038/nature18964	-0.0249	-0.0275	-0.0475	-0.0058	0.0054	0.0018	0.0008	0.0094	0.0064	-0.0083	-0.0066	-0.0035	0.0067	-0.0055	-0.0013	0.0023	-0.0043	0.0001	0.0163	0.0046	0.0084	0.0055	0.0044	0.0223	0.0281	0.0212	0.0055	0.0026	0.0312	-0.0001	0.0063	0.0012	-0.003	0.007	-0.021	0.0043	-0.0113	0.0076	0.005	0.0207	-0.0022	0.0104	0.0061	0.017	0.0151	-0.0014	-0.0048	-0.0056	0.0173	-0.001
S_North_Ossetian-2.DG	NorthOssetia5	RuVl	Russia_Vladikavkaz	Vladikavkaz, Republic of North Ossetia Alania	Russia	Caucasus	MallickNature2016	Mallick et al (2016.). The Simons Genome Diversity Project: 300 genomes from 142 diverse populations. Nature 538, 201–206. https://doi.org/10.1038/nature18964	-0.0212	-0.0196	-0.0333	-0.0044	0.0002	0.0072	0.0013	0.0147	0.0041	-0.0015	0.0062	-0.0013	-0.0077	0.0054	-0.0044	-0.0102	0.0001	-0.011	0.0016	0.0012	0.0062	0.0075	0.0024	0.0134	0.027	0.015	0.0175	-0.0034	0.019	0.0074	-0.0006	-0.0058	0.0158	-0.009	-0.0005	-0.0058	-0.014	-0.0111	0.012	-0.0112	-0.0109	0.0018	-0.014	0.0058	0.0215	-0.0066	-0.0023	-0.0088	-0.0081	-0.0069
S_North_Ossetian-1.DG	NorthOssetia12	RuVl	Russia_Vladikavkaz	Vladikavkaz, Republic of North Ossetia Alania	Russia	Caucasus	MallickNature2016	Mallick et al (2016.). The Simons Genome Diversity Project: 300 genomes from 142 diverse populations. Nature 538, 201–206. https://doi.org/10.1038/nature18964	-0.0211	-0.0191	-0.0346	-0.007	0.0067	0.0062	0.0013	0.011	0.0117	0.002	0.0003	0.0023	0.0054	0.0016	0.0048	-0.0029	-0.0038	0.0024	0.0062	-0.005	0.007	0.0056	0.0061	0.013	0.0227	0.0251	0.0074	-0.0023	0.031	0.0204	0.0202	0.0092	-0.0013	0.0028	0.0191	0.0047	-0.0145	0.0006	0.0058	0.0259	-0.0147	-0.0004	-0.0096	0.0039	0.0126	0.0014	0.0061	-0.0126	0.0041	-0.0171
DAG-090.HO	DAG-090	Tbs	Tabasaran	Dagestan Republic_Russia	Russia	Caucasus	JeongNatureEcologyEvolution2019	Jeong et al. (2019). The genetic history of admixture across inner Eurasia. Nat Ecol Evol 3, 966–976. https://doi.org/10.1038/s41559-019-0878-2	-0.0222	-0.0157	-0.0307	-0.0086	0.022	0.0104	0.017	0.0271	0.002	-0.009	0.0075	-0.0039	0.0002	-0.0223	0.0186	0.0064	0.0273	0.0075	-0.0106	-0.0022	-0.0116	-0.0242	0.0058	-0.0228	-0.0347	-0.0244	-0.012	0.0088	0.0007	-0.0162	0.0046	0.0029	-0.003	-0.0106	0.0007	0.0151	0.0063	0.0092	0.0145	-0.018	0.0156	-0.0143	-0.022	0.0191	-0.0046	-0.0093	-0.0051	-0.0036	-0.0078	-0.008
DAG-122.HO	DAG-122	Tbs	Tabasaran	Dagestan Republic_Russia	Russia	Caucasus	JeongNatureEcologyEvolution2019	Jeong et al. (2019). The genetic history of admixture across inner Eurasia. Nat Ecol Evol 3, 966–976. https://doi.org/10.1038/s41559-019-0878-2	-0.0228	-0.0125	-0.0314	-0.0049	0.0198	0.0155	0.0156	0.0323	0.0028	-0.0044	0.0181	-0.0039	-0.0007	-0.0114	0.0168	-0.0037	0.009	-0.006	-0.0137	0.0048	-0.0145	-0.0263	-0.0034	-0.0243	-0.0402	-0.0054	0.0013	0.0092	-0.0077	-0.014	0.02	0.0012	-0.0178	-0.0038	-0.0006	-0.0268	0.007	0.0185	-0.0026	-0.0012	0.0032	-0.0004	-0.0018	0.0102	-0.0037	0.0026	-0.022	0.0037	0.0019	0.0036
DAG-123.HO	DAG-123	Tbs	Tabasaran	Dagestan Republic_Russia	Russia	Caucasus	JeongNatureEcologyEvolution2019	Jeong et al. (2019). The genetic history of admixture across inner Eurasia. Nat Ecol Evol 3, 966–976. https://doi.org/10.1038/s41559-019-0878-2	-0.0248	-0.0131	-0.037	-0.0054	0.0321	0.0215	0.0235	0.0486	-0.0196	-0.0031	0.0142	-0.0156	0.0076	-0.0267	0.0357	-0.0177	0.0594	0.0217	-0.0207	0.03	-0.0337	-0.0996	-0.0026	-0.0986	-0.1455	-0.1124	-0.03	0.0037	-0.0189	-0.1232	0.033	-0.1178	-0.1283	0.0345	0.0517	-0.1076	-0.0758	0.1182	0.0133	-0.2277	0.1171	0.0248	0.2766	0.4032	0.1308	-0.2933	0.1808	-0.3	-0.021	-0.1531
DAG-124.HO	DAG-124	Tbs	Tabasaran	Dagestan Republic_Russia	Russia	Caucasus	JeongNatureEcologyEvolution2019	Jeong et al. (2019). The genetic history of admixture across inner Eurasia. Nat Ecol Evol 3, 966–976. https://doi.org/10.1038/s41559-019-0878-2	-0.0237	-0.0146	-0.0283	-0.0064	0.0234	0.0187	0.0165	0.0308	-0.0072	-0.0004	0.0099	-0.0042	-0.0011	-0.018	0.0157	-0.0071	0.0143	0.0182	-0.015	0.003	-0.0133	-0.0289	0.0002	-0.0245	-0.0479	-0.022	-0.0057	0.0147	-0.0014	-0.0078	0.019	0.0122	-0.02	-0.008	0.0119	0.0045	-0.0019	0.0089	0.0077	-0.0024	0.0011	-0.0042	0.0072	0.0041	-0.0259	0.0016	-0.0094	-0.0201	-0.0095	-0.0137
DAG-127.HO	DAG-127	Tbs	Tabasaran	Dagestan Republic_Russia	Russia	Caucasus	JeongNatureEcologyEvolution2019	Jeong et al. (2019). The genetic history of admixture across inner Eurasia. Nat Ecol Evol 3, 966–976. https://doi.org/10.1038/s41559-019-0878-2	-0.0235	-0.0122	-0.0321	-0.0038	0.0249	0.0101	0.0099	0.033	-0.0007	-0.0026	0.0124	-0.0047	-0.0004	-0.0148	0.0059	-0.0005	0.0108	0.0019	-0.0119	-0.0025	-0.012	-0.0095	-0.0008	-0.0313	-0.0295	-0.0192	-0.0001	0.0047	-0.0157	-0.0045	0.0109	0.0028	-0.0092	0.0022	0.0148	-0.0019	0.0119	0.0026	0.0061	-0.0001	0.0051	0.005	0.0005	-0.0094	-0.0127	0.0036	-0.0003	0.0114	-0.0046	0.0205
DAG-147.HO	DAG-147	Tbs	Tabasaran	Dagestan Republic_Russia	Russia	Caucasus	JeongNatureEcologyEvolution2019	Jeong et al. (2019). The genetic history of admixture across inner Eurasia. Nat Ecol Evol 3, 966–976. https://doi.org/10.1038/s41559-019-0878-2	-0.0248	-0.0119	-0.0314	-0.0086	0.0185	0.0188	0.0148	0.033	-0.0032	0.001	0.019	-0.0097	0.0095	-0.0132	0.0094	0.0007	0.0223	0.0078	-0.0164	-0.0065	-0.0061	-0.0332	0.0083	-0.0213	-0.0451	-0.0147	-0.0024	0.008	-0.0103	-0.021	0.0042	-0.0169	-0.0032	-0.0028	0.0011	-0.0029	-0.0078	0.0175	0.0016	0.0015	0.0245	-0.0218	0.0081	-0.004	0.0101	0.0068	-0.0105	0.0116	0.0032	0.001
DAG-152.HO	DAG-152	Tbs	Tabasaran	Dagestan Republic_Russia	Russia	Caucasus	JeongNatureEcologyEvolution2019	Jeong et al. (2019). The genetic history of admixture across inner Eurasia. Nat Ecol Evol 3, 966–976. https://doi.org/10.1038/s41559-019-0878-2	-0.0238	-0.0163	-0.0365	-0.0064	0.0132	0.0065	0.0041	0.0187	0.0065	-0.0028	0.0093	-0.0095	-0.0032	-0.0142	0.004	-0.0006	0.0102	0.0011	-0.01	0.01	-0.004	-0.0103	-0.0039	-0.0178	-0.0204	-0.0134	0.0022	0.0033	-0.0033	-0.0058	0.0084	-0.0012	-0.012	0.0007	-0.0085	-0.013	0.0143	0.0017	-0.0133	-0.0139	0.0074	-0.0208	0.006	-0.0005	0.004	0.0172	-0.0072	-0.0054	-0.0042	-0.0005
DAG-160.HO	DAG-160	Tbs	Tabasaran	Dagestan Republic_Russia	Russia	Caucasus	JeongNatureEcologyEvolution2019	Jeong et al. (2019). The genetic history of admixture across inner Eurasia. Nat Ecol Evol 3, 966–976. https://doi.org/10.1038/s41559-019-0878-2	-0.0225	-0.015	-0.036	-0.0078	0.0176	0.0189	0.0075	0.0187	-0.0002	0.0006	0.0101	-0.0031	-0.0099	-0.0132	0.0136	-0.0066	0.0092	0.0023	-0.0119	0.0027	-0.0138	-0.0151	0.0117	-0.0202	-0.0271	-0.0316	-0.01	0.004	-0.01	-0.0166	0.0003	-0.0134	-0.0024	-0.0008	0.007	-0.0022	-0.0087	0.0063	-0.0044	-0.0131	0.0139	0.0009	0.0009	-0.0023	-0.0017	0.015	0.0208	0.0075	-0.0158	0.0043
DAG-178.HO	DAG-178	Tbs	Tabasaran	Dagestan Republic_Russia	Russia	Caucasus	JeongNatureEcologyEvolution2019	Jeong et al. (2019). The genetic history of admixture across inner Eurasia. Nat Ecol Evol 3, 966–976. https://doi.org/10.1038/s41559-019-0878-2	-0.0237	-0.0115	-0.0288	-0.0065	0.022	0.0207	0.0152	0.0266	-0.0045	-0.0002	0.0088	-0.0023	-0.0078	-0.0075	0.0166	0.0008	0.0052	0.0121	-0.0217	-0.0056	-0.018	-0.0177	0.0043	-0.0295	-0.0352	-0.0205	-0.0136	0.0066	-0.0223	-0.0246	0.0002	-0.0013	-0.0161	-0.0044	0.0182	0.009	0.0141	-0.0038	-0.0031	-0.0063	0.0115	-0.0088	0.019	-0.014	0.0112	0.0069	-0.0146	0.0162	0.0109	-0.0009
DAG-183.HO	DAG-183	Tbs	Tabasaran	Dagestan Republic_Russia	Russia	Caucasus	JeongNatureEcologyEvolution2019	Jeong et al. (2019). The genetic history of admixture across inner Eurasia. Nat Ecol Evol 3, 966–976. https://doi.org/10.1038/s41559-019-0878-2	-0.0254	-0.013	-0.0362	-0.008	0.0203	0.0201	0.0211	0.0342	0.0005	-0.0074	0.0151	-0.0063	0.0033	-0.0193	0.0168	-0.0019	0.0262	0.0104	-0.0246	-0.0045	-0.0258	-0.0303	0.0124	-0.0329	-0.0548	-0.0281	-0.0069	0.0152	-0.0172	-0.025	0.0212	0.012	-0.016	-0.0023	0.0148	0.0051	0.0106	0.0043	0.0156	0.0001	0.0018	-0.0139	0.0154	0.0071	-0.0053	-0.0039	-0.0117	-0.0084	-0.0148	-0.0084
UZB-400.HO	UZB-400	Dng	Dungan	Tashkent	Uzbekistan	Central Asia	JeongNatureEcologyEvolution2019	Jeong et al. (2019). The genetic history of admixture across inner Eurasia. Nat Ecol Evol 3, 966–976. https://doi.org/10.1038/s41559-019-0878-2	0.0342	-0.0431	0.0236	-0.0013	0.0164	0.0058	-0.0053	-0.004	-0.0033	-0.006	-0.0059	-0.002	0.0012	-0.0006	0.0064	0.0045	0.0018	0.0068	0.0019	0.008	0.0066	-0.0257	-0.0039	0.0008	0.0057	0.0073	0.0065	0.0051	-0.0004	-0.0067	0.0177	0.0033	0.0084	0.0044	0.017	-0.003	-0.0232	-0.0239	-0.0021	-0.009	-0.0056	0.024	0.0236	0.0113	0.0099	-0.014	0.0082	0.0159	-0.0112	-0.0171
UZB-401.HO	UZB-401	Dng	Dungan	Tashkent	Uzbekistan	Central Asia	JeongNatureEcologyEvolution2019	Jeong et al. (2019). The genetic history of admixture across inner Eurasia. Nat Ecol Evol 3, 966–976. https://doi.org/10.1038/s41559-019-0878-2	0.0353	-0.0455	0.0231	-0.001	0.0134	0.0031	-0.0099	0.006	-0.0015	-0.0054	-0.0057	0.001	-0.0028	-0.0091	0	-0.0056	0.0032	0.0017	-0.0077	0.0076	0.0041	0.0017	-0.0072	-0.0074	-0.0126	-0.0028	-0.0084	-0.0037	0.0007	0.0017	-0.0039	0.0041	0.017	0.0014	-0.0119	-0.0249	-0.0071	-0.006	-0.0095	0.0053	0.005	-0.0011	-0.0061	0.0054	-0.0101	-0.0045	0.0055	0.0079	-0.0136	-0.0114
UZB-410.HO	UZB-410	Dng	Dungan	Tashkent	Uzbekistan	Central Asia	JeongNatureEcologyEvolution2019	Jeong et al. (2019). The genetic history of admixture across inner Eurasia. Nat Ecol Evol 3, 966–976. https://doi.org/10.1038/s41559-019-0878-2	0.0354	-0.0465	0.0288	-0.0006	0.0131	0.0093	-0.0107	-0.0005	-0.0013	-0.004	-0.0087	0.0049	-0.0059	-0.0063	-0.0026	0.0017	0.001	-0.0025	-0.0018	-0.0045	-0.0027	-0.0074	-0.0148	-0.0096	0.0033	0.0099	-0.0014	0.0005	-0.0057	0.0148	0.0039	0.0068	0.0177	0.0011	-0.0024	-0.0124	-0.0024	0.0037	-0.007	-0.0085	-0.0048	0.0114	-0.0016	0.0098	-0.0061	-0.0135	0.0089	0.0086	-0.0099	-0.0101
UZB-411.HO	UZB-411	Dng	Dungan	Tashkent	Uzbekistan	Central Asia	JeongNatureEcologyEvolution2019	Jeong et al. (2019). The genetic history of admixture across inner Eurasia. Nat Ecol Evol 3, 966–976. https://doi.org/10.1038/s41559-019-0878-2	0.0322	-0.0455	0.0275	-0.0026	0.0182	0.0105	-0.0083	-0.0023	0.0012	-0.0109	-0.0039	0.0025	-0.0002	-0.0013	0.0006	0.0054	-0.0037	-0.0103	-0.002	0.0001	0.01	-0.0064	-0.0061	-0.0068	0.0043	-0.0036	-0.0006	-0.0151	-0.0085	-0.0032	0.0012	0.0193	0.0112	-0.0019	0.013	0.0007	-0.013	0.0016	-0.0063	0.0078	0.0025	0.0034	-0.0102	0.0053	0.002	-0.0154	0.0031	0.0183	-0.0112	0.004
UZB-412.HO	UZB-412	Dng	Dungan	Tashkent	Uzbekistan	Central Asia	JeongNatureEcologyEvolution2019	Jeong et al. (2019). The genetic history of admixture across inner Eurasia. Nat Ecol Evol 3, 966–976. https://doi.org/10.1038/s41559-019-0878-2	0.0368	-0.046	0.0222	-0.0015	0.0173	0.0127	-0.0141	-0.0025	0.0029	-0.0066	-0.0081	0.0038	-0.0048	0.0049	-0.002	0.0024	-0.0009	-0.002	-0.0147	-0.0132	0.0079	0.0015	-0.0077	-0.009	-0.0005	0.0103	0.0033	0.0162	-0.0049	0.0039	0.011	0.0094	0.007	-0.006	0.0049	-0.008	-0.0113	-0.0011	0.0064	-0.0084	-0.002	0.0059	-0.0045	0.0066	0.0064	-0.0085	0.0043	-0.0069	-0.0022	-0.0069
UZB-416.HO	UZB-416	Dng	Dungan	Tashkent	Uzbekistan	Central Asia	JeongNatureEcologyEvolution2019	Jeong et al. (2019). The genetic history of admixture across inner Eurasia. Nat Ecol Evol 3, 966–976. https://doi.org/10.1038/s41559-019-0878-2	0.0355	-0.0394	0.0201	-0.0014	0.0094	-0.0012	-0.0017	0	0.0031	0.0053	0.0019	0.0007	0.0061	-0.002	0.0023	0.0053	0.0083	0.0047	-0.0016	-0.0126	-0.0032	-0.0069	-0.0042	-0.0042	-0.0088	0.0055	0.0075	0.008	0.0081	0.0005	0.0074	0.0186	0.0126	0.0038	0.0065	-0.0084	-0.0029	-0.0109	0.0027	-0.0045	-0.014	0.0269	0.0085	-0.0178	0.0074	-0.0039	0.002	0.0086	0.0083	-0.0075
UZB-417.HO	UZB-417	Dng	Dungan	Tashkent	Uzbekistan	Central Asia	JeongNatureEcologyEvolution2019	Jeong et al. (2019). The genetic history of admixture across inner Eurasia. Nat Ecol Evol 3, 966–976. https://doi.org/10.1038/s41559-019-0878-2	0.0337	-0.0449	0.0255	0	0.0164	0.0074	-0.0047	0.0067	0.0005	-0.0057	-0.0071	-0.0105	0.0026	-0.0014	0.0001	0.0019	-0.0109	-0.0033	0.0129	-0.0013	0.0094	-0.0002	-0.0027	-0.0057	0.0031	0.0069	0.0079	-0.0014	-0.0063	0.0058	0.0205	0.0062	0.011	-0.0116	0.0077	0.0058	-0.0056	-0.01	-0.0142	-0.001	-0.0084	0.0127	0.0198	0.0035	0.0054	-0.0047	0.0018	0.0134	-0.0071	-0.0147
UZB-420.HO	UZB-420	Dng	Dungan	Tashkent	Uzbekistan	Central Asia	JeongNatureEcologyEvolution2019	Jeong et al. (2019). The genetic history of admixture across inner Eurasia. Nat Ecol Evol 3, 966–976. https://doi.org/10.1038/s41559-019-0878-2	0.0323	-0.0416	0.0193	-0.0038	0.0114	0.009	-0.0023	0.0009	-0.0018	0.0063	-0.0025	0.0058	-0.0049	-0.0047	0.0003	0.0031	0.0052	-0.0067	-0.0043	-0.011	0.0164	-0.0043	0.0008	-0.0013	0.0089	0.0117	0.0098	-0.0095	0.0038	0.0015	0.0069	0.0142	0.0135	-0.0105	0.0077	0.003	-0.0054	-0.0193	-0.0165	-0.0268	0	0.0119	-0.0015	-0.0095	0.0065	-0.0129	0.0108	0.0061	-0.0058	-0.0049
UZB-421.HO	UZB-421	Dng	Dungan	Tashkent	Uzbekistan	Central Asia	JeongNatureEcologyEvolution2019	Jeong et al. (2019). The genetic history of admixture across inner Eurasia. Nat Ecol Evol 3, 966–976. https://doi.org/10.1038/s41559-019-0878-2	0.0338	-0.0456	0.0247	-0.0028	0.0107	0.0129	0.0033	-0.0021	-0.0048	0.0049	0.0078	-0.0014	0.0017	-0.0012	0.0053	0.0013	-0.0031	0.0023	-0.0072	-0.0073	0.0088	-0.0084	-0.0014	-0.0112	-0.005	0.0061	0.0021	-0.0022	-0.0079	-0.0101	-0.0044	0.0146	0.0008	-0.0051	0.0039	0.0013	-0.0139	-0.0056	-0.0177	-0.0076	-0.0064	0.0145	0.0044	-0.0052	-0.0139	-0.0037	0.0134	-0.0059	0.0111	-0.0161
UZB-422.HO	UZB-422	Dng	Dungan	Tashkent	Uzbekistan	Central Asia	JeongNatureEcologyEvolution2019	Jeong et al. (2019). The genetic history of admixture across inner Eurasia. Nat Ecol Evol 3, 966–976. https://doi.org/10.1038/s41559-019-0878-2	0.0373	-0.0501	0.0233	-0.0007	0.0137	0.0143	-0.0012	-0.0025	-0.0039	-0.001	-0.0038	-0.0088	-0.0062	-0.0004	0.0043	0.0028	0.0013	0.0013	0.0003	-0.0045	-0.0053	-0.0142	-0.012	-0.0011	-0.0026	0.0147	0.0078	0.0035	0.0113	0.002	0.0089	0.0198	0.0165	-0.0076	0.0034	-0.0044	-0.0224	-0.0234	-0.0042	-0.014	-0.0003	0.0205	-0.0033	-0.0185	-0.0119	-0.0038	-0.0034	-0.0022	-0.0072	-0.0028
KKA-004.HO	KKA-004	Krk	Karakalpak	Karakalpak region	Uzbekistan	Central Asia	JeongNatureEcologyEvolution2019	Jeong et al. (2019). The genetic history of admixture across inner Eurasia. Nat Ecol Evol 3, 966–976. https://doi.org/10.1038/s41559-019-0878-2	0.0063	-0.0045	-0.008	0.0027	0.0073	-0.0228	0.0463	-0.0051	-0.0405	0.0081	0.0254	0.063	-0.0466	0.1138	-0.0468	0.0267	-0.0126	-0.0556	0.0241	-0.0137	0.1605	0.0739	0.0073	-0.0003	-0.07	-0.3205	-0.1642	0.2001	0.4989	-0.27	-0.2323	0.2176	0.3087	0.0372	-0.0475	-0.1148	0.1074	-0.1845	0.0545	-0.0976	0.0296	-0.0337	-0.001	-0.0869	-0.0908	-0.0368	0.0596	-0.1197	0.1143	-0.066
KKA-007.HO	KKA-007	Krk	Karakalpak	Karakalpak region	Uzbekistan	Central Asia	JeongNatureEcologyEvolution2019	Jeong et al. (2019). The genetic history of admixture across inner Eurasia. Nat Ecol Evol 3, 966–976. https://doi.org/10.1038/s41559-019-0878-2	0.0118	-0.0026	-0.0043	0.0012	-0.0015	-0.0207	0.0188	0.004	-0.0066	0.0101	0.0122	0.0095	-0.0063	0.0282	-0.0237	0.0043	-0.0063	-0.0139	0.0143	0.0215	0.0242	0.0065	-0.0102	-0.002	-0.0005	-0.0277	-0.013	0.0103	-0.0018	-0.0012	0.0003	0.0075	-0.0056	-0.0348	0.0085	0.0088	-0.0128	-0.0218	0.0073	-0.0027	-0.0134	-0.0134	0.0026	-0.0179	0.0268	0.0221	-0.0046	0.0108	-0.0069	0.0163
KKA-009.HO	KKA-009	Krk	Karakalpak	Karakalpak region	Uzbekistan	Central Asia	JeongNatureEcologyEvolution2019	Jeong et al. (2019). The genetic history of admixture across inner Eurasia. Nat Ecol Evol 3, 966–976. https://doi.org/10.1038/s41559-019-0878-2	0.0167	-0.0031	-0.0079	-0.0023	-0.0073	-0.0185	0.0292	0.0024	0.0003	0.0126	0.0203	0.0149	-0.0071	0.028	-0.0231	0.0082	-0.0117	-0.0135	0.007	-0.0095	0.0287	0.0204	0.0012	-0.0027	0.0045	-0.0246	-0.0219	0.0005	0.0118	-0.0039	0.0084	-0.022	-0.0153	-0.0064	0.0316	0.0034	-0.0013	0.005	-0.0195	-0.0099	-0.0148	-0.003	-0.0061	0.003	0.0303	0.0141	-0.0342	0.0089	-0.029	0.0161
KKA-011.HO	KKA-011	Krk	Karakalpak	Karakalpak region	Uzbekistan	Central Asia	JeongNatureEcologyEvolution2019	Jeong et al. (2019). The genetic history of admixture across inner Eurasia. Nat Ecol Evol 3, 966–976. https://doi.org/10.1038/s41559-019-0878-2	0.0118	-0.0045	-0.0061	0.0042	0.0043	-0.0176	0.0268	-0.0055	-0.0099	0.0094	0.0191	0.023	-0.0307	0.046	-0.0226	0.0181	-0.0118	-0.013	0.0194	0.0036	0.0416	0.0097	-0.009	-0.0112	0.0145	-0.0157	-0.0198	0.0097	0.0146	0.0105	0.0144	-0.0404	0.022	0.0013	0.0131	-0.0065	0.0077	0.0101	-0.0283	-0.0636	0.0137	0.001	-0.0102	0.0227	0.0429	-0.0104	-0.031	0.0149	-0.0216	-0.0096
KKA-012.HO	KKA-012	Krk	Karakalpak	Karakalpak region	Uzbekistan	Central Asia	JeongNatureEcologyEvolution2019	Jeong et al. (2019). The genetic history of admixture across inner Eurasia. Nat Ecol Evol 3, 966–976. https://doi.org/10.1038/s41559-019-0878-2	0.0153	-0.0033	-0.0039	0.0014	-0.005	-0.0062	0.0266	-0.003	-0.0109	0.0151	0.0157	0.0122	-0.0123	0.0244	-0.02	0.0128	-0.0142	-0.014	0.0247	-0.0061	0.0305	0.0146	-0.0095	-0.0042	0.0134	-0.0254	-0.017	0.0116	-0.011	-0.0076	0.0129	-0.0143	-0.0025	0.004	0.0306	0.0074	-0.0256	0.0102	-0.0127	-0.0105	-0.0259	0.0167	-0.0009	0.008	0.0108	0.0176	-0.0186	0.0129	-0.0205	0.0156
KKA-014.HO	KKA-014	Krk	Karakalpak	Karakalpak region	Uzbekistan	Central Asia	JeongNatureEcologyEvolution2019	Jeong et al. (2019). The genetic history of admixture across inner Eurasia. Nat Ecol Evol 3, 966–976. https://doi.org/10.1038/s41559-019-0878-2	0.0123	-0.0026	-0.0033	0.0026	0.0031	-0.0153	0.0314	0.0015	-0.0123	0.0153	0.024	0.0261	-0.0256	0.037	-0.0096	0.0114	0.0019	-0.0193	0.0233	-0.0341	0.0503	0.0261	-0.0085	-0.005	-0.0059	-0.0386	-0.0407	0.0034	0.0048	0.0246	0.0099	0.0019	0.0054	0.0014	0.0361	-0.0121	-0.0001	0.0195	-0.0151	-0.0071	-0.0124	0.0268	-0.0474	0.003	0.0146	-0.0016	-0.087	0.0281	-0.0097	0.0039
KKA-016.HO	KKA-016	Krk	Karakalpak	Karakalpak region	Uzbekistan	Central Asia	JeongNatureEcologyEvolution2019	Jeong et al. (2019). The genetic history of admixture across inner Eurasia. Nat Ecol Evol 3, 966–976. https://doi.org/10.1038/s41559-019-0878-2	0.0091	-0.0045	-0.0027	0.0014	-0.0037	-0.0033	0.0188	-0.0034	-0.0084	0.0149	0.0094	0.0151	-0.0135	0.0227	-0.0076	-0.0024	0.0025	-0.0207	0.0042	-0.0077	0.024	0.0131	0.003	-0.0064	0.0023	-0.0232	0.0028	0	0.02	0.0091	-0.0047	-0.01	-0.0204	0.0055	0.0102	-0.0132	-0.005	-0.0091	-0.0032	0.0153	0.011	0.0186	0.0188	0.0149	0.0311	0.0041	-0.0239	0.0426	-0.0265	-0.003
KKA-019.HO	KKA-019	Krk	Karakalpak	Karakalpak region	Uzbekistan	Central Asia	JeongNatureEcologyEvolution2019	Jeong et al. (2019). The genetic history of admixture across inner Eurasia. Nat Ecol Evol 3, 966–976. https://doi.org/10.1038/s41559-019-0878-2	0.0093	-0.0054	0.0008	0.0028	0.0041	-0.0145	0.0254	-0.0051	-0.0182	0.0067	0.0086	0.0253	-0.0262	0.0466	-0.007	-0.0055	-0.0156	-0.0373	0.021	-0.0094	0.0581	0.038	0.0232	0.0156	-0.0232	-0.0413	-0.0041	-0.0017	0.0392	0.0162	0.004	-0.0262	-0.0658	-0.0208	0.0018	-0.0086	-0.035	0.0058	-0.0124	-0.0153	0.0046	0.0448	0.0133	0.0757	0.0297	0.0104	-0.0945	0.047	0.0148	0.034
KKA-023.HO	KKA-023	Krk	Karakalpak	Karakalpak region	Uzbekistan	Central Asia	JeongNatureEcologyEvolution2019	Jeong et al. (2019). The genetic history of admixture across inner Eurasia. Nat Ecol Evol 3, 966–976. https://doi.org/10.1038/s41559-019-0878-2	0.0106	0.0004	-0.0038	0.0002	0.001	-0.0081	0.0136	-0.0021	-0.0023	0.0008	0.0028	0.0145	-0.0144	0.0237	-0.017	0.0037	0.0006	-0.018	-0.0035	-0.0091	0.0258	0.0149	0.0024	-0.0041	0.008	-0.0129	0.0055	0.0174	0.0081	-0.0296	0.0039	-0.0024	0.0087	-0.005	0.0164	-0.0098	-0.0005	-0.014	-0.018	-0.0042	0.0147	-0.0284	0.0194	-0.0075	-0.0068	0.0214	-0.0159	0.01	-0.0181	0.002
KKA-027.HO	KKA-027	Krk	Karakalpak	Karakalpak region	Uzbekistan	Central Asia	JeongNatureEcologyEvolution2019	Jeong et al. (2019). The genetic history of admixture across inner Eurasia. Nat Ecol Evol 3, 966–976. https://doi.org/10.1038/s41559-019-0878-2	0.0118	-0.0012	0.0006	0.0002	0.0044	-0.0176	0.0327	-0.0051	-0.0048	0.0057	0.007	0.0247	-0.0252	0.0327	-0.0206	0.0077	-0.0078	-0.0187	0.0201	-0.0281	0.0402	0.0245	0.0058	0.003	0.0117	-0.0182	-0.0264	0.0146	-0.0125	0.0094	-0.0012	-0.0233	-0.0226	-0.0308	0.0195	0.0276	0.0037	0.0214	0.0224	-0.0434	-0.0309	0.0154	-0.0044	0.0004	0.0229	0.0081	-0.0378	0.0356	-0.0491	0.0167
KZH-1614.HO	KZH-1614	Kzh	Kazakh	Aktyubinsk region, different clans	Kazakhstan	Central Asia	JeongNatureEcologyEvolution2019	Jeong et al. (2019). The genetic history of admixture across inner Eurasia. Nat Ecol Evol 3, 966–976. https://doi.org/10.1038/s41559-019-0878-2	0.0165	-0.0063	-0.0051	0.0028	-0.0104	-0.0146	0.038	-0.0123	-0.0199	0.0386	0.0536	0.0652	-0.2314	0.333	-0.2407	-0.4437	0.5774	0.3796	0.0267	-0.0454	-0.1708	0.0124	-0.0455	0.0212	0.0534	0.0369	0.0198	-0.0172	-0.0185	0.0017	-0.0237	0.0192	0.0054	0.0217	-0.0101	0.0009	0.0085	-0.037	-0.0104	-0.0094	-0.0034	-0.0017	0.0036	-0.029	-0.0118	0.0067	0.0103	-0.0173	0.0078	-0.0186
KZH-1724.HO	KZH-1724	Kzh	Kazakh	West-Kazakhstan region, mailnly Bayuli clan	Kazakhstan	Central Asia	JeongNatureEcologyEvolution2019	Jeong et al. (2019). The genetic history of admixture across inner Eurasia. Nat Ecol Evol 3, 966–976. https://doi.org/10.1038/s41559-019-0878-2	0.0154	-0.0036	0.0026	0.0019	-0.0063	-0.0125	0.0078	0.003	0.0012	0.0045	0.0129	-0.0001	0.0067	0	0.0075	-0.0046	0.0076	-0.0098	-0.002	-0.0142	0.0099	-0.009	-0.0147	-0.0074	0.0108	0.0022	0.0003	-0.0086	-0.0012	0.0145	0.0024	0.007	0.0005	0.0053	-0.0035	0.0001	0.0024	-0.0101	0.0077	0.0191	0.0101	0.0102	0.0041	0.0038	0.0019	0.0208	-0.0058	-0.0083	-0.0039	0.0118
Kazakhs3.SG	Kazakhs3	Kzh	Kazakh	Kazakhstan	Kazakhstan	Central Asia	DamgaardScience2018	Damgaard et al. (2018b). The first horse herders and the impact of early Bronze Age steppe expansions into Asia. Science, 360, 1422. DOI: 10.1126/science.aar7711	0.0146	-0.0058	-0.0024	0	-0.0039	-0.0091	0.0061	0.0088	0.0015	0.0067	0.0062	0.0087	-0.0033	-0.0018	0.0065	0.0003	0.0101	-0.001	-0.0043	-0.0152	0.0098	-0.0028	-0.0053	-0.0008	0.0077	-0.0049	0.0035	-0.004	-0.0024	0.0058	0.0074	0.0123	0.012	-0.0035	0.0077	0.0026	-0.0062	0.0017	-0.003	0.0052	-0.0053	0.0037	-0.017	0.0044	-0.016	0.0025	0.0023	-0.012	-0.0157	0.0055
Kazkahs1.SG	Kazkahs1	Kzh	Kazakh	Kazakhstan	Kazakhstan	Central Asia	DamgaardScience2018	Damgaard et al. (2018b). The first horse herders and the impact of early Bronze Age steppe expansions into Asia. Science, 360, 1422. DOI: 10.1126/science.aar7711	0.0171	-0.002	-0.0047	-0.001	-0.0077	-0.0151	-0.0014	0.0031	0.0037	-0.0032	0.0037	0.0056	-0.0125	-0.0015	0.0037	0.0082	0.0035	-0.0039	-0.0035	-0.0144	0.0217	-0.0011	-0.0223	-0.0139	0.0073	0.0095	0.0061	-0.0008	-0.0003	0.0012	0.0126	0.0123	0.0012	0.0027	-0.0098	0.0083	-0.0015	0.0177	0.0001	-0.0046	-0.0043	0.0012	0.0089	-0.0112	-0.005	-0.0022	-0.0119	-0.0039	-0.0122	-0.0047
Kazakhs2.SG	Kazakhs2	Kzh	Kazakh	Kazakhstan	Kazakhstan	Central Asia	DamgaardScience2018	Damgaard et al. (2018b). The first horse herders and the impact of early Bronze Age steppe expansions into Asia. Science, 360, 1422. DOI: 10.1126/science.aar7711	0.0159	-0.0076	0.0004	-0.0026	0.0012	-0.0134	0.0124	0.0065	0.0054	0.0084	0.012	0.0043	0.004	0.0017	0.0023	-0.006	-0.0078	-0.0049	0.0011	-0.0128	0.0132	-0.009	-0.0068	0.0009	0.0093	0.0022	-0.0013	0.0022	-0.0076	-0.0079	0.0103	0.0124	-0.0031	0.0052	0.0008	0.0092	-0.0143	0.0028	0.0047	0.0073	-0.002	0.0054	-0.0049	0.0059	-0.0104	-0.0062	0.0028	-0.0209	0.0048	0.0031
KZH-1593.HO	KZH-1593	Kzh	Kazakh	Aktyubinsk region, different clans	Kazakhstan	Central Asia	JeongNatureEcologyEvolution2019	Jeong et al. (2019). The genetic history of admixture across inner Eurasia. Nat Ecol Evol 3, 966–976. https://doi.org/10.1038/s41559-019-0878-2	0.0142	-0.0044	0.0009	-0.0001	-0.0016	-0.0156	0.0071	0.0038	0.0045	0.0048	0.0071	-0.0004	0.0059	-0.0059	0.0032	0.0077	0.012	-0.0004	0.0102	-0.0031	0.0075	-0.0142	0.0002	-0.003	0.0126	0.0038	0.0019	0.0026	-0.0099	0.0081	0.005	0.0016	0.0049	-0.015	-0.0005	0.0022	0.0005	-0.0016	-0.0156	-0.0136	-0.0051	0.0119	-0.0189	-0.0088	0.0027	-0.0001	-0.0063	0.0038	-0.0014	-0.0104
KZH-1629.HO	KZH-1629	KzA	Kazakh_Argyn	Akmola region, mainly Argyn clan	Kazakhstan	Central Asia	JeongNatureEcologyEvolution2019	Jeong et al. (2019). The genetic history of admixture across inner Eurasia. Nat Ecol Evol 3, 966–976. https://doi.org/10.1038/s41559-019-0878-2	0.0181	-0.0003	-0.0069	-0.0005	-0.0096	-0.0146	0.0123	0.01	0.0024	0.0049	0.0077	-0.0042	-0.0052	0.0014	0.0095	0.0003	-0.0005	0.0069	0.0002	-0.0113	0.0082	-0.0092	-0.0174	-0.0048	0.0108	0.0066	-0.0035	0.0025	0.0014	0.0064	0.0102	-0.0003	0.0067	-0.0039	-0.0029	-0.0096	0.0103	0.0009	0.0123	-0.0012	0.0108	0.0036	-0.0052	0.0035	0.0087	0.006	-0.0086	0.0103	-0.0077	0.0156
KZH-1689.HO	KZH-1689	KzA	Kazakh_Argyn	Akmola region, mainly Argyn clan	Kazakhstan	Central Asia	JeongNatureEcologyEvolution2019	Jeong et al. (2019). The genetic history of admixture across inner Eurasia. Nat Ecol Evol 3, 966–976. https://doi.org/10.1038/s41559-019-0878-2	0.0202	-0.005	0.0008	-0.001	-0.0046	-0.0049	0.0094	0.0129	-0.0003	0.0046	0.0135	-0.0006	-0.0054	-0.003	0.004	0.0044	-0.004	0.0016	0.0018	-0.0128	0.0036	0.0014	-0.007	-0.0186	0.0022	0.0022	0.0016	-0.0016	-0.0084	-0.0032	0.0027	-0.0068	0.0092	-0.0087	-0.0069	0.0017	-0.0103	0.0092	0.0033	-0.0013	0.006	-0.0005	-0.0048	0.0109	0.0036	-0.001	-0.0007	0.0135	0.0036	0.0014
KZH-1722.HO	KZH-1722	KzA	Kazakh_Argyn	Akmola region, mainly Argyn clan	Kazakhstan	Central Asia	JeongNatureEcologyEvolution2019	Jeong et al. (2019). The genetic history of admixture across inner Eurasia. Nat Ecol Evol 3, 966–976. https://doi.org/10.1038/s41559-019-0878-2	0.0183	-0.0041	0.0004	-0.0017	0.0063	-0.016	0.0357	-0.0072	0.0154	0.0195	0.0191	-0.0532	0.1168	-0.1316	0.093	-0.4366	0.0585	-0.3004	0.2188	-0.017	0.1614	0.0769	0.0298	-0.0807	-0.2689	0.3169	-0.3587	-0.0727	-0.0784	-0.0121	-0.1191	0.0389	0.046	-0.0106	0.0193	0.0225	-0.0133	-0.0162	0.0078	-0.0376	-0.02	-0.0653	-0.0925	0.0331	0.1239	0.1138	-0.0148	-0.1755	-0.054	0.0413
KZH-1611.HO	KZH-1611	KzK	Kazakh_Kypchak	Omsk region Russko-Polyansky district, Kypchak clan	Russia	Central Asia	JeongNatureEcologyEvolution2019	Jeong et al. (2019). The genetic history of admixture across inner Eurasia. Nat Ecol Evol 3, 966–976. https://doi.org/10.1038/s41559-019-0878-2	0.0179	-0.0067	-0.0057	-0.0007	-0.0057	-0.0106	0.0097	0.0096	-0.0004	0.0066	0.0109	-0.0076	-0.0046	-0.0079	0.0047	0.0053	-0.0063	-0.011	-0.0039	-0.0071	0.0091	-0.0016	-0.0074	-0.0069	0.0167	0.003	-0.0004	-0.0062	-0.0284	-0.0008	0.0037	0.0118	-0.0156	0.0109	-0.0106	0.0051	-0.0051	0.0197	0.0013	-0.0019	0.0001	0.0034	0.0204	0.0125	-0.0075	-0.0099	0.0063	0.0183	-0.0132	0.0099
KZH-1633.HO	KZH-1633	KzK	Kazakh_Kypchak	Omsk region Russko-Polyansky district, Kypchak clan	Russia	Central Asia	JeongNatureEcologyEvolution2019	Jeong et al. (2019). The genetic history of admixture across inner Eurasia. Nat Ecol Evol 3, 966–976. https://doi.org/10.1038/s41559-019-0878-2	0.0169	-0.0032	-0.0005	-0.0008	-0.0041	-0.008	0.0123	0.0085	-0.0024	0.0096	0.012	0.0004	-0.0155	0.0047	-0.0037	-0.0009	0.0062	-0.0048	-0.0022	-0.0153	0.0153	-0.0074	-0.0211	-0.0064	0.0009	0.0232	0.0017	-0.0078	0.0199	-0.0011	0.0071	0.0037	-0.001	-0.0084	0.001	0.0058	-0.0052	0.0071	-0.012	-0.0179	0.0008	0.0128	0.0029	-0.0042	0.0211	0.0115	-0.0122	-0.0062	0.0053	0.0127
KZH-1725.HO	KZH-1725	KzK	Kazakh_Kypchak	Omsk region Russko-Polyansky district, Kypchak clan	Russia	Central Asia	JeongNatureEcologyEvolution2019	Jeong et al. (2019). The genetic history of admixture across inner Eurasia. Nat Ecol Evol 3, 966–976. https://doi.org/10.1038/s41559-019-0878-2	0.0209	-0.0061	0.0023	0.0013	-0.0128	-0.0117	0.0125	0.0124	-0.0015	0.0171	0.0143	0.0002	-0.0002	0.0065	0.0038	0.0035	0.002	-0.0047	-0.0001	-0.0091	0.0169	-0.0024	-0.0104	-0.0096	0.0044	-0.0007	0.0026	-0.01	0.0049	-0.0013	0.0019	0.0136	0.0036	-0.0039	0.009	-0.0027	-0.0112	0.0201	-0.0105	0.0011	0.0052	0.0049	0.0001	0.0031	0.0015	-0.0018	-0.0071	0.0134	0.0023	0.0002
KZH-1735.HO	KZH-1735	KzK	Kazakh_Kypchak	Omsk region Russko-Polyansky district, Kypchak clan	Russia	Central Asia	JeongNatureEcologyEvolution2019	Jeong et al. (2019). The genetic history of admixture across inner Eurasia. Nat Ecol Evol 3, 966–976. https://doi.org/10.1038/s41559-019-0878-2	0.0197	-0.0023	-0.0023	-0.0007	-0.0036	-0.0181	0.0072	0.0104	-0.0019	0.0074	0.0151	-0.0047	-0.005	-0.0097	0.0051	0.0057	0.0012	-0.0092	-0.0068	-0.0103	0.0054	-0.0148	-0.0126	-0.0085	0.0207	0.0025	-0.0029	0.0001	0.0124	0.0068	0.0019	0.0141	-0.0003	-0.0048	0	0.0116	0.0067	-0.0049	-0.0029	-0.0054	0.0033	0.0034	-0.012	-0.0004	-0.0114	-0.0029	-0.007	-0.0018	-0.0022	-0.0048
KZH-1750.HO	KZH-1750	KzK	Kazakh_Kypchak	Omsk region Russko-Polyansky district, Kypchak clan	Russia	Central Asia	JeongNatureEcologyEvolution2019	Jeong et al. (2019). The genetic history of admixture across inner Eurasia. Nat Ecol Evol 3, 966–976. https://doi.org/10.1038/s41559-019-0878-2	0.0177	-0.0002	-0.0024	0.001	-0.0051	-0.0105	0.0082	0.0083	0.0028	0.0054	0.0098	-0.0051	-0.01	-0.0071	0.0082	0.0113	-0.0062	-0.0111	-0.001	0.0007	0.003	-0.0123	-0.0103	-0.0092	0.0178	0.012	0.0087	-0.0058	-0.0282	-0.0037	0.0031	0.0192	-0.0067	0.0115	0.004	0.002	0.0055	0.0082	-0.0031	-0.0097	0.002	0.0022	0.0199	0.0012	0.001	-0.0007	0.0067	0.0189	-0.0154	0.0023
KZH-1752.HO	KZH-1752	KzK	Kazakh_Kypchak	Omsk region Russko-Polyansky district, Kypchak clan	Russia	Central Asia	JeongNatureEcologyEvolution2019	Jeong et al. (2019). The genetic history of admixture across inner Eurasia. Nat Ecol Evol 3, 966–976. https://doi.org/10.1038/s41559-019-0878-2	0.0168	-0.0071	-0.0046	-0.0013	-0.002	-0.0027	0.0089	0.0116	-0.0015	0.008	0.0095	-0.0021	0.0071	0.0059	0.0042	-0.0027	-0.0021	-0.0056	0.0042	0.0013	0.0048	-0.0051	0.0038	0.0042	-0.0028	-0.0008	-0.0014	0.01	0.0016	-0.0034	0.0101	-0.0009	0.0085	0.0021	0.0019	0.0099	-0.0054	-0.0006	0.0101	-0.0021	0.008	0.0047	-0.0086	-0.0078	-0.0177	0.0004	-0.0121	-0.0031	0.0043	0.013
KZH-1650.HO	KZH-1650	KzN	Kazakh_Naiman	East-Kazakhstan region, Naiman clan	Kazakhstan	Central Asia	JeongNatureEcologyEvolution2019	Jeong et al. (2019). The genetic history of admixture across inner Eurasia. Nat Ecol Evol 3, 966–976. https://doi.org/10.1038/s41559-019-0878-2	0.017	-0.0053	-0.0016	-0.0011	-0.0075	-0.0081	0.0093	0.0074	0.0031	0.0096	0.0088	0.0115	-0.0082	0.0046	-0.0011	-0.0045	0.0065	0.0001	-0.0062	-0.0205	0.0135	-0.0024	-0.0074	-0.0042	0.007	0.0147	0.0073	-0.006	-0.0077	0.0081	0.0045	-0.017	-0.012	-0.0027	-0.005	-0.0077	0.0039	-0.0001	0.001	0.0016	-0.0122	0.0077	-0.0068	-0.003	-0.0045	0.0059	-0.0141	-0.0186	-0.0066	0.0106
KZH-1680.HO	KZH-1680	KzN	Kazakh_Naiman	East-Kazakhstan region, Naiman clan	Kazakhstan	Central Asia	JeongNatureEcologyEvolution2019	Jeong et al. (2019). The genetic history of admixture across inner Eurasia. Nat Ecol Evol 3, 966–976. https://doi.org/10.1038/s41559-019-0878-2	0.0191	-0.0044	-0.0018	-0.0003	-0.0139	-0.0172	0.0117	0.0176	-0.0017	0.0067	0.0115	0.006	-0.0149	-0.0041	-0.0058	-0.0059	-0.0034	0.0083	-0.0115	-0.0106	0.0088	-0.0092	-0.0244	-0.0099	0.0013	-0.0065	0.0027	-0.0007	0.0151	0.0043	0.0056	0.0134	-0.0023	-0.0184	-0.0073	0.016	0.0129	0.0006	-0.0065	-0.011	0.0001	-0.0164	-0.0059	0.005	0.003	-0.0033	-0.0142	-0.0127	0.0123	0.0066
KZH-1696.HO	KZH-1696	KzN	Kazakh_Naiman	East-Kazakhstan region, Naiman clan	Kazakhstan	Central Asia	JeongNatureEcologyEvolution2019	Jeong et al. (2019). The genetic history of admixture across inner Eurasia. Nat Ecol Evol 3, 966–976. https://doi.org/10.1038/s41559-019-0878-2	0.0165	-0.0018	0.0002	0.0003	-0.0073	-0.0087	0.0077	0.012	-0.0001	0.0043	0.0088	-0.0057	-0.0051	0.0018	-0.009	0.0016	0.002	-0.0031	-0.0073	-0.0072	0.006	0.0012	-0.0072	-0.0143	0.0077	0.0113	0.003	0.001	0.0073	0.0132	0.0062	0.0053	0.0014	-0.005	-0.0026	-0.0159	-0.0077	0.0088	0.0079	-0.0109	0.0024	0.0076	0.0051	0.0075	-0.0235	-0.0069	0.0087	-0.0083	0.0131	0.0063
KZH-1708.HO	KZH-1708	KzN	Kazakh_Naiman	East-Kazakhstan region, Naiman clan	Kazakhstan	Central Asia	JeongNatureEcologyEvolution2019	Jeong et al. (2019). The genetic history of admixture across inner Eurasia. Nat Ecol Evol 3, 966–976. https://doi.org/10.1038/s41559-019-0878-2	0.0172	-0.0041	-0.0064	-0.0032	0.002	-0.0047	0.0121	0.007	-0.0006	0.002	0.0007	-0.0004	-0.0081	-0.0022	0.0038	0.0017	-0.0001	-0.0001	-0.017	-0.0199	0.0053	-0.0103	0.0004	-0.0082	-0.0001	0.0102	0.0061	0.0102	-0.0079	0.004	0.0034	0.0035	0.0187	0.0045	0.0136	0.0033	-0.001	-0.0089	-0.016	0.0001	0.0008	-0.0079	0.0063	-0.006	0.0002	0.0087	0.0044	-0.0018	0.0032	-0.0116
KZH-1718.HO	KZH-1718	KzN	Kazakh_Naiman	East-Kazakhstan region, Naiman clan	Kazakhstan	Central Asia	JeongNatureEcologyEvolution2019	Jeong et al. (2019). The genetic history of admixture across inner Eurasia. Nat Ecol Evol 3, 966–976. https://doi.org/10.1038/s41559-019-0878-2	0.0146	-0.0043	0.0007	0.0006	-0.0032	-0.0158	0.0358	0.0033	-0.0078	0.0113	0.0201	0.0253	-0.0142	0.0378	-0.0262	0.0153	0.0086	-0.0098	0.0332	-0.013	0.0531	0.0343	0.0072	-0.0068	-0.0024	-0.0411	-0.0217	0.0103	0.0232	0.0165	-0.0241	-0.0482	-0.0145	-0.0089	0.065	0.0282	-0.0065	0.0172	-0.0445	-0.0058	-0.0223	-0.0006	-0.0003	0.0153	0.0357	0.0465	-0.0597	0.0102	-0.0199	0.0554
KZH-1730.HO	KZH-1730	KzN	Kazakh_Naiman	East-Kazakhstan region, Naiman clan	Kazakhstan	Central Asia	JeongNatureEcologyEvolution2019	Jeong et al. (2019). The genetic history of admixture across inner Eurasia. Nat Ecol Evol 3, 966–976. https://doi.org/10.1038/s41559-019-0878-2	0.019	-0.0055	0	-0.0013	-0.0016	-0.0053	0.009	0.007	-0.001	0.0093	0.0149	-0.0031	-0.0057	-0.0008	0.0004	-0.006	-0.0039	-0.0113	-0.0088	-0.0064	0.0109	-0.0151	-0.0083	0.0001	0.0038	0.0054	-0.0006	-0.001	-0.0209	0.0214	0.004	-0.0028	-0.0054	0.0019	0.0072	0.0001	0.0064	0.0189	-0.0118	-0.0043	0.0018	-0.0031	-0.0056	-0.0093	-0.0091	-0.0052	0.0027	-0.0012	-0.0061	0.0176
Bishkek28452.HO	Bishkek28452	Kyg	Kyrgyz_Kyrgyzstan	Bishkek	Kyrgyzstan	Central Asia	LazaridisNature2014	Lazaridis et al. (2014). Ancient human genomes suggest three ancestral populations for present-day Europeans. Nature, 513(7518), 409–13. https://doi.org/10.1038/nature13673	0.0205	-0.0058	-0.0027	-0.0019	-0.0022	-0.0033	0.0043	0.0019	0.0067	0.01	0.0059	-0.0004	-0.0049	0.0021	0.004	0.001	-0.0018	-0.0062	-0.0015	-0.0065	0.0158	0.0028	-0.005	-0.0099	0.008	0.0187	0.0024	-0.0012	-0.0104	0.0022	0.005	0.0164	0.0059	-0.0108	0	-0.0115	-0.001	-0.0103	-0.0045	-0.0041	-0.004	0.0013	-0.0045	-0.0006	-0.0064	0.0097	0.0092	0.0074	0.004	0.0093
Bishkek28442.HO	Bishkek28442	Kyg	Kyrgyz_Kyrgyzstan	Bishkek	Kyrgyzstan	Central Asia	LazaridisNature2014	Lazaridis et al. (2014). Ancient human genomes suggest three ancestral populations for present-day Europeans. Nature, 513(7518), 409–13. https://doi.org/10.1038/nature13673	0.0214	-0.0046	0.0002	-0.0009	-0.0083	-0.0104	0.0031	0.0111	0.0048	-0.0026	0.0062	-0.0026	-0.0073	-0.0024	0.0025	0.0063	0.0042	0.0011	-0.0011	-0.0044	0.0046	-0.0099	-0.0066	-0.0048	-0.0052	0.0133	-0.0012	0.0062	-0.0068	-0.0044	0.0209	0.0016	-0.0137	0.0022	-0.0076	-0.0063	-0.0003	0.0128	0.0076	0.0007	-0.0077	-0.0122	-0.007	0.0005	-0.0153	-0.0067	-0.0077	-0.0147	0.0144	0.0085
Bishkek28443.HO	Bishkek28443	Kyg	Kyrgyz_Kyrgyzstan	Bishkek	Kyrgyzstan	Central Asia	LazaridisNature2014	Lazaridis et al. (2014). Ancient human genomes suggest three ancestral populations for present-day Europeans. Nature, 513(7518), 409–13. https://doi.org/10.1038/nature13673	0.0215	-0.0084	-0.0013	-0.0008	-0.0041	-0.0155	0.0115	0.0144	0.0026	0.0145	0.0127	-0.0066	-0.0013	0.003	0.002	0.0072	-0.011	0.0037	-0.0104	-0.0174	0.0117	-0.01	-0.0039	-0.009	0.0006	0.0188	0.0076	0.0052	0.0015	0.0081	0.0072	0.0143	-0.0053	0.001	0.0012	0.0075	-0.0057	0.0022	-0.0093	-0.0039	0.0098	0.0266	-0.0124	-0.0038	0.0187	-0.01	0.0049	0.0061	0.0001	-0.0092
Bishkek28445.HO	Bishkek28445	Kyg	Kyrgyz_Kyrgyzstan	Bishkek	Kyrgyzstan	Central Asia	LazaridisNature2014	Lazaridis et al. (2014). Ancient human genomes suggest three ancestral populations for present-day Europeans. Nature, 513(7518), 409–13. https://doi.org/10.1038/nature13673	0.0222	-0.0046	-0.0053	0.0002	-0.005	-0.0094	0.0042	0.0098	0.001	0.0035	0.0061	0.0023	0.002	-0.0039	0.0004	-0.0017	-0.0009	-0.0155	-0.0059	-0.0178	0.0051	-0.0171	-0.0221	-0.0146	0.0114	0.0034	-0.0006	-0.0117	0.0072	0.0004	0.0159	0.0125	0.0137	0.0037	0.0037	0.0044	0.0043	0.0068	0.0103	0.0022	0	0.0009	-0.0119	-0.0069	0.0034	-0.0034	0.0004	0.0019	0.0055	0.018
Bishkek28451.HO	Bishkek28451	Kyg	Kyrgyz_Kyrgyzstan	Bishkek	Kyrgyzstan	Central Asia	LazaridisNature2014	Lazaridis et al. (2014). Ancient human genomes suggest three ancestral populations for present-day Europeans. Nature, 513(7518), 409–13. https://doi.org/10.1038/nature13673	0.0221	0	0.0002	-0.0012	-0.0009	-0.0134	0.0071	0.011	0.0037	0.0062	0.0093	-0.0006	0.0021	0.0012	0.0084	0.0018	0.0025	0.0013	-0.0008	-0.004	0.0185	-0.011	-0.0118	-0.0122	-0.0088	0.0054	0.0159	0.0014	0.0106	-0.005	0.0083	0.0162	0.0095	0.0016	0.0009	0.0036	-0.009	-0.0047	0.0011	0.0027	0.0055	-0.0008	-0.0134	-0.0001	-0.0077	-0.0107	-0.0071	0.0076	-0.0165	-0.0053
Bishkek28449.HO	Bishkek28449	Kyg	Kyrgyz_Kyrgyzstan	Bishkek	Kyrgyzstan	Central Asia	LazaridisNature2014	Lazaridis et al. (2014). Ancient human genomes suggest three ancestral populations for present-day Europeans. Nature, 513(7518), 409–13. https://doi.org/10.1038/nature13673	0.0222	-0.0072	0.0011	-0.0006	-0.0049	-0.0094	0.0037	0.0129	0.0029	0.0076	0.0125	0.0044	-0.0093	0.006	0.0066	0.0026	-0.003	-0.0114	0.0013	-0.013	0.0125	-0.0117	-0.0022	-0.0085	-0.002	0.0126	0.0113	-0.0034	0.0037	0.0099	0.0105	0.0106	-0.0066	-0.0071	0.0064	-0.0047	-0.0077	-0.0106	-0.0119	0.013	-0.0092	0.0033	0.0007	-0.0023	-0.0035	-0.013	-0.017	0.0076	-0.0049	0.0033
Bishkek28456.HO	Bishkek28456	Kyg	Kyrgyz_Kyrgyzstan	Bishkek	Kyrgyzstan	Central Asia	LazaridisNature2014	Lazaridis et al. (2014). Ancient human genomes suggest three ancestral populations for present-day Europeans. Nature, 513(7518), 409–13. https://doi.org/10.1038/nature13673	0.0201	-0.0066	-0.0022	-0.0004	-0.005	-0.0075	-0.0003	0.007	0.003	0.0086	0.0021	0.0125	-0.0105	-0.0006	0.0045	0.0113	0.0009	-0.0134	-0.003	-0.0178	0.0072	0	-0.01	-0.0098	0.0126	0.0152	0.01	-0.0012	0.0079	0.0043	0.0053	-0.0024	0.0118	-0.005	-0.0073	-0.0071	-0.0035	-0.0138	-0.0131	-0.0033	0.0074	-0.0027	0.0001	-0.0043	-0.013	0.0007	-0.0055	-0.0013	0.0152	-0.0013
Bishkek28446.HO	Bishkek28446	Kyg	Kyrgyz_Kyrgyzstan	Bishkek	Kyrgyzstan	Central Asia	LazaridisNature2014	Lazaridis et al. (2014). Ancient human genomes suggest three ancestral populations for present-day Europeans. Nature, 513(7518), 409–13. https://doi.org/10.1038/nature13673	0.0193	-0.0067	0	-0.0022	-0.0055	-0.0073	0.0052	0.0044	0.0019	0.0002	0.001	-0.0074	0.0014	0.0066	-0.0021	0.0021	0.0001	-0.0008	0.0009	-0.0156	0.0217	-0.0061	-0.0033	-0.0099	0.0071	0.0058	-0.0075	-0.0084	0.0015	-0.001	-0.001	0.0033	0.0166	-0.0058	-0.0007	-0.0141	-0.0147	-0.0177	0.0092	-0.015	0.0061	0.011	-0.0047	-0.0073	0.0062	0.0015	0.0033	-0.0026	-0.0022	0.004
Bishkek28454.HO	Bishkek28454	Kyg	Kyrgyz_Kyrgyzstan	Bishkek	Kyrgyzstan	Central Asia	LazaridisNature2014	Lazaridis et al. (2014). Ancient human genomes suggest three ancestral populations for present-day Europeans. Nature, 513(7518), 409–13. https://doi.org/10.1038/nature13673	0.0232	-0.0036	-0.0029	-0.002	0.0001	-0.0066	0.0058	0.007	-0.0003	0.0035	0.0038	-0.0015	-0.0019	-0.0019	0.0041	0.0021	-0.0079	-0.0062	-0.0047	-0.0038	0.0133	-0.0093	-0.0078	-0.0086	0.0026	0.0091	0.006	-0.0031	-0.0014	0.0068	0.0072	0.0108	0.0043	0.0076	-0.0136	0.0001	0.0052	-0.0084	-0.0129	-0.0048	0.0062	0.024	0.0019	-0.0005	-0.0186	-0.0006	-0.0062	0.0049	0.0144	-0.0044
S_Kyrgyz-1.DG	S_Kyrgyz-1	Kyg	Kyrgyz_Kyrgyzstan	Bishkek	Kyrgyzstan	Central Asia	MallickNature2016	Mallick et al (2016.). The Simons Genome Diversity Project: 300 genomes from 142 diverse populations. Nature 538, 201–206. https://doi.org/10.1038/nature18964	0.0223	-0.0072	-0.0017	-0.0001	-0.0054	-0.0024	0.0103	0.0152	0.0008	0.0056	0.0129	-0.0039	-0.0114	0.0036	0.0072	0.0057	-0.0003	-0.0103	0.0007	-0.007	0.0166	-0.0037	-0.0078	-0.0083	-0.0058	0.0088	0.0028	-0.0125	-0.0042	0.0021	0.0044	0.0127	0.0104	0.0062	0.0128	0.0016	-0.0105	-0.0019	-0.01	-0.0001	0.0045	0.0101	0.0039	0.001	0.002	-0.0098	-0.0052	-0.0047	0.0066	-0.0013
TJ-011.HO	TJ-011	KgT	Kyrgyz_Tajikistan	Gorno-Badakhshan region, Murgab district	Tajikistan	Central Asia	JeongNatureEcologyEvolution2019	Jeong et al. (2019). The genetic history of admixture across inner Eurasia. Nat Ecol Evol 3, 966–976. https://doi.org/10.1038/s41559-019-0878-2	0.0203	-0.0063	-0.0017	0.001	0.001	-0.0079	0.0086	0.0089	-0.002	0.0046	0.0038	-0.0086	-0.0028	0.0027	0.0049	0.0082	-0.0002	-0.0018	0.0025	-0.0061	0.0088	0.0016	0.0018	-0.0096	0.0062	-0.0004	-0.0114	-0.0031	-0.0173	0.0025	0.0098	0.0142	0.0031	0.0039	-0.0004	0.0083	-0.0088	0.0033	-0.0072	-0.0037	0.0045	0.0037	-0.0028	-0.0124	-0.0034	-0.0072	-0.0013	-0.0051	-0.0054	0.0034
TJ-032.HO	TJ-032	KgT	Kyrgyz_Tajikistan	Gorno-Badakhshan region, Murgab district	Tajikistan	Central Asia	JeongNatureEcologyEvolution2019	Jeong et al. (2019). The genetic history of admixture across inner Eurasia. Nat Ecol Evol 3, 966–976. https://doi.org/10.1038/s41559-019-0878-2	0.021	-0.0106	-0.0004	-0.0014	0.0005	-0.007	0.0067	0.0033	0.0037	0.0019	0.0077	0.0022	-0.0046	-0.0023	0.0017	-0.0017	-0.005	-0.0069	0.0049	-0.0077	0.0169	-0.011	-0.0132	0.0005	0.0032	0.0046	-0.0109	-0.0039	-0.0155	0.0041	0.0135	0.011	0.0129	0.0073	0.0094	-0.0051	0.0016	0.0038	-0.0006	0.0014	0.0023	-0.001	-0.0133	0.0052	0.0076	0.0171	0.0088	0.0011	-0.013	0.0081
TJ-038.HO	TJ-038	KgT	Kyrgyz_Tajikistan	Gorno-Badakhshan region, Murgab district	Tajikistan	Central Asia	JeongNatureEcologyEvolution2019	Jeong et al. (2019). The genetic history of admixture across inner Eurasia. Nat Ecol Evol 3, 966–976. https://doi.org/10.1038/s41559-019-0878-2	0.0195	-0.0052	-0.0027	-0.0018	-0.0026	-0.0067	0.0206	0.0118	0.0013	0.0094	0.0112	-0.008	-0.0007	0.0002	0.0024	0.0059	-0.0008	-0.0017	-0.0007	-0.0132	0.0048	-0.0093	-0.006	-0.0104	0.0018	0.0068	0.0111	-0.001	0.0091	0.0093	0.0153	0.0082	0.0117	-0.0035	0.0025	0.0039	-0.0086	-0.0089	0.0053	0.0059	-0.0075	0.0117	0.0169	-0.0064	0.0081	0.0067	0.0106	-0.0014	0.0139	-0.0034
TJ-098.HO	TJ-098	KgT	Kyrgyz_Tajikistan	Gorno-Badakhshan region, Murgab district	Tajikistan	Central Asia	JeongNatureEcologyEvolution2019	Jeong et al. (2019). The genetic history of admixture across inner Eurasia. Nat Ecol Evol 3, 966–976. https://doi.org/10.1038/s41559-019-0878-2	0.0174	-0.0066	-0.0048	-0.0015	-0.0017	-0.0095	0.0068	0.0126	-0.0027	0.009	0.0137	-0.0037	-0.0034	0.0028	0.0023	-0.0107	-0.0051	-0.0067	-0.0021	-0.0102	0.0094	-0.001	-0.0234	-0.0163	0.0024	0.0068	0.0085	-0.0044	-0.0005	-0.0082	0.0013	0.0089	0.0063	-0.0086	0.0154	-0.0017	0.0219	0.0079	-0.0076	-0.0146	0.0052	0.0233	-0.0134	-0.0157	-0.0078	-0.0054	0.0054	0.0206	-0.0009	-0.0045
tdj508_rushan.HO	tdj508_rushan	Tjk	Tajik	Rushan	Tajikistan	Central Asia	LazaridisNature2014	Lazaridis et al. (2014). Ancient human genomes suggest three ancestral populations for present-day Europeans. Nature, 513(7518), 409–13. https://doi.org/10.1038/nature13673	-0.0161	-0.008	-0.0184	-0.0063	0.0254	0.0091	0.0128	0.0203	-0.0058	-0.0081	0.0046	0.0006	-0.0094	-0.0022	0.0098	0.0042	-0.0073	-0.0022	-0.0134	-0.0003	0.006	0.0579	-0.0333	0.0041	-0.0217	-0.0069	0.0228	-0.015	-0.052	-0.0137	0.0078	0.0193	0.0185	-0.0178	0.0001	0.0061	0.022	-0.0173	-0.0014	-0.0093	-0.0214	-0.0204	0.0121	-0.0569	-0.0207	-0.0236	0.0295	-0.014	0.0039	0.0474
tdj126_shugnan.HO	tdj126_shugnan	Tjk	Tajik	Shugnan	Tajikistan	Central Asia	LazaridisNature2014	Lazaridis et al. (2014). Ancient human genomes suggest three ancestral populations for present-day Europeans. Nature, 513(7518), 409–13. https://doi.org/10.1038/nature13673	-0.0176	-0.0085	-0.0215	-0.0095	0.0291	0.0168	0.0221	0.0192	-0.0031	-0.0014	0.0092	-0.0064	-0.001	0.0095	-0.005	-0.0116	0.0094	-0.0055	-0.0111	0.0032	0.0072	0.005	0.0015	-0.0227	-0.0053	-0.0079	0.0112	-0.0042	-0.041	-0.0136	0.0068	0.0219	0.0306	0.0289	0.0217	-0.0221	0.0263	-0.0129	0.0053	-0.0117	-0.0003	-0.0251	-0.0346	-0.0156	-0.004	0.0005	0.02	-0.0226	-0.0268	0.0239
tdj868_rushan.HO	tdj868_rushan	Tjk	Tajik	Rushan	Tajikistan	Central Asia	LazaridisNature2014	Lazaridis et al. (2014). Ancient human genomes suggest three ancestral populations for present-day Europeans. Nature, 513(7518), 409–13. https://doi.org/10.1038/nature13673	-0.0178	-0.0085	-0.0195	-0.0053	0.0232	0.0212	0.0185	0.0258	-0.0038	-0.0056	0.0157	-0.0029	-0.0125	-0.0085	0.0049	0.0035	0.002	-0.0133	-0.0034	0.0038	0.0011	0.0034	-0.0145	-0.0015	0.0049	-0.0129	-0.0051	-0.0141	-0.033	0.0013	0.0035	0.0096	0.025	0.0139	-0.0027	-0.0249	0.0182	0.0101	-0.006	-0.0023	0.0149	-0.014	-0.0208	-0.0296	-0.0079	0.0032	0.0175	-0.0087	-0.0271	0.0136
tdj252_ishkashim.HO	tdj252_ishkashim	Tjk	Tajik	Ishkasim	Tajikistan	Central Asia	LazaridisNature2014	Lazaridis et al. (2014). Ancient human genomes suggest three ancestral populations for present-day Europeans. Nature, 513(7518), 409–13. https://doi.org/10.1038/nature13673	-0.0136	-0.0091	-0.0214	-0.0076	0.0274	0.0203	0.0198	0.0242	-0.0121	-0.0007	0.0147	-0.0142	-0.003	-0.0027	0.0106	0.0007	0.0001	-0.0063	-0.0033	0.0124	0.001	0.0107	-0.003	-0.0119	0.0202	-0.0101	-0.0024	-0.0038	-0.0512	0.0066	-0.0045	-0.0097	0.0229	0.0061	-0.0052	0.0047	0.0139	-0.0053	-0.0101	-0.022	0.0221	-0.0109	-0.0098	-0.0285	-0.0093	-0.0247	-0.0121	-0.0063	-0.0045	0.0004
tdj979_shugnan.HO	tdj979_shugnan	Tjk	Tajik	Shugnan	Tajikistan	Central Asia	LazaridisNature2014	Lazaridis et al. (2014). Ancient human genomes suggest three ancestral populations for present-day Europeans. Nature, 513(7518), 409–13. https://doi.org/10.1038/nature13673	-0.0175	-0.008	-0.0168	-0.0069	0.0239	0.019	0.013	0.0183	-0.0107	0.0016	0.0044	-0.0081	-0.001	0.0158	0.0068	0.0047	0.0009	0.0011	-0.0047	0.0142	0.015	0.0023	-0.0202	-0.0138	0.008	-0.0051	0.0157	-0.0117	-0.0535	0.0004	-0.0162	0.0021	0.0391	0.0173	-0.0034	0.0099	0.0133	-0.0202	-0.005	0.0007	0.0148	-0.0126	-0.0169	-0.0314	-0.0141	-0.0103	0.0139	-0.0225	-0.0189	0.0212
tdj255_ishkashim.HO	tdj255_ishkashim	Tjk	Tajik	Ishkasim	Tajikistan	Central Asia	LazaridisNature2014	Lazaridis et al. (2014). Ancient human genomes suggest three ancestral populations for present-day Europeans. Nature, 513(7518), 409–13. https://doi.org/10.1038/nature13673	-0.0159	-0.0156	-0.0224	-0.0078	0.0321	0.0345	0.0166	0.0271	-0.0111	-0.0093	0.0163	-0.0084	-0.0024	-0.0105	0.0091	-0.0027	0.0013	-0.0102	-0.0079	0.0028	0.0071	0.0155	0.0023	-0.0226	-0.0002	-0.0015	-0.0019	-0.0177	-0.0447	-0.0034	-0.0109	0.0069	0.0264	-0.0028	0.0143	0.0182	0.0267	0.0024	-0.0068	-0.0247	-0.0114	0.0163	-0.0163	-0.0261	-0.0354	0.0073	0.0085	-0.018	-0.0054	0.0318
tdj269_ishkashim.HO	tdj269_ishkashim	Tjk	Tajik	Ishkasim	Tajikistan	Central Asia	LazaridisNature2014	Lazaridis et al. (2014). Ancient human genomes suggest three ancestral populations for present-day Europeans. Nature, 513(7518), 409–13. https://doi.org/10.1038/nature13673	-0.015	-0.0078	-0.0146	-0.0084	0.0329	0.0122	0.0231	0.0152	-0.008	0.0008	0.0053	-0.0115	0.0009	0.0057	-0.0051	0.0013	0.0021	0.0056	-0.0087	0.0046	0.0064	0.0104	-0.0223	-0.0214	-0.0071	-0.0082	0.0054	-0.0101	-0.0413	-0.015	-0.0024	0.0195	0.032	-0.0113	0.0005	-0.0071	0.0119	-0.0067	-0.0022	-0.0099	0.0056	-0.009	-0.0068	-0.0489	-0.0431	-0.002	0.0005	-0.0081	-0.0099	0.0071
tdj305_shugnan.HO	tdj305_shugnan	Tjk	Tajik	Shugnan	Tajikistan	Central Asia	LazaridisNature2014	Lazaridis et al. (2014). Ancient human genomes suggest three ancestral populations for present-day Europeans. Nature, 513(7518), 409–13. https://doi.org/10.1038/nature13673	-0.0161	-0.0047	-0.0151	-0.0077	0.0265	0.0217	0.0153	0.0215	-0.0158	0.0074	0.0027	-0.0037	-0.0043	0.0035	0.0002	-0.0006	0.0032	-0.0005	-0.004	-0.0075	0.002	-0.0034	0.0013	-0.0246	0.0018	-0.0063	-0.0057	-0.017	-0.0377	-0.0093	-0.008	0.021	0.0285	-0.0131	0.0038	0.0141	0.0174	-0.0356	0.005	0.0046	-0.0068	-0.0183	-0.0163	-0.0126	-0.0244	-0.0005	-0.0015	-0.0189	-0.0216	0.0083
TJ-0080.HO	TJ-0080	TjA	Tajik_Aininsky	Aininsky district	Tajikistan	Central Asia	JeongNatureEcologyEvolution2019	Jeong et al. (2019). The genetic history of admixture across inner Eurasia. Nat Ecol Evol 3, 966–976. https://doi.org/10.1038/s41559-019-0878-2	-0.0137	-0.0157	-0.0175	-0.001	0.0118	0.0136	0.0115	0.0019	-0.0038	-0.0063	0.0069	-0.0098	-0.0163	0.0083	-0.0018	-0.0073	0.0007	-0.0078	-0.0118	0.0077	0.0136	0.0195	-0.003	-0.0091	-0.0061	0.0085	0.0011	0.0015	-0.0519	-0.0119	0.0074	-0.0045	0.0209	-0.0051	-0.0011	0.0095	0.0034	-0.0039	-0.0081	0.0126	-0.0035	-0.0126	-0.0274	-0.014	-0.0094	0.0079	0.0032	-0.0182	0.0044	0.0056
TJ-0086.HO	TJ-0086	TjA	Tajik_Aininsky	Aininsky district	Tajikistan	Central Asia	JeongNatureEcologyEvolution2019	Jeong et al. (2019). The genetic history of admixture across inner Eurasia. Nat Ecol Evol 3, 966–976. https://doi.org/10.1038/s41559-019-0878-2	-0.0128	-0.0163	-0.0219	-0.0053	0.0103	0.0127	0.0051	0.011	0.0014	0.0023	0.0053	0.002	-0.0087	-0.0046	0.0014	0.0093	0.0067	-0.0064	-0.0094	-0.0105	-0.0047	0.0058	-0.0079	-0.0253	0.0047	-0.0135	-0.006	-0.0026	-0.0538	-0.0121	-0.0056	-0.015	0.0004	0.0198	0.0173	-0.0268	0.0212	-0.0072	-0.0171	-0.0321	-0.0107	-0.0048	-0.0229	-0.0185	-0.0098	0.0134	-0.0142	-0.0167	-0.0048	0.0188
TJ-0091.HO	TJ-0091	TjA	Tajik_Aininsky	Aininsky district	Tajikistan	Central Asia	JeongNatureEcologyEvolution2019	Jeong et al. (2019). The genetic history of admixture across inner Eurasia. Nat Ecol Evol 3, 966–976. https://doi.org/10.1038/s41559-019-0878-2	-0.0125	-0.0163	-0.0227	-0.0067	0.0156	0.0164	0.0025	0.0138	-0.0035	-0.0037	0.001	-0.0051	-0.0067	0.0016	0.0025	0.004	-0.0029	-0.0064	-0.003	0.0061	0.0082	0.0055	-0.0022	-0.0158	0.0246	-0.0191	-0.0032	-0.0096	-0.0525	-0.0198	-0.0064	0.0019	0.0427	0.0039	0.0171	0.0085	0.0091	-0.0006	-0.0151	-0.0205	-0.0167	-0.0073	-0.0277	-0.0332	-0.0204	0.0104	-0.0029	-0.033	-0.0402	0.0385
TJ-0495.HO	TJ-0495	TjA	Tajik_Aininsky	Aininsky district	Tajikistan	Central Asia	JeongNatureEcologyEvolution2019	Jeong et al. (2019). The genetic history of admixture across inner Eurasia. Nat Ecol Evol 3, 966–976. https://doi.org/10.1038/s41559-019-0878-2	-0.0097	-0.0108	-0.0173	-0.0053	0.0201	0.0111	0.0084	0.0186	-0.0034	-0.0063	0.0116	-0.0045	-0.0019	0.0012	0.0017	0.0039	0.0044	-0.0021	-0.0016	0.0083	0.0122	-0.01	-0.004	-0.0212	0.0073	-0.017	-0.0027	0.0002	-0.0236	-0.0079	-0.0035	0.0151	0.019	0.0041	0.0259	0.006	0.005	-0.0129	-0.009	-0.0027	0.0006	-0.0052	-0.0393	-0.0369	-0.0118	0.0027	0.0041	-0.0392	-0.0145	0.0074
TJ-0796.HO	TJ-0796	TjA	Tajik_Aininsky	Aininsky district	Tajikistan	Central Asia	JeongNatureEcologyEvolution2019	Jeong et al. (2019). The genetic history of admixture across inner Eurasia. Nat Ecol Evol 3, 966–976. https://doi.org/10.1038/s41559-019-0878-2	-0.012	-0.0163	-0.0242	-0.0037	0.0127	0.0101	0.0115	0.0173	0.0009	-0.0019	0.0093	-0.0024	-0.0034	0.0098	0.0115	0.0061	-0.0018	-0.0035	-0.0056	0.0122	-0.0038	0.0091	-0.0016	-0.0142	0.0087	-0.014	0	-0.0119	-0.0437	-0.0053	0.0041	0.0026	0.0265	0.0033	0.0096	0.0062	0.0307	-0.0138	-0.0046	-0.006	-0.0074	0.0055	-0.031	-0.0309	-0.0136	0.0122	-0.0119	-0.039	-0.0286	0.0272
TJ-0798.HO	TJ-0798	TjA	Tajik_Aininsky	Aininsky district	Tajikistan	Central Asia	JeongNatureEcologyEvolution2019	Jeong et al. (2019). The genetic history of admixture across inner Eurasia. Nat Ecol Evol 3, 966–976. https://doi.org/10.1038/s41559-019-0878-2	-0.0129	-0.0135	-0.0235	-0.0046	0.0134	0.018	0.0041	0.0157	-0.01	-0.0059	0.0035	0.0099	-0.0204	0.0051	0.0169	0.004	-0.0003	-0.0187	-0.022	-0.0012	0.0268	0.0108	0.0127	-0.0218	0.0136	-0.0456	0.0262	-0.0093	-0.0362	-0.0279	0.0059	0.0126	0.0216	-0.004	-0.0129	0.0572	0.0532	-0.0004	-0.0136	-0.0051	-0.0077	0.0418	-0.0179	-0.0947	-0.0091	0.0078	-0.0731	-0.0482	-0.0564	0.0497
TJ-0807.HO	TJ-0807	TjA	Tajik_Aininsky	Aininsky district	Tajikistan	Central Asia	JeongNatureEcologyEvolution2019	Jeong et al. (2019). The genetic history of admixture across inner Eurasia. Nat Ecol Evol 3, 966–976. https://doi.org/10.1038/s41559-019-0878-2	-0.0111	-0.015	-0.0178	-0.0037	0.0173	0.0164	0.0094	0.0158	-0.0047	-0.0013	0.0084	0.0078	-0.0099	-0.0002	0.0012	0.0065	-0.0081	0.0014	-0.0043	-0.0162	0.0066	0.0162	-0.0023	-0.0328	0.0051	-0.0106	0.0044	-0.0127	-0.0313	-0.0108	-0.0021	0.0035	0.0196	-0.0026	-0.0014	-0.0019	0.0197	-0.0202	-0.0126	-0.0227	-0.0107	0.001	-0.0281	-0.0341	-0.0182	0.0175	-0.0051	-0.0328	-0.0118	0.0238
TJ-0982.HO	TJ-0982	TjA	Tajik_Aininsky	Aininsky district	Tajikistan	Central Asia	JeongNatureEcologyEvolution2019	Jeong et al. (2019). The genetic history of admixture across inner Eurasia. Nat Ecol Evol 3, 966–976. https://doi.org/10.1038/s41559-019-0878-2	-0.0107	-0.0132	-0.0184	-0.0076	0.0124	0.0055	0.0135	0.0219	0.0022	-0.0064	0.0092	0	-0.0008	-0.0051	0.0031	-0.0021	-0.0039	-0.0031	-0.0085	-0.0055	-0.0043	0.0063	0.0126	-0.0169	0.0066	0.0044	-0.0104	0.0064	-0.0492	-0.0206	0.0002	0.0076	0.0394	-0.0008	0.0159	0.0111	0.0157	-0.0085	-0.0063	0.0033	0.0045	-0.0053	-0.0257	-0.0319	-0.0108	-0.0001	0.0002	-0.0176	-0.0124	-0.0012
TJ-0984.HO	TJ-0984	TjA	Tajik_Aininsky	Aininsky district	Tajikistan	Central Asia	JeongNatureEcologyEvolution2019	Jeong et al. (2019). The genetic history of admixture across inner Eurasia. Nat Ecol Evol 3, 966–976. https://doi.org/10.1038/s41559-019-0878-2	-0.0117	-0.0126	-0.019	-0.0049	0.016	0.0134	0.0122	0.0108	-0.0022	-0.0085	0.0055	-0.0052	-0.0148	0.0083	-0.0038	0.0076	0.0021	-0.009	0.0001	0.0106	0.0105	0.0014	-0.0005	-0.0218	0.0157	-0.0064	0.004	-0.0111	-0.0355	-0.0122	-0.001	-0.0035	0.031	-0.0039	0.0106	-0.0001	0.0153	-0.0105	-0.0247	0.0001	-0.0006	0.0137	-0.0184	-0.024	0.0007	0.0039	-0.0157	-0.0272	-0.0349	0.0142
TJ-0986.HO	TJ-0986	TjA	Tajik_Aininsky	Aininsky district	Tajikistan	Central Asia	JeongNatureEcologyEvolution2019	Jeong et al. (2019). The genetic history of admixture across inner Eurasia. Nat Ecol Evol 3, 966–976. https://doi.org/10.1038/s41559-019-0878-2	-0.0119	-0.0105	-0.019	-0.0056	0.0153	0.015	0.0073	0.0192	-0.0032	-0.003	0.0086	-0.0026	-0.0015	0.0092	0.0005	0.0135	-0.0052	-0.0025	-0.0104	0.0078	-0.0141	-0.0004	-0.0002	-0.0089	0.0132	-0.0049	0.0145	0.0007	-0.037	-0.0089	-0.0019	0.0094	0.0417	0.0038	-0.0062	-0.0037	0.0196	-0.0115	-0.0255	-0.0083	0.0061	-0.0049	-0.0339	-0.0241	-0.0133	0.0059	-0.0021	-0.0479	-0.0049	0.0182
TJ-0484.HO	TJ-0484	TjG	Tajik_Gissar	Gissar district	Tajikistan	Central Asia	JeongNatureEcologyEvolution2019	Jeong et al. (2019). The genetic history of admixture across inner Eurasia. Nat Ecol Evol 3, 966–976. https://doi.org/10.1038/s41559-019-0878-2	-0.0137	-0.013	-0.0208	-0.0041	0.0211	0.0105	0.0153	0.0095	-0.0041	-0.0013	0.0015	-0.0059	-0.009	-0.0024	-0.0004	0.0158	0.0009	-0.0118	-0.0124	0.0021	-0.0067	0.0124	-0.0019	-0.011	0.0096	-0.0072	0.0044	-0.0073	-0.0306	-0.0205	-0.0033	0.0002	0.0113	0.0184	-0.0118	0.0146	0.0163	-0.0023	-0.0101	-0.0122	-0.0113	-0.0263	-0.0221	-0.0418	-0.0235	0.0033	0.015	-0.0154	0.0071	0.0326
TJ-0486.HO	TJ-0486	TjG	Tajik_Gissar	Gissar district	Tajikistan	Central Asia	JeongNatureEcologyEvolution2019	Jeong et al. (2019). The genetic history of admixture across inner Eurasia. Nat Ecol Evol 3, 966–976. https://doi.org/10.1038/s41559-019-0878-2	-0.0124	-0.0102	-0.0208	-0.0053	0.0179	0.0171	0.0192	0.0151	-0.0058	0.0106	0.015	-0.0082	0.0061	0.0093	-0.0058	-0.0022	0.0012	-0.0029	-0.0084	-0.0105	0.0005	-0.0012	0.0051	-0.0206	0.0249	0.0084	0.01	-0.0022	-0.0383	-0.0038	0.012	0.0015	0.0119	0.006	-0.0013	0.0148	0.0223	-0.0098	0.0039	-0.0123	0.0003	-0.0008	-0.0296	-0.0282	0.0008	-0.0078	-0.0005	-0.0009	0.0019	0.0249
TJ-0686.HO	TJ-0686	TjG	Tajik_Gissar	Gissar district	Tajikistan	Central Asia	JeongNatureEcologyEvolution2019	Jeong et al. (2019). The genetic history of admixture across inner Eurasia. Nat Ecol Evol 3, 966–976. https://doi.org/10.1038/s41559-019-0878-2	-0.0083	-0.0135	-0.015	-0.0059	0.0148	0.0083	0.01	0.015	-0.0055	0.0009	0.0062	0.0054	-0.0144	0.0034	0.0054	-0.0055	0.0028	-0.0068	-0.0081	0.0005	0.0136	0.0061	0.0005	-0.0053	0.0047	-0.0046	0.006	-0.0071	-0.0208	-0.0043	-0.001	0.0013	0.0084	-0.0108	0.0135	0.0136	0.0056	-0.0016	-0.0064	0.0006	-0.0123	-0.0098	-0.0099	-0.0023	-0.0038	0.0028	0.0016	-0.0275	-0.0023	0.0128
TJ-0688.HO	TJ-0688	TjG	Tajik_Gissar	Gissar district	Tajikistan	Central Asia	JeongNatureEcologyEvolution2019	Jeong et al. (2019). The genetic history of admixture across inner Eurasia. Nat Ecol Evol 3, 966–976. https://doi.org/10.1038/s41559-019-0878-2	-0.0142	-0.007	-0.0175	-0.0037	0.0223	0.0048	0.0125	0.0075	-0.0013	0.0078	0.0084	-0.0065	0.0008	0.0034	-0.0057	-0.004	-0.0013	-0.0055	-0.0045	-0.0019	-0.0009	0.0039	-0.018	-0.0237	0.0029	-0.0141	0.0097	-0.0287	-0.0426	-0.0194	-0.0093	-0.0044	0.024	0.0036	0.0142	-0.0124	0.0093	-0.0133	-0.0098	-0.0052	-0.0029	-0.0005	-0.0172	-0.0002	-0.0191	-0.0227	0.0102	-0.0045	-0.0036	0.0017
TJ-0108.HO	TJ-0108	TjK	Tajik_Kulyab	Kulyab district	Tajikistan	Central Asia	JeongNatureEcologyEvolution2019	Jeong et al. (2019). The genetic history of admixture across inner Eurasia. Nat Ecol Evol 3, 966–976. https://doi.org/10.1038/s41559-019-0878-2	-0.0173	-0.0082	-0.0199	-0.0032	0.0173	0.0236	0.0187	0.0197	-0.0039	-0.0021	0.0088	0.0017	-0.0062	-0.0037	0.0017	0.008	-0.0075	0.0081	-0.0158	-0.0008	0.0117	-0.0012	-0.0106	-0.0082	0.0014	-0.009	-0.0043	-0.0101	-0.0397	-0.0064	-0.0221	-0.0005	0.0236	0.0095	0.0215	0.0072	0.0332	-0.0054	-0.0134	-0.0005	0.0082	-0.0096	-0.0038	-0.0151	-0.0209	0.019	0.0046	-0.0115	-0.0127	0.0202
TJ-0155.HO	TJ-0155	TjK	Tajik_Kulyab	Kulyab district	Tajikistan	Central Asia	JeongNatureEcologyEvolution2019	Jeong et al. (2019). The genetic history of admixture across inner Eurasia. Nat Ecol Evol 3, 966–976. https://doi.org/10.1038/s41559-019-0878-2	-0.0112	-0.0131	-0.0238	-0.0054	0.0124	0.0158	0.0075	0.0094	0.0011	0.0073	0.0084	-0.0076	-0.0091	0.0044	0.0083	-0.0026	-0.0023	0.0028	-0.0021	-0.0051	0.0132	-0.004	-0.0071	-0.0032	0.0136	0.0041	-0.0062	-0.0196	-0.0351	-0.0027	-0.0011	0.0102	0.022	-0.0082	-0.0064	0.0047	0.0156	-0.0066	-0.0173	0.0046	0.0071	-0.0179	-0.021	-0.018	-0.01	0.0229	0.0037	-0.0177	0.004	0.0056
TJ-0500.HO	TJ-0500	TjK	Tajik_Kulyab	Kulyab district	Tajikistan	Central Asia	JeongNatureEcologyEvolution2019	Jeong et al. (2019). The genetic history of admixture across inner Eurasia. Nat Ecol Evol 3, 966–976. https://doi.org/10.1038/s41559-019-0878-2	-0.0132	-0.0143	-0.0254	-0.0061	0.0266	0.0142	0.0056	0.0118	-0.0021	-0.0015	0.0017	-0.0073	0.0007	0.0094	0.0029	0.0085	0.0034	-0.0066	-0.0023	0.0038	0.0143	-0.0003	0.001	-0.0071	0.0102	0.003	0.0059	0.0085	-0.0209	-0.0026	0.0285	-0.0087	0.0176	0.0064	0.024	-0.0129	0.0005	-0.0086	-0.0126	0.002	-0.0021	0.007	-0.0073	-0.0174	-0.0125	-0.0029	0.0074	-0.0178	-0.0306	0.0326
TJ-0517.HO	TJ-0517	TjK	Tajik_Kulyab	Kulyab district	Tajikistan	Central Asia	JeongNatureEcologyEvolution2019	Jeong et al. (2019). The genetic history of admixture across inner Eurasia. Nat Ecol Evol 3, 966–976. https://doi.org/10.1038/s41559-019-0878-2	-0.0139	-0.0137	-0.0168	-0.0063	0.0193	0.0109	0.0165	0.014	-0.011	-0.0014	0.0039	-0.0079	-0.0047	-0.0039	0.0012	0.0139	-0.0049	0.0053	-0.0043	0.0085	-0.0043	0.0067	-0.0068	-0.0215	0.011	0.0052	-0.0142	0.004	-0.0312	-0.0065	0.0113	0.007	-0.0066	0.0023	-0.0057	0.0057	0.0003	-0.0066	-0.0185	-0.0073	-0.0094	-0.0106	-0.0062	-0.0161	-0.0241	0.0147	0.0081	-0.0178	0.0366	0.0132
TJ-0555.HO	TJ-0555	TjK	Tajik_Kulyab	Kulyab district	Tajikistan	Central Asia	JeongNatureEcologyEvolution2019	Jeong et al. (2019). The genetic history of admixture across inner Eurasia. Nat Ecol Evol 3, 966–976. https://doi.org/10.1038/s41559-019-0878-2	-0.015	-0.0134	-0.0223	-0.0072	0.0236	0.0236	0.0125	0.017	-0.0054	0.0037	0.0104	0.0026	-0.0032	0.0041	0.0018	-0.001	0.0066	-0.0065	-0.014	0.0077	0.0029	0.0155	0.0087	-0.0037	0.0105	-0.0054	0.0091	-0.0047	-0.039	-0.0175	-0.0123	-0.0018	0.0248	0.0066	0.013	0.0069	0.0222	0.0025	-0.016	-0.0016	0.0021	-0.012	-0.0162	-0.0132	0.0192	0.0149	-0.0215	-0.0031	-0.0069	0.0142
TJ-0573.HO	TJ-0573	TjK	Tajik_Kulyab	Kulyab district	Tajikistan	Central Asia	JeongNatureEcologyEvolution2019	Jeong et al. (2019). The genetic history of admixture across inner Eurasia. Nat Ecol Evol 3, 966–976. https://doi.org/10.1038/s41559-019-0878-2	-0.0141	-0.013	-0.0235	-0.0075	0.0202	0.0109	0.0152	0.0111	-0.0084	-0.0128	0.0064	0.0062	-0.0014	-0.0007	0.0057	-0.0033	-0.0103	-0.0001	-0.015	0.0058	0.0067	0.0035	-0.0085	-0.0073	0.0178	-0.0008	-0.0061	0.0084	-0.0207	0.0076	-0.0145	-0.0067	-0.0001	0.007	0.0059	0.0303	0.0322	-0.0055	-0.004	-0.0112	-0.0152	-0.0135	-0.0161	-0.0135	-0.0191	0.001	0.011	-0.0001	0.0208	0.0015
TJ-0574.HO	TJ-0574	TjK	Tajik_Kulyab	Kulyab district	Tajikistan	Central Asia	JeongNatureEcologyEvolution2019	Jeong et al. (2019). The genetic history of admixture across inner Eurasia. Nat Ecol Evol 3, 966–976. https://doi.org/10.1038/s41559-019-0878-2	-0.0139	-0.0119	-0.019	-0.0054	0.0139	0.0094	0.0111	0.0124	-0.0026	0.0014	0.0095	0.0073	0.0036	0.0073	0.0088	0.0006	0.0069	-0.0038	0.0014	-0.0005	-0.0032	0.0159	0.0117	-0.0016	-0.0103	0.0085	0.0138	-0.0034	-0.0303	-0.019	-0.0029	-0.0077	0.016	0.0127	-0.0145	0.0021	-0.0119	-0.0071	-0.0091	0.0057	0.0124	-0.0195	-0.0267	-0.0076	-0.0098	0.0209	-0.0168	-0.0201	-0.0181	0.0148
Turkmens1.SG	Turkmens1	Tkm	Turkmen	Turkmenistan	Turkmenistan	Central Asia	DamgaardScience2018	Damgaard et al. (2018b). The first horse herders and the impact of early Bronze Age steppe expansions into Asia. Science, 360, 1422. DOI: 10.1126/science.aar7711	-0.0009	-0.0106	-0.0121	-0.0026	0.0033	0.0007	0.0039	0.0081	0.0059	0.0063	0.0082	-0.0073	0.0021	0.0036	0.0047	0.0005	-0.0039	-0.0099	-0.005	-0.0125	0.0095	0.0092	-0.0108	-0.0075	0.0075	-0.0179	0.0001	-0.0174	-0.004	-0.0026	0.0003	0.0133	0.0136	-0.0051	-0.0025	-0.0054	0.0117	0.0003	-0.0034	-0.0044	0.0068	-0.0067	-0.0052	0.0011	-0.0144	0.0085	-0.0046	0.0048	-0.0137	-0.0158
Turkmens2.SG	Turkmens2	Tkm	Turkmen	Turkmenistan	Turkmenistan	Central Asia	DamgaardScience2018	Damgaard et al. (2018b). The first horse herders and the impact of early Bronze Age steppe expansions into Asia. Science, 360, 1422. DOI: 10.1126/science.aar7711	0.0029	-0.0077	-0.0159	-0.0026	0.0026	-0.0061	0.0107	0.0104	-0.0006	0.0013	-0.0034	0.0038	-0.0026	-0.0059	-0.0002	0	-0.0045	0.0051	0.0086	-0.0032	0.011	-0.0053	-0.0172	-0.0171	0.0082	0.0117	-0.0013	-0.0014	-0.0175	-0.0031	0.0032	-0.0031	0.0141	-0.0085	-0.0098	0.0084	-0.0014	-0.0051	-0.0043	-0.0047	-0.0024	0.009	0.0231	-0.0191	-0.0188	0.0159	0.0045	0.0055	0.0167	0.0046
UZB178_turkmen.HO	UZB178_turkmen	Tkm	Turkmen	Nukut_in_Karakalpak_Uzbekistan	Uzbekistan	Central Asia	LazaridisNature2014	Lazaridis et al. (2014). Ancient human genomes suggest three ancestral populations for present-day Europeans. Nature, 513(7518), 409–13. https://doi.org/10.1038/nature13673	0.0024	-0.0094	-0.0162	-0.0038	0.0007	-0.0037	0.0114	0.0033	0.0029	-0.0009	-0.0036	0.0076	-0.0199	0.0036	0.0026	0.0207	-0.0123	0.0018	0.0072	-0.0027	0.018	0.0097	-0.0221	0.0074	0.0001	-0.0023	-0.0141	-0.0235	-0.0203	0.0124	0.0095	0.0204	0.0445	-0.0077	-0.0167	-0.0178	0.0065	0.0016	0.005	-0.0178	0.0058	0.0204	0.0047	-0.0267	-0.0091	-0.0215	0.0215	-0.0003	-0.0092	0.0176
UZB180_turkmen.HO	UZB180_turkmen	Tkm	Turkmen	Nukut_in_Karakalpak_Uzbekistan	Uzbekistan	Central Asia	LazaridisNature2014	Lazaridis et al. (2014). Ancient human genomes suggest three ancestral populations for present-day Europeans. Nature, 513(7518), 409–13. https://doi.org/10.1038/nature13673	-0.0019	-0.006	-0.0152	-0.003	0.0049	0.0046	0.0075	0.0076	0.0025	-0.0051	-0.0004	-0.0024	-0.0032	-0.0015	0.0054	0.0012	-0.0041	-0.0014	0.004	-0.0092	0.0064	0.0062	0.0023	-0.0123	0.0128	-0.0094	-0.0104	-0.0006	-0.0135	0.0016	0.008	0.0139	0.0101	0.0069	0.0001	0.0027	0.0032	0.0188	0.0005	0.0004	0.0028	0.0222	-0.0112	-0.0044	-0.0133	0.0115	0.0117	-0.0291	0.003	0.0022
UZB102_turkmen.HO	UZB102_turkmen	Tkm	Turkmen	Nukut_in_Karakalpak_Uzbekistan	Uzbekistan	Central Asia	LazaridisNature2014	Lazaridis et al. (2014). Ancient human genomes suggest three ancestral populations for present-day Europeans. Nature, 513(7518), 409–13. https://doi.org/10.1038/nature13673	-0.0064	-0.0128	-0.0183	-0.0029	0.0072	-0.0013	0.0111	-0.0007	0.0032	-0.0004	0.005	-0.0007	-0.0042	0.0097	0.01	0.004	-0.0096	0.0009	0.0079	0.002	0.0019	0.0116	-0.0127	-0.0062	0.0055	0.001	0.0046	-0.0083	-0.0333	-0.0029	-0.0023	0.0103	0.0172	0.0012	-0.0024	0.01	0.006	-0.0191	-0.0121	0.0115	0.0156	-0.0075	0.0143	-0.0195	0.0033	-0.0005	0.0013	-0.0003	-0.0064	0.0161
UZB105_turkmen.HO	UZB105_turkmen	Tkm	Turkmen	Nukut_in_Karakalpak_Uzbekistan	Uzbekistan	Central Asia	LazaridisNature2014	Lazaridis et al. (2014). Ancient human genomes suggest three ancestral populations for present-day Europeans. Nature, 513(7518), 409–13. https://doi.org/10.1038/nature13673	0.0058	-0.0062	-0.0031	-0.0008	-0.0013	-0.0057	0.0052	0.0122	-0.0016	-0.0017	0.0072	0.0007	-0.0114	0.0054	0.0061	-0.0054	-0.0024	-0.0062	-0.0009	-0.0171	0.0056	0.0008	-0.0073	-0.013	0.0012	-0.0147	0.0103	-0.0043	-0.0101	-0.005	0.0169	-0.01	0.0086	0.0076	-0.0161	0.0142	0.0229	0.0002	-0.0076	-0.0046	0.0147	0.0206	0.0126	0.0054	-0.002	-0.0275	-0.0197	0.0113	-0.0035	0.005
UZB111_turkmen.HO	UZB111_turkmen	Tkm	Turkmen	Nukut_in_Karakalpak_Uzbekistan	Uzbekistan	Central Asia	LazaridisNature2014	Lazaridis et al. (2014). Ancient human genomes suggest three ancestral populations for present-day Europeans. Nature, 513(7518), 409–13. https://doi.org/10.1038/nature13673	-0.006	-0.0164	-0.019	-0.0055	0.011	-0.008	0.0088	-0.0003	-0.0043	-0.0048	-0.0012	0.0012	-0.0035	-0.0028	0.0027	0.0099	-0.0073	0.0052	-0.0042	0.0016	0.0102	-0.0024	-0.0058	0.0007	0.03	0.0106	-0.0111	-0.0169	-0.017	0.0057	0.0031	0.0047	0.029	-0.0103	0.0049	0.0092	0.0146	-0.0106	-0.0197	0.0025	0.006	-0.0052	0.0148	-0.028	-0.011	0.0122	0.0111	-0.0094	-0.0201	0.0072
UZB150_turkmen.HO	UZB150_turkmen	Tkm	Turkmen	Nukut_in_Karakalpak_Uzbekistan	Uzbekistan	Central Asia	LazaridisNature2014	Lazaridis et al. (2014). Ancient human genomes suggest three ancestral populations for present-day Europeans. Nature, 513(7518), 409–13. https://doi.org/10.1038/nature13673	-0.0055	-0.0177	-0.0216	-0.0063	0.009	-0.0041	0.0058	-0.01	-0.0042	0.0057	0.0002	-0.0045	-0.0078	0.0099	-0.0027	0.0009	0.0056	-0.0047	-0.0108	-0.0069	0.0244	-0.0016	-0.0026	-0.0218	0.005	0.0038	0.0057	-0.0266	-0.0158	0.018	-0.0137	-0.0009	0.0398	0.0261	0.0145	0.0033	0.0273	-0.0141	0.0092	-0.01	0.0063	0.0121	-0.0025	-0.0164	0.0039	0.0179	0.0304	-0.0069	-0.0477	0.024
S_Uygur-2.DG	HGDP01297	Uyg	Uyghur	Yili_China	China	Central Asia	PattersonGenetics2012	Patterson et al. (2012). Ancient Admixture in Human History, Genetics, 192, 3, 1065–1093, https://doi.org/10.1534/genetics.112.145037	0.0076	-0.019	-0.0059	-0.0015	0.0099	0.0071	0.0106	-0.001	-0.001	0.0018	0.0003	0.0008	-0.0076	-0.0065	0.0025	-0.0006	-0.0089	-0.0113	-0.0007	-0.0081	0.0034	-0.0074	-0.0024	-0.0032	-0.0027	0.0175	0.012	-0.0063	-0.0168	-0.0003	0.0121	0.0039	-0.0014	0.0021	-0.0064	-0.0088	0.0171	0.0012	-0.0126	-0.009	0.008	0.012	-0.0058	0.0122	0.0051	0.0033	-0.001	-0.0121	0.0105	0.021
HGDP01298.DG	HGDP01298	Uyg	Uyghur	Yili_China	China	Central Asia	PattersonGenetics2012	Patterson et al. (2012). Ancient Admixture in Human History, Genetics, 192, 3, 1065–1093, https://doi.org/10.1534/genetics.112.145037	0.0051	-0.0191	-0.0032	-0.0046	0.0123	0.0088	0.0106	0.014	-0.0019	-0.0028	0.0071	0.007	-0.0012	0.0029	0.006	-0.0025	-0.0069	-0.0092	-0.0043	-0.0051	0.0083	0.0016	-0.0091	-0.0143	0.0042	0.0041	0.0027	-0.0242	-0.0179	-0.0086	0.002	0.0069	0.015	-0.0093	-0.0005	-0.0066	0.0015	0.0007	0.0072	-0.0258	-0.0141	0.0001	-0.007	-0.0149	-0.0155	-0.0074	0.0147	-0.0057	-0.0098	-0.0027
HGDP01299.DG	HGDP01299	Uyg	Uyghur	Yili_China	China	Central Asia	PattersonGenetics2012	Patterson et al. (2012). Ancient Admixture in Human History, Genetics, 192, 3, 1065–1093, https://doi.org/10.1534/genetics.112.145037	0.0108	-0.0185	-0.0033	-0.0022	0.0103	0.0034	0.0118	0.0042	-0.0053	-0.0009	0.0053	0.0055	0.0056	0.0115	0.0083	0.0092	-0.0074	-0.0078	-0.0006	-0.0152	0.0206	-0.0043	-0.0046	-0.0077	0.0092	0.0082	0.0065	-0.0072	-0.023	-0.0049	0.0098	0.0116	0.0171	0	0.0045	-0.0139	0.0002	0.0079	-0.0057	-0.0009	0.007	-0.0029	-0.0071	-0.006	-0.0208	-0.001	-0.0008	0.0004	0.0106	-0.0077
HGDP01300.DG	HGDP01300	Uyg	Uyghur	Yili_China	China	Central Asia	PattersonGenetics2012	Patterson et al. (2012). Ancient Admixture in Human History, Genetics, 192, 3, 1065–1093, https://doi.org/10.1534/genetics.112.145037	0.0082	-0.014	-0.0089	-0.0042	0.012	0.0065	0.0074	0.0079	-0.0059	0.0062	0.0063	0.0038	-0.0035	0.0017	0.0048	0.0058	0.0007	0.0044	-0.0111	-0.0137	0.0079	-0.004	-0.0108	-0.0035	0.0024	0.0087	0.0029	-0.001	-0.0066	0.0115	-0.0071	0.0153	0.0212	0.0072	-0.0043	0.0117	0.0112	-0.0141	0.0006	-0.0117	0.0023	0.006	-0.0084	-0.0045	-0.0024	-0.016	-0.0039	0.0007	-0.0019	-0.0096
HGDP01301.DG	HGDP01301	Uyg	Uyghur	Yili_China	China	Central Asia	PattersonGenetics2012	Patterson et al. (2012). Ancient Admixture in Human History, Genetics, 192, 3, 1065–1093, https://doi.org/10.1534/genetics.112.145037	0.0103	-0.0176	-0.0056	-0.0025	0.0056	0.0078	0.0074	0.0092	-0.0004	-0.0049	0.0053	-0.0005	-0.0095	-0.0085	0.0116	-0.0004	0.0029	0.0017	0.0039	-0.0112	0.0078	-0.0098	-0.007	-0.0115	-0.0026	-0.0049	0.0045	0.0023	-0.0207	0.0041	0.0047	0.0115	0.0021	0.0009	0.021	0.0146	0.0072	0.0047	-0.0069	-0.0192	0.009	0.0231	0.0034	-0.0114	-0.0024	0.0133	0.0045	0.0128	-0.0018	-0.0039
HGDP01302.DG	HGDP01302	Uyg	Uyghur	Yili_China	China	Central Asia	PattersonGenetics2012	Patterson et al. (2012). Ancient Admixture in Human History, Genetics, 192, 3, 1065–1093, https://doi.org/10.1534/genetics.112.145037	0.0187	-0.01	-0.005	-0.0021	-0.0028	-0.0048	0.0101	0.0058	-0.0009	0.0007	-0.0006	0.0023	-0.0089	0.0058	0.0081	0.0074	0.001	-0.0061	-0.0066	-0.0194	0.0081	-0.0067	-0.0167	-0.0091	0.0057	-0.0021	0.0103	-0.0075	-0.0108	-0.0015	0.0097	0.0072	0.011	0.0159	-0.004	0.0101	0.0255	0.0007	-0.0125	0.0032	-0.0048	0.0054	-0.0041	-0.0333	-0.0326	0.008	0.0009	-0.0034	0.0016	-0.0116
HGDP01303.DG	HGDP01303	Uyg	Uyghur	Yili_China	China	Central Asia	PattersonGenetics2012	Patterson et al. (2012). Ancient Admixture in Human History, Genetics, 192, 3, 1065–1093, https://doi.org/10.1534/genetics.112.145037	0.0067	-0.0186	-0.0026	-0.0028	0.0149	0.0073	0.0049	0.0132	0.0013	0.0003	0.0056	-0.0014	-0.007	0.0037	0.0002	0.0037	-0.0048	-0.0114	-0.0033	-0.0065	0.0015	-0.0043	-0.0106	-0.0063	0.0022	0.02	0.0151	-0.0073	-0.0107	0.0089	-0.0025	0.0197	0.0003	-0.0047	0.0094	0.008	0.0003	-0.0063	0.0071	-0.0133	-0.0158	0.0024	-0.0104	-0.0142	-0.0091	0.0039	0.0131	0.0123	-0.0048	-0.0039
HGDP01304.DG	HGDP01304	Uyg	Uyghur	Yili_China	China	Central Asia	PattersonGenetics2012	Patterson et al. (2012). Ancient Admixture in Human History, Genetics, 192, 3, 1065–1093, https://doi.org/10.1534/genetics.112.145037	0.0144	-0.0219	0	-0.0018	0.0081	0.0022	0.0104	0.0085	-0.0073	0.0033	0.005	0.0068	-0.0074	0.0022	0.0017	0.0021	0.0022	-0.0055	-0.0078	-0.0134	0.018	0.0128	-0.0082	-0.0117	0.0046	0.0081	0.004	-0.0014	-0.0115	0.0004	0.01	0.0113	0.0189	-0.0002	0.0078	0.0064	0.0107	-0.0133	0.0032	-0.013	-0.0011	0.015	-0.0115	0.0019	0.0052	0.0128	0.0172	-0.0136	-0.0285	0.0032
HGDP01305.DG	HGDP01305	Uyg	Uyghur	Yili_China	China	Central Asia	PattersonGenetics2012	Patterson et al. (2012). Ancient Admixture in Human History, Genetics, 192, 3, 1065–1093, https://doi.org/10.1534/genetics.112.145037	0.0141	-0.0152	-0.0008	-0.0029	0.0069	0.0029	0.0077	0.0039	0.006	-0.0012	0.0069	-0.0042	-0.0037	0.009	0.0008	-0.0029	0.0026	-0.0132	0.0014	-0.004	0.0168	-0.0139	-0.0178	0.0009	-0.0044	-0.0005	0.0181	-0.0048	-0.025	-0.0019	0.0143	0.0017	0.0018	0.011	0.0018	0.0018	0.0064	0.0126	0.0053	-0.0197	0.005	0.0085	-0.0121	-0.0325	-0.0332	0.0064	-0.0211	0.0112	0.002	0.0046
S_Uygur-1.DG	HGDP01306	Uyg	Uyghur	Yili_China	China	Central Asia	PattersonGenetics2012	Patterson et al. (2012). Ancient Admixture in Human History, Genetics, 192, 3, 1065–1093, https://doi.org/10.1534/genetics.112.145037	0.0119	-0.0172	-0.0014	-0.0026	0.0087	0.0046	0.0143	0.0117	-0.0019	0.0048	0.0062	0.0028	-0.0089	0.0034	-0.0007	0.0102	0.0048	-0.0014	-0.0037	-0.0033	0.0095	-0.0081	-0.01	-0.0306	-0.0054	-0.0127	0.0017	0.005	-0.012	-0.0069	-0.0042	0.0087	0.0189	-0.0012	0.0019	-0.0176	-0.0145	-0.0063	-0.0025	-0.0245	-0.0062	0.0077	-0.0251	0.0007	0.0061	0.0021	-0.0053	0.0057	-0.0281	0.0082
S_Uygur-1.DG	HGDP01306	Uyg	Uyghur	Yili_China	China	Central Asia	MallickNature2016	Mallick et al (2016.). The Simons Genome Diversity Project: 300 genomes from 142 diverse populations. Nature 538, 201–206. https://doi.org/10.1038/nature18964	0.0119	-0.0172	-0.0014	-0.0026	0.0087	0.0046	0.0143	0.0117	-0.0019	0.0048	0.0062	0.0028	-0.0089	0.0034	-0.0007	0.0102	0.0048	-0.0014	-0.0037	-0.0033	0.0095	-0.0081	-0.01	-0.0306	-0.0054	-0.0127	0.0017	0.005	-0.012	-0.0069	-0.0042	0.0087	0.0189	-0.0012	0.0019	-0.0176	-0.0145	-0.0063	-0.0025	-0.0245	-0.0062	0.0077	-0.0251	0.0007	0.0061	0.0021	-0.0053	0.0057	-0.0281	0.0082
S_Uygur-2.DG	HGDP01297	Uyg	Uyghur	Yili_China	China	Central Asia	MallickNature2016	Mallick et al (2016.). The Simons Genome Diversity Project: 300 genomes from 142 diverse populations. Nature 538, 201–206. https://doi.org/10.1038/nature18964	0.0076	-0.019	-0.0059	-0.0015	0.0099	0.0071	0.0106	-0.001	-0.001	0.0018	0.0003	0.0008	-0.0076	-0.0065	0.0025	-0.0006	-0.0089	-0.0113	-0.0007	-0.0081	0.0034	-0.0074	-0.0024	-0.0032	-0.0027	0.0175	0.012	-0.0063	-0.0168	-0.0003	0.0121	0.0039	-0.0014	0.0021	-0.0064	-0.0088	0.0171	0.0012	-0.0126	-0.009	0.008	0.012	-0.0058	0.0122	0.0051	0.0033	-0.001	-0.0121	0.0105	0.021
UZB-301.HO	UZB-301	UzK	Uzbek_Khorezm	Khorezm_Uzbekistan	Uzbekistan	Central Asia	JeongNatureEcologyEvolution2019	Jeong et al. (2019). The genetic history of admixture across inner Eurasia. Nat Ecol Evol 3, 966–976. https://doi.org/10.1038/s41559-019-0878-2	0.0057	-0.0077	-0.005	-0.0031	0.0008	0.0021	0.0051	-0.0027	-0.0011	-0.0021	0.0015	0.0019	-0.0026	-0.0038	-0.0014	0.0019	-0.0034	-0.0044	0.0012	-0.0082	0.0083	0.0084	0.0093	-0.0213	0.0048	-0.0031	0.0154	-0.008	-0.0132	0.011	0.0034	0.0115	0.0214	0.004	-0.001	0.0129	0.0013	-0.0216	-0.0009	0.0088	-0.0084	-0.0083	0.0117	0.0002	-0.0048	0.0049	0.0063	-0.0178	-0.0076	-0.0216
UZB-302.HO	UZB-302	UzK	Uzbek_Khorezm	Khorezm_Uzbekistan	Uzbekistan	Central Asia	JeongNatureEcologyEvolution2019	Jeong et al. (2019). The genetic history of admixture across inner Eurasia. Nat Ecol Evol 3, 966–976. https://doi.org/10.1038/s41559-019-0878-2	-0.0034	-0.0109	-0.0109	-0.0019	0.0012	-0.0015	0.0109	0.0077	0.0021	0.0073	0.007	-0.009	0.0003	-0.0032	-0.0008	-0.0001	-0.0025	-0.0035	-0.0068	0.0019	0.0095	-0.0006	-0.0093	-0.0101	-0.009	0.0059	0.0026	-0.0139	-0.0054	-0.0051	0.0237	-0.0022	0.0181	-0.0145	0.0014	0.0142	-0.0071	0.0133	-0.0095	-0.0082	-0.0127	0.0014	-0.0087	0.0034	-0.0045	-0.0054	0.0105	0.0069	0.0228	0.0072
UZB-303.HO	UZB-303	UzK	Uzbek_Khorezm	Khorezm_Uzbekistan	Uzbekistan	Central Asia	JeongNatureEcologyEvolution2019	Jeong et al. (2019). The genetic history of admixture across inner Eurasia. Nat Ecol Evol 3, 966–976. https://doi.org/10.1038/s41559-019-0878-2	-0.011	-0.0069	-0.0068	-0.001	0.0031	-0.0042	0.0051	0.0068	-0.0083	-0.0006	0.0006	-0.0074	0.0017	-0.0058	-0.0045	0.0011	-0.0013	-0.0042	-0.0041	-0.0032	-0.0035	0.0045	0.0042	-0.0091	0.0073	0.0203	0.0039	-0.0117	-0.0149	-0.0059	-0.0101	0.0081	0.0115	-0.0068	0.0075	0.0108	0.0008	0.0046	0.0002	0.0019	0.0132	0.0057	-0.007	-0.0168	-0.0087	0.0002	-0.0035	0.0081	-0.0029	-0.0021
UZB-304.HO	UZB-304	UzK	Uzbek_Khorezm	Khorezm_Uzbekistan	Uzbekistan	Central Asia	JeongNatureEcologyEvolution2019	Jeong et al. (2019). The genetic history of admixture across inner Eurasia. Nat Ecol Evol 3, 966–976. https://doi.org/10.1038/s41559-019-0878-2	-0.0003	-0.0099	-0.0091	-0.0023	-0.0006	0.0077	0.0059	0.001	-0.0048	0.0091	0.0054	-0.0037	-0.0005	0.0035	-0.0015	-0.0015	-0.0039	-0.0061	-0.0102	-0.0065	0.0148	0.005	0.002	-0.0049	-0.001	0.0087	0.0016	-0.0062	-0.0065	-0.0029	0.0051	0.0155	0.0051	-0.0165	0.0101	-0.0051	-0.0074	-0.0007	-0.0204	-0.0187	-0.0025	0.0094	-0.0105	-0.0137	-0.0129	0.008	0.0205	-0.0136	-0.0022	-0.0144
UZB-305.HO	UZB-305	UzK	Uzbek_Khorezm	Khorezm_Uzbekistan	Uzbekistan	Central Asia	JeongNatureEcologyEvolution2019	Jeong et al. (2019). The genetic history of admixture across inner Eurasia. Nat Ecol Evol 3, 966–976. https://doi.org/10.1038/s41559-019-0878-2	0.0024	-0.0089	-0.0101	-0.0046	0.0071	-0.0034	0.0068	0.0081	0.0008	-0.0016	0.0031	-0.0016	-0.0105	0.0049	0.0019	0.001	-0.0023	0.0019	-0.0056	-0.01	0.0124	0.001	0.0012	-0.0049	0.0173	-0.001	0.009	-0.014	-0.0086	-0.0008	-0.0063	0.0099	0.0054	0.0074	-0.0056	-0.0108	0.0046	-0.0083	0.0022	-0.001	-0.0137	0.0092	0.0026	0.0078	-0.0217	0.0089	-0.0122	-0.0141	-0.0154	0.0051
UZB-306.HO	UZB-306	UzK	Uzbek_Khorezm	Khorezm_Uzbekistan	Uzbekistan	Central Asia	JeongNatureEcologyEvolution2019	Jeong et al. (2019). The genetic history of admixture across inner Eurasia. Nat Ecol Evol 3, 966–976. https://doi.org/10.1038/s41559-019-0878-2	-0.0039	-0.0129	-0.0138	-0.0016	0.0111	0.0037	0.0091	0.0103	-0.0035	-0.0003	0.0056	0.004	-0.0212	0.0134	0.0064	0.0057	-0.0018	-0.0043	0.0098	0.0063	0.0035	0.0018	-0.0038	-0.0102	-0.0029	0.0133	0.0111	-0.0027	-0.0341	-0.0125	-0.0095	-0.0089	0.001	-0.0039	0.0044	-0.0014	0.017	-0.0065	-0.0124	0.0055	0.0222	0.0028	-0.0159	-0.0005	-0.0031	-0.0009	0.0022	-0.0016	0.0043	0.0162
UZB-229.HO	UZB-229	Uzb	Uzbek_Tashkent	Tashkent_Uzbekistan	Uzbekistan	Central Asia	JeongNatureEcologyEvolution2019	Jeong et al. (2019). The genetic history of admixture across inner Eurasia. Nat Ecol Evol 3, 966–976. https://doi.org/10.1038/s41559-019-0878-2	0.0031	-0.014	-0.0051	-0.0037	0.0065	0.0018	0.0066	0.0089	-0.0024	0.0069	0.0106	-0.0059	-0.0043	-0.0043	-0.0029	-0.0014	0.0068	-0.0054	-0.0021	0.0018	0.0097	-0.0022	0.0023	-0.0048	0.0196	0.0098	0.016	-0.0044	-0.0076	0.003	0.0057	0.0116	0.0364	-0.0032	-0.0161	0.0107	0.0138	-0.0102	-0.0009	-0.006	0.0141	0.0018	0.0151	0.0051	0.0122	-0.0033	-0.0065	0.0099	-0.0197	-0.0048
UZB-232.HO	UZB-232	Uzb	Uzbek_Tashkent	Tashkent_Uzbekistan	Uzbekistan	Central Asia	JeongNatureEcologyEvolution2019	Jeong et al. (2019). The genetic history of admixture across inner Eurasia. Nat Ecol Evol 3, 966–976. https://doi.org/10.1038/s41559-019-0878-2	-0.0019	-0.0116	-0.0131	-0.0024	0.0066	0.0084	0.0071	0.0135	-0.0034	-0.004	0.0027	0.0064	-0.0126	0.0016	-0.0001	-0.0024	-0.007	-0.0059	-0.0113	-0.0073	0.0201	0.0007	-0.0032	-0.0084	0.0187	0.003	-0.0026	-0.024	0.0001	-0.0009	0.0012	0.0058	-0.0044	0.0061	0.0052	-0.0056	0.02	-0.0152	-0.0193	-0.0021	-0.0033	-0.0033	-0.0102	-0.0107	0.0032	-0.0136	0.0001	-0.0208	-0.0109	-0.0001
UZB-234.HO	UZB-234	Uzb	Uzbek_Tashkent	Tashkent_Uzbekistan	Uzbekistan	Central Asia	JeongNatureEcologyEvolution2019	Jeong et al. (2019). The genetic history of admixture across inner Eurasia. Nat Ecol Evol 3, 966–976. https://doi.org/10.1038/s41559-019-0878-2	-0.0012	-0.0119	-0.0114	-0.0017	0.0063	0.0023	0.0061	0.0113	0.0023	0.0011	0.0052	-0.0021	-0.0003	0.0009	-0.0045	0.002	-0.0034	0.0019	-0.0045	-0.0006	0.0129	-0.0071	-0.0102	-0.0013	0.0005	0.0004	0.009	-0.0194	-0.017	0.0131	-0.0097	-0.0104	0.0086	-0.002	-0.004	-0.0026	-0.0036	0.0014	-0.0084	-0.0212	-0.0054	-0.0116	-0.0007	-0.0088	-0.0011	0.0067	0.0014	-0.0164	0.0191	0.0032
UZB-235.HO	UZB-235	Uzb	Uzbek_Tashkent	Tashkent_Uzbekistan	Uzbekistan	Central Asia	JeongNatureEcologyEvolution2019	Jeong et al. (2019). The genetic history of admixture across inner Eurasia. Nat Ecol Evol 3, 966–976. https://doi.org/10.1038/s41559-019-0878-2	-0.0017	-0.0111	-0.0144	-0.004	0.0115	0.0013	0.0071	0.0132	-0.0041	0.0035	0.0048	0.0046	0.0003	-0.0046	0.0148	0.002	-0.0101	0.0058	-0.0069	-0.0045	0.0014	-0.0038	-0.0135	-0.0067	0.0038	0.0019	-0.0005	0.0006	-0.0112	-0.0059	0.0064	0.0143	0.0237	0.0093	0.0104	0.0129	0.0003	0.0082	-0.0111	-0.0241	0.0008	0.0127	-0.0004	-0.0116	-0.0133	-0.0179	-0.0128	-0.0036	0	-0.0115
UZB-236.HO	UZB-236	Uzb	Uzbek_Tashkent	Tashkent_Uzbekistan	Uzbekistan	Central Asia	JeongNatureEcologyEvolution2019	Jeong et al. (2019). The genetic history of admixture across inner Eurasia. Nat Ecol Evol 3, 966–976. https://doi.org/10.1038/s41559-019-0878-2	-0.0008	-0.0151	-0.0113	-0.0035	0.0115	-0.0029	0.0059	0.0072	0.0013	0.0058	0.0038	-0.0085	0.0023	0.0073	-0.0018	0.0004	-0.0009	-0.009	-0.0061	0.0004	0.0141	0.0039	-0.022	-0.0202	0.0075	-0.0055	0.0031	-0.0025	-0.0284	0.0028	0.0015	0.0076	0.0187	0.0006	0.0092	0.0036	0.0113	-0.0281	-0.0248	-0.0115	0.0135	-0.0022	-0.0215	-0.0018	-0.0041	0.0007	0.0092	0.0094	-0.0173	0.0127
UZB-237.HO	UZB-237	Uzb	Uzbek_Tashkent	Tashkent_Uzbekistan	Uzbekistan	Central Asia	JeongNatureEcologyEvolution2019	Jeong et al. (2019). The genetic history of admixture across inner Eurasia. Nat Ecol Evol 3, 966–976. https://doi.org/10.1038/s41559-019-0878-2	0.0002	-0.0123	-0.0057	-0.0017	0.0072	0.0004	0.0042	0.0036	-0.0011	0.0002	0.0068	-0.0054	-0.0045	-0.0027	-0.0021	0.0071	-0.0013	-0.0089	-0.0054	-0.0182	-0.0039	0.0031	0.004	-0.012	0.0047	-0.0087	0.0035	-0.0142	-0.0109	-0.0187	0.0066	-0.0031	0.0199	0.0124	0.0023	0.0116	0.017	0.0071	-0.0122	-0.0015	-0.0073	0.0259	-0.006	-0.0047	-0.0239	0.0031	0.0132	-0.0171	-0.0114	0.0165
B_Dai-4.DG	HGDP01308	Dai	Dai	China	China	Eastern Asia	PattersonGenetics2012	Patterson et al. (2012). Ancient Admixture in Human History, Genetics, 192, 3, 1065–1093, https://doi.org/10.1534/genetics.112.145037	0.0398	-0.0748	0.0475	-0.0051	0.0367	0.0353	-0.0303	0.0043	-0.0012	-0.0286	-0.0172	-0.0079	0.0103	0.0032	-0.0079	-0.004	0.0062	0.0112	-0.0023	0.0315	-0.0174	0.009	0.0169	0.0175	-0.0148	-0.0061	-0.0108	0.0037	0.0021	-0.0184	-0.0077	-0.0247	-0.0244	0.0211	-0.0044	0.0091	0.0066	0.0075	0.0298	0.0181	0.0102	-0.0168	-0.0022	-0.0034	0.0031	0.0152	0.0105	0.0091	-0.0043	0.0164
HGDP01309.DG	HGDP01309	Dai	Dai	China	China	Eastern Asia	PattersonGenetics2012	Patterson et al. (2012). Ancient Admixture in Human History, Genetics, 192, 3, 1065–1093, https://doi.org/10.1534/genetics.112.145037	0.0409	-0.0764	0.0492	-0.0048	0.0335	0.0397	-0.0284	-0.0101	-0.0002	-0.0267	-0.0309	-0.0009	0.0174	-0.0053	-0.0034	-0.0083	-0.003	0.0152	0.002	0.023	-0.0327	0.0179	0.0411	0.0249	-0.0108	-0.0319	-0.0004	0.0069	-0.0026	-0.0121	-0.0182	-0.0303	-0.0226	0.0032	-0.0166	-0.0028	-0.0021	-0.0023	0.0072	0.0108	0.0117	-0.0291	0.0127	0	0.016	0.0084	0.0034	-0.0158	0.0082	0.0159
HGDP01310.DG	HGDP01310	Dai	Dai	China	China	Eastern Asia	PattersonGenetics2012	Patterson et al. (2012). Ancient Admixture in Human History, Genetics, 192, 3, 1065–1093, https://doi.org/10.1534/genetics.112.145037	0.0401	-0.0761	0.0515	-0.0029	0.0389	0.0354	-0.028	0.001	0.0011	-0.025	-0.0234	-0.004	0.012	0.0009	0.0018	-0.0016	-0.0004	0.0252	0.0045	0.0292	-0.0197	0.0278	0.0383	0.0342	-0.0087	-0.0186	-0.0018	0.0016	0.0104	-0.0015	-0.0048	-0.018	-0.0179	0.0141	-0.0226	0.0115	-0.0081	0.0065	0.0137	0.0042	0.017	-0.0203	0.0073	-0.0111	0.0153	0.002	0.0079	-0.0264	0.0115	0.0262
HGDP01311.DG	HGDP01311	Dai	Dai	China	China	Eastern Asia	PattersonGenetics2012	Patterson et al. (2012). Ancient Admixture in Human History, Genetics, 192, 3, 1065–1093, https://doi.org/10.1534/genetics.112.145037	0.0401	-0.0738	0.0493	-0.0046	0.0329	0.0344	-0.0278	-0.0044	0.0035	-0.024	-0.0264	-0.0065	0.0136	-0.009	-0.0043	-0.0069	-0.003	0.0148	0.0052	0.0313	-0.0219	0.0133	0.0242	0.0157	-0.0124	-0.0153	-0.0072	0.0051	-0.0058	-0.0112	-0.0221	-0.0134	-0.0094	0.0065	0.0082	0.0056	-0.0081	0.006	0.0209	-0.0051	0.0081	-0.0302	0.0113	-0.008	0	0.0008	0.0085	0.0021	0.0123	0.003
S_Dai-2.DG	HGDP01312	Dai	Dai	China	China	Eastern Asia	PattersonGenetics2012	Patterson et al. (2012). Ancient Admixture in Human History, Genetics, 192, 3, 1065–1093, https://doi.org/10.1534/genetics.112.145037	0.0409	-0.0733	0.0501	-0.0044	0.0422	0.0311	-0.035	-0.0071	-0.0023	-0.0236	-0.0284	-0.012	0.0108	-0.0029	-0.008	0.0019	0.0033	0.0012	0.0033	0.0231	-0.0325	0.022	0.024	0.0137	0.0037	-0.0156	-0.0073	0.0143	-0.0021	-0.0148	-0.0123	-0.0242	-0.0134	0.0055	-0.014	0.0073	0.0022	0.0078	0.0199	0.0108	0.0132	-0.0316	0.0026	-0.0024	0.0088	0.0056	0.0038	-0.0032	0.0002	0.0095
HGDP01313.DG	HGDP01313	Dai	Dai	China	China	Eastern Asia	PattersonGenetics2012	Patterson et al. (2012). Ancient Admixture in Human History, Genetics, 192, 3, 1065–1093, https://doi.org/10.1534/genetics.112.145037	0.0406	-0.0737	0.0484	-0.0065	0.0341	0.0394	-0.0269	-0.0146	-0.0008	-0.0235	-0.0266	0.0031	0.0044	0.0007	-0.0082	0.0016	-0.0071	0.0076	-0.0088	0.0258	-0.0387	0.0138	0.0309	0.0258	-0.0069	-0.0149	-0.0042	0.0043	0.0092	-0.0058	-0.0174	-0.0292	-0.0213	0.0043	-0.0017	0.0101	0.0207	0.0049	0.0408	0.0222	0.0176	-0.0279	-0.0135	0.0126	0.0051	-0.0055	0.005	-0.0175	0.012	0.0126
S_Dai-1.DG	HGDP01314	Dai	Dai	China	China	Eastern Asia	PattersonGenetics2012	Patterson et al. (2012). Ancient Admixture in Human History, Genetics, 192, 3, 1065–1093, https://doi.org/10.1534/genetics.112.145037	0.0418	-0.0735	0.0482	-0.0046	0.0359	0.0363	-0.0341	-0.013	0.0105	-0.0316	-0.0317	0.0054	0.0139	-0.0036	-0.0073	-0.0043	-0.002	0.0183	0.0026	0.0242	-0.0202	0.0243	0.0392	0.0205	-0.0034	-0.0203	-0.0039	0.0022	-0.0015	-0.0062	-0.0166	-0.0254	-0.0087	0.0043	-0.0119	-0.0028	0.0038	-0.0044	0.0177	0.014	-0.0035	-0.0145	-0.012	-0.0043	0.0062	-0.0046	0.0176	-0.0111	0.0124	-0.0053
S_Dai-3.DG	HGDP01315	Dai	Dai	China	China	Eastern Asia	PattersonGenetics2012	Patterson et al. (2012). Ancient Admixture in Human History, Genetics, 192, 3, 1065–1093, https://doi.org/10.1534/genetics.112.145037	0.0406	-0.0721	0.0502	-0.0049	0.0318	0.0316	-0.0267	-0.0038	0.0006	-0.0253	-0.0215	0.001	0.0093	-0.0026	0.002	-0.0095	0.0096	0.0131	0.0108	0.0305	-0.0316	0.0304	0.0208	0.0197	-0.0016	-0.0244	-0.0157	-0.0072	0.0116	-0.0084	-0.0152	-0.0112	-0.0016	0.0019	0.0026	0.0091	0.0021	0.0073	0.0245	0.0137	0.0032	-0.0284	-0.0001	-0.0041	0.0015	0.0026	-0.0021	-0.0086	0.0093	0.0087
HGDP01316.HO	HGDP01316	Dai	Dai	China	China	Eastern Asia	PattersonGenetics2012	Patterson et al. (2012). Ancient Admixture in Human History, Genetics, 192, 3, 1065–1093, https://doi.org/10.1534/genetics.112.145037	0.04	-0.0748	0.0503	-0.0055	0.0376	0.0362	-0.0314	-0.0151	-0.0006	-0.0302	-0.0292	0.0083	0.0077	-0.002	-0.0017	-0.0089	0.0125	0.0034	0.0015	0.0207	-0.0289	-0.0001	0.0148	0.0147	-0.0049	-0.0243	-0.0089	-0.0028	0.0045	-0.0007	-0.0173	-0.0226	-0.0224	-0.0025	-0.0039	0	0.0015	0.0105	0.0288	0.0258	-0.0019	-0.0294	0.0094	-0.0163	0.0035	-0.0022	0	-0.0046	0.021	0.0135
HGDP01213.DG	HGDP01213	Dau	Daur	China	China	Eastern Asia	PattersonGenetics2012	Patterson et al. (2012). Ancient Admixture in Human History, Genetics, 192, 3, 1065–1093, https://doi.org/10.1534/genetics.112.145037	0.0428	-0.0205	0.0075	0.002	-0.0153	-0.0204	0.0007	0.0128	0.007	0.014	0.0134	-0.0059	0.0038	-0.0135	0.0042	0.0015	-0.0061	0.0019	0.0024	-0.0078	0.0113	-0.004	0.0003	-0.0169	-0.0078	0.0106	0.0075	-0.0048	0.0007	0.0076	0.0066	0.0111	0.0134	-0.0024	0.0042	-0.0101	-0.004	-0.0001	-0.0002	-0.0159	-0.0027	0.0167	0.0025	0.0043	-0.0088	-0.0045	-0.0042	0.0147	-0.0009	-0.0045
HGDP01214.DG	HGDP01214	Dau	Daur	China	China	Eastern Asia	PattersonGenetics2012	Patterson et al. (2012). Ancient Admixture in Human History, Genetics, 192, 3, 1065–1093, https://doi.org/10.1534/genetics.112.145037	0.04	-0.0251	0.0083	-0.0003	-0.0066	-0.0123	-0.0035	0.0084	0.0008	0.0072	0.0117	-0.0006	-0.0041	-0.0039	0.0057	0.0005	0.0035	-0.0047	0.0007	-0.0041	0.0051	-0.008	-0.0071	-0.0062	-0.0061	-0.0001	0.0104	0.0156	0.008	-0.0011	0.0171	0.0044	0.0007	0.0013	0.0043	0.005	0.0013	-0.0073	-0.0037	-0.0073	-0.0008	0.0222	0.0043	-0.0032	0.0132	-0.0004	-0.0036	0.0231	-0.0096	0.0102
S_Daur-2.DG	HGDP01215	Dau	Daur	China	China	Eastern Asia	PattersonGenetics2012	Patterson et al. (2012). Ancient Admixture in Human History, Genetics, 192, 3, 1065–1093, https://doi.org/10.1534/genetics.112.145037	0.0408	-0.0209	0.0115	0.0006	-0.0081	-0.004	-0.0041	0.0053	0.0014	0.0046	0.0101	0.0009	-0.002	-0.0036	-0.0036	-0.0007	0.0016	0.0029	-0.0017	-0.0125	0.0055	-0.0054	0.0026	-0.0127	-0.0032	0.0225	0.0224	0.0019	-0.0002	0.0066	0.0032	0.0155	0.0061	0.0008	0.0124	0.0059	-0.0118	-0.0068	-0.0103	-0.0092	-0.0075	0.0155	0.0169	0.0051	0.0014	-0.005	0.003	0.0053	0.0047	0.0032
HGDP01216.DG	HGDP01216	Dau	Daur	China	China	Eastern Asia	PattersonGenetics2012	Patterson et al. (2012). Ancient Admixture in Human History, Genetics, 192, 3, 1065–1093, https://doi.org/10.1534/genetics.112.145037	0.0417	-0.0186	0.0081	-0.0003	-0.0154	-0.0106	0.0001	0.0075	0.0035	0.0076	0.0121	-0.0038	0.0027	-0.0012	0.0025	0.0007	-0.0029	0.0053	-0.0014	-0.0088	0.0159	-0.0091	-0.0057	-0.0201	-0.0141	0.011	0.0125	0.0013	0.005	0.0058	0.0154	0.0089	0.0016	-0.0052	0.0002	-0.0038	-0.0022	-0.0053	0	-0.011	0.004	0.0219	-0.0053	-0.0031	-0.0125	-0.0045	0.0083	0.0071	0.0117	0.0071
HGDP01217.DG	HGDP01217	Dau	Daur	China	China	Eastern Asia	PattersonGenetics2012	Patterson et al. (2012). Ancient Admixture in Human History, Genetics, 192, 3, 1065–1093, https://doi.org/10.1534/genetics.112.145037	0.0407	-0.0233	0.0085	0.0011	-0.0077	-0.0084	0.0027	0.0095	0.0006	0.0167	0.0146	-0.0054	-0.0016	-0.0006	-0.0025	0.0089	0.0008	0.0031	-0.0032	-0.0171	-0.0009	-0.0027	-0.0087	-0.0102	0.0013	0.0136	0.0072	-0.008	0.0087	0.01	0.0034	0.0017	0.003	-0.0042	0.0122	-0.0065	0.0032	-0.0113	0.0042	-0.0058	0.0007	0.0126	0.0165	-0.0005	-0.008	-0.0028	0.0125	-0.001	0.0012	-0.0152
HGDP01218.HO	HGDP01218	Dau	Daur	China	China	Eastern Asia	PattersonGenetics2012	Patterson et al. (2012). Ancient Admixture in Human History, Genetics, 192, 3, 1065–1093, https://doi.org/10.1534/genetics.112.145037	0.0423	-0.0248	0.005	0.0009	-0.0143	-0.0179	0.0036	0.0094	-0.0024	0.0187	0.0198	-0.0032	0.0003	-0.0023	0.0027	0.003	-0.0049	0.007	-0.008	-0.0106	0.0122	-0.0101	-0.0042	-0.0112	0.0009	0.012	0.0173	-0.0041	0.0065	0.0045	-0.0024	0.0028	0.0074	-0.0118	-0.008	-0.0145	-0.0036	-0.009	-0.0003	-0.0057	-0.0039	0.0176	0.0051	0.0086	-0.0109	0.0083	0.005	0.0077	0.0108	0.0066
HGDP01220.DG	HGDP01220	Dau	Daur	China	China	Eastern Asia	PattersonGenetics2012	Patterson et al. (2012). Ancient Admixture in Human History, Genetics, 192, 3, 1065–1093, https://doi.org/10.1534/genetics.112.145037	0.0425	-0.021	0.0137	0.0003	-0.0165	-0.0087	0.0022	0.0094	0.0015	0.0133	0.0158	-0.0037	-0.0011	-0.0028	0.0068	0.0045	-0.0045	0.0019	0.0021	-0.0001	0.0039	-0.0052	-0.0049	-0.0042	-0.0044	0.0022	0.0069	-0.0014	0.0044	0.0052	0.0066	-0.0011	0.0098	-0.0173	0.0049	-0.0036	-0.0042	-0.0111	-0.0062	-0.0217	-0.0078	0.0074	-0.0055	-0.0025	0.0122	0.0039	-0.0053	-0.0045	0.0013	0.0082
HGDP01221.DG	HGDP01221	Dau	Daur	China	China	Eastern Asia	PattersonGenetics2012	Patterson et al. (2012). Ancient Admixture in Human History, Genetics, 192, 3, 1065–1093, https://doi.org/10.1534/genetics.112.145037	0.0428	-0.0228	0.0093	0.0007	-0.0128	-0.0136	0.0023	0.003	0.0033	0.0149	0.0115	-0.0076	0.0003	0.0028	-0.0034	-0.0046	-0.0004	0.0016	-0.0008	-0.0158	0.0137	-0.0059	-0.013	-0.003	0.0018	0.0068	0.0142	-0.0001	0.0041	0.0022	0.0193	0.0008	0.0102	0.0064	0.0021	0.0086	0.001	-0.0037	-0.0018	-0.0062	-0.0016	0.0161	0.0095	0.0084	-0.0001	-0.0006	0.0036	0.0025	-0.0077	0.0058
HGDP01222.DG	HGDP01222	Dau	Daur	China	China	Eastern Asia	PattersonGenetics2012	Patterson et al. (2012). Ancient Admixture in Human History, Genetics, 192, 3, 1065–1093, https://doi.org/10.1534/genetics.112.145037	0.0418	-0.0232	0.0093	0.0036	-0.0173	-0.0173	-0.0012	0.0108	0.009	0.015	0.0091	-0.0004	0.0014	-0.0047	0.005	0.0007	0.0015	0.0049	0.0032	-0.0084	0.0111	-0.0168	-0.009	-0.0042	-0.0006	0.0102	0.0059	-0.0019	0.0005	-0.0034	0.0064	0.0026	0.0131	0.0018	0.0061	0	0.0073	0.0007	0.0017	-0.0113	-0.003	0.0044	0.007	0.0104	-0.0087	0.0058	0.0018	0.0107	0.0032	-0.0071
NA18525.SG	NA18525	Han	Han	Han, Beijing	China	Eastern Asia	1KGPhase3	Sudmant et al. (2015). An integrated map of structural variation in 2,504 human genomes. Nature 526, 75–81. https://doi.org/10.1038/nature15394	0.0433	-0.0615	0.0383	-0.0033	0.0163	0.0157	-0.0159	-0.006	0	-0.005	-0.0078	-0.0003	0.0102	-0.0051	0.003	0.0052	0.0003	0.0066	-0.0104	-0.0074	0.0053	-0.0007	0.0041	-0.0047	0.0064	0.0071	0.0085	-0.0077	-0.0173	-0.0014	-0.0067	-0.0002	0.0029	-0.0075	0.0153	0.0025	-0.0145	-0.0263	0.0015	-0.016	0.0085	0.0082	-0.0041	0.0052	-0.0011	-0.0155	0.0106	-0.0005	-0.014	-0.0133
NA18526.SG	NA18526	Han	Han	Han, Beijing	China	Eastern Asia	1KGPhase3	Sudmant et al. (2015). An integrated map of structural variation in 2,504 human genomes. Nature 526, 75–81. https://doi.org/10.1038/nature15394	0.0432	-0.0634	0.0397	-0.0029	0.0184	0.0123	-0.0152	-0.0056	0.0027	-0.0114	-0.0129	0.006	0.0033	-0.0085	0.002	0.0031	-0.0008	0.0014	0.0027	0.0159	-0.0066	-0.008	0.0023	-0.002	-0.0036	-0.0046	-0.0021	0.016	0.0134	-0.0102	-0.0096	-0.0013	0.0003	-0.0039	0.0157	-0.012	0.0082	-0.0123	-0.009	-0.0177	-0.0135	-0.0004	0.0042	-0.0045	0.0212	0.002	0.0146	0.0125	0.0128	-0.0143
NA18528.SG	NA18528	Han	Han	Han, Beijing	China	Eastern Asia	1KGPhase3	Sudmant et al. (2015). An integrated map of structural variation in 2,504 human genomes. Nature 526, 75–81. https://doi.org/10.1038/nature15394	0.0424	-0.0526	0.0321	-0.0028	0.0196	0.003	-0.0108	-0.001	-0.0019	-0.0039	-0.0023	-0.0046	-0.0003	0.0048	0.0041	-0.0063	-0.0038	0.0003	-0.0017	0.0062	0.0025	-0.0221	-0.0131	-0.0082	-0.0012	0.0062	0.0097	-0.0044	0.0167	0.0009	0.0007	0.0001	0.0021	-0.0083	0.0079	-0.0016	-0.0148	-0.0135	-0.0128	-0.0213	-0.0002	0.0265	0.0026	-0.0118	0.0009	-0.0252	-0.0081	0.0219	-0.0036	0.012
NA18531.SG	NA18531	Han	Han	Han, Beijing	China	Eastern Asia	1KGPhase3	Sudmant et al. (2015). An integrated map of structural variation in 2,504 human genomes. Nature 526, 75–81. https://doi.org/10.1038/nature15394	0.0422	-0.0554	0.0348	-0.0029	0.016	0.0078	-0.0072	-0.0043	0.0005	-0.0105	-0.0073	0.0055	-0.0009	0.0024	0.0093	0.0033	-0.0033	0.0036	0.0044	0.0036	0.0115	-0.0085	-0.0063	-0.0083	0.0028	0.0115	0.0083	-0.0025	-0.0019	0.0016	0.0085	0.0025	0.0178	0.0025	0.0133	-0.0022	-0.0058	-0.0111	-0.0212	-0.0298	-0.0116	0.0246	-0.0069	0.0086	0.0068	-0.0024	0.0107	0.0165	-0.0084	-0.0078
NA18532.SG	NA18532	Han	Han	Han, Beijing	China	Eastern Asia	1KGPhase3	Sudmant et al. (2015). An integrated map of structural variation in 2,504 human genomes. Nature 526, 75–81. https://doi.org/10.1038/nature15394	0.0431	-0.0608	0.0362	-0.0012	0.0185	0.0133	-0.0167	-0.0002	-0.0038	-0.0122	-0.0033	-0.0034	-0.0017	0.0006	-0.0029	0.0083	0.0062	-0.0038	0.0023	0	0.0021	0.0008	0.0027	0.0082	-0.0084	0.0075	0.0017	-0.0006	0.0038	0.0003	-0.0023	-0.0059	0.0036	0.0015	0.0093	-0.0135	-0.0313	0.004	0.0063	-0.0087	-0.0064	0.0151	-0.0045	-0.0037	-0.0087	-0.0092	0.0113	0.0176	-0.003	0.0004
NA18533.SG	NA18533	Han	Han	Han, Beijing	China	Eastern Asia	1KGPhase3	Sudmant et al. (2015). An integrated map of structural variation in 2,504 human genomes. Nature 526, 75–81. https://doi.org/10.1038/nature15394	0.0428	-0.063	0.0418	-0.0037	0.0259	0.0221	-0.0185	-0.0019	0.0009	-0.0148	-0.0074	-0.0009	0.001	0.0053	-0.0032	-0.0018	0.0125	0.0131	0.0069	0.0147	-0.0036	0.0039	0.0047	0.0021	-0.005	0.0018	0.0032	0.0002	0.0066	0.0108	0.0051	0.0005	0.0004	-0.0101	-0.0065	-0.0068	-0.0036	-0.0122	0.0002	-0.0109	-0.0113	0.0048	-0.0026	0.0019	-0.0038	-0.0015	0.0156	0.0213	0.0049	-0.0052
NA18535.SG	NA18535	Han	Han	Han, Beijing	China	Eastern Asia	1KGPhase3	Sudmant et al. (2015). An integrated map of structural variation in 2,504 human genomes. Nature 526, 75–81. https://doi.org/10.1038/nature15394	0.0425	-0.0527	0.0337	-0.0041	0.0198	0.0113	-0.0114	-0.0068	0.0007	-0.0055	-0.0115	0.0068	-0.0067	0.0004	0.0056	-0.0001	-0.0018	-0.001	0.0012	-0.0055	0.019	-0.0101	-0.0085	-0.0076	0.0002	0.0111	0.0021	-0.0092	-0.0051	-0.0036	-0.0004	0.0118	-0.002	-0.0124	0.0115	0.0069	-0.0082	-0.0161	-0.019	-0.0124	-0.016	0.0159	0.0109	-0.0069	0.0035	-0.0085	0.0008	0.0217	-0.0081	-0.0082
NA18536.SG	NA18536	Han	Han	Han, Beijing	China	Eastern Asia	1KGPhase3	Sudmant et al. (2015). An integrated map of structural variation in 2,504 human genomes. Nature 526, 75–81. https://doi.org/10.1038/nature15394	0.043	-0.0603	0.0404	-0.0036	0.0214	0.0241	-0.0169	-0.0119	-0.0026	-0.0026	-0.01	0.0056	0.0022	-0.0006	-0.001	-0.0005	0	0.0036	0.0026	0.0027	0.0077	0.003	0.0005	0	-0.0091	0.0014	-0.0005	0.0002	0.0009	-0.0091	-0.006	0.0062	0.0095	0.0033	0.0062	-0.0053	0.0022	-0.0081	-0.0058	-0.0114	0.0075	0.0164	0.0078	0.0033	0.0077	-0.0164	0.0107	0.0146	0.0042	0.001
NA18622.SG	NA18622	Han	Han	Han, Beijing	China	Eastern Asia	1KGPhase3	Sudmant et al. (2015). An integrated map of structural variation in 2,504 human genomes. Nature 526, 75–81. https://doi.org/10.1038/nature15394	0.0422	-0.0598	0.0398	-0.0026	0.0202	0.0115	-0.0143	-0.0044	0.001	-0.0075	-0.0061	0.0035	-0.0003	0.0056	0.0011	-0.0027	0.0002	-0.0007	-0.0012	-0.0068	0.004	-0.002	-0.0024	-0.0078	-0.0063	0.0055	0.0063	0.0022	0.0057	0.0063	0.0104	-0.001	0.0025	-0.0124	0.0133	-0.0031	-0.0127	-0.0138	-0.0116	-0.0243	-0.0093	0.0232	0.0108	0.0018	-0.0025	-0.0104	0.0041	0.0103	-0.0042	-0.0061
NA18636.SG	NA18636	Han	Han	Han, Beijing	China	Eastern Asia	1KGPhase3	Sudmant et al. (2015). An integrated map of structural variation in 2,504 human genomes. Nature 526, 75–81. https://doi.org/10.1038/nature15394	0.0427	-0.0705	0.0457	-0.0005	0.0247	0.0283	-0.0253	-0.0049	-0.0013	-0.0143	-0.0125	-0.0034	0.0066	0.0063	-0.0012	-0.0011	0.0032	0.0071	0.0072	0.0214	-0.0075	0.0066	0.003	0.0098	-0.0053	-0.0042	-0.0106	-0.0006	0.0004	-0.01	0.0002	-0.011	0.0018	-0.0073	0.0084	-0.0235	0.0073	-0.0036	0.0141	-0.0094	-0.0028	0.0164	0.0056	-0.0039	0.0112	-0.0309	0.0063	0.0129	-0.0165	-0.0084
HGDP01233.DG	HGDP01233	Hzh	Hezhen	China	China	Eastern Asia	PattersonGenetics2012	Patterson et al. (2012). Ancient Admixture in Human History, Genetics, 192, 3, 1065–1093, https://doi.org/10.1534/genetics.112.145037	0.0433	-0.0276	0.0134	-0.0002	-0.0131	-0.004	-0.0062	0.0053	0.0058	0.0101	0.0056	-0.0055	0.011	-0.0022	-0.0042	0.005	0.0007	0.0002	-0.0014	0.0032	0.0026	-0.0056	-0.0043	-0.0058	-0.0084	-0.0015	0.0073	0.0047	0.0139	0.0016	0.0029	0.0004	0.0078	-0.0071	0.0065	0.0101	-0.0135	-0.0101	-0.0056	-0.0143	0.0027	0.0242	0.0085	0.0043	0.0114	-0.0125	0.0101	0.0223	0.0027	-0.0141
HGDP01234.DG	HGDP01234	Hzh	Hezhen	China	China	Eastern Asia	PattersonGenetics2012	Patterson et al. (2012). Ancient Admixture in Human History, Genetics, 192, 3, 1065–1093, https://doi.org/10.1534/genetics.112.145037	0.0428	-0.0098	-0.005	0.0022	-0.0277	-0.0164	-0.0008	0.0177	0.0044	0.0191	0.019	-0.0181	0.0133	0.0016	-0.0054	0.0065	-0.0055	-0.0109	-0.0123	-0.0045	-0.0005	-0.0036	0.0002	-0.0031	-0.0047	-0.0007	0.0072	0.0029	0.0061	-0.0077	0.0088	-0.0016	0.0098	-0.0045	0.0046	-0.0039	-0.0027	-0.012	-0.0084	-0.004	-0.0054	0.0222	0.015	0.0071	-0.0013	-0.0057	-0.0144	0.0015	0.0004	0.0045
HGDP01237.DG	HGDP01237	Hzh	Hezhen	China	China	Eastern Asia	PattersonGenetics2012	Patterson et al. (2012). Ancient Admixture in Human History, Genetics, 192, 3, 1065–1093, https://doi.org/10.1534/genetics.112.145037	0.0448	-0.0074	-0.0041	0.0029	-0.0355	-0.013	-0.0021	0.0116	0.0027	0.0256	0.0285	-0.0138	0.0157	0.005	-0.0097	-0.0059	0.0036	-0.0038	-0.0064	0.005	-0.0061	0.0008	0.0034	-0.0006	-0.012	0.0043	-0.0041	0.0065	0.0035	-0.0004	0.0027	-0.0008	0.0098	-0.0003	-0.0047	0.0044	-0.0016	0.0009	0.0016	-0.0083	0.0054	0.0075	0.001	0.0119	0.0089	-0.0001	-0.008	0.0024	-0.01	0.0027
HGDP01238.DG	HGDP01238	Hzh	Hezhen	China	China	Eastern Asia	PattersonGenetics2012	Patterson et al. (2012). Ancient Admixture in Human History, Genetics, 192, 3, 1065–1093, https://doi.org/10.1534/genetics.112.145037	0.0411	-0.0277	0.0157	0.0002	-0.0047	-0.0082	-0.0048	0.0142	-0.0002	0.0058	0.0121	-0.0022	-0.0001	-0.0062	-0.003	0.0062	0.0046	-0.0015	0	-0.0069	0.0029	-0.0041	0.003	-0.009	-0.0019	0.0043	0.0032	-0.0113	0.0126	-0.0038	0.0024	-0.0005	0.0062	-0.0094	0.0075	0.0017	-0.0101	-0.0148	-0.0124	-0.0119	0.0036	0.0104	-0.001	-0.0003	-0.0005	-0.003	-0.0046	0.0184	-0.0062	-0.0043
HGDP01239.DG	HGDP01239	Hzh	Hezhen	China	China	Eastern Asia	PattersonGenetics2012	Patterson et al. (2012). Ancient Admixture in Human History, Genetics, 192, 3, 1065–1093, https://doi.org/10.1534/genetics.112.145037	0.0419	-0.0299	0.0161	-0.001	-0.0092	0.0095	-0.0042	0.0107	-0.0019	0.0078	0.0078	-0.0055	0.0054	-0.0063	0.0001	-0.0017	0.0005	-0.0118	0.0023	-0.0032	0.0054	0.0033	0.0069	-0.0049	-0.0031	0.0135	0.0103	-0.0078	0.0189	0.0018	0.0075	-0.0012	0.0105	-0.0089	0.0101	-0.0043	-0.0109	0.0056	-0.0048	-0.0222	-0.0074	0.0111	0.0065	-0.0009	0.0021	-0.0113	0.0065	0.0099	0.0025	0.0007
S_Hezhen-1.DG	HGDP01240	Hzh	Hezhen	China	China	Eastern Asia	PattersonGenetics2012	Patterson et al. (2012). Ancient Admixture in Human History, Genetics, 192, 3, 1065–1093, https://doi.org/10.1534/genetics.112.145037	0.0438	-0.0056	-0.0072	0.0028	-0.0336	-0.0093	0.0015	0.0145	0.0053	0.0243	0.0233	-0.0163	0.0157	0.0009	-0.0056	0.0063	-0.0076	-0.0077	-0.0138	0.0001	0.0004	0.0001	-0.0047	-0.0063	-0.0036	0.0036	0.0064	0.0021	0.0079	-0.0118	0.0016	0.0122	0.0077	-0.0062	-0.001	0.0044	-0.002	-0.0012	0.0012	-0.0012	-0.0002	0.0021	0.0039	-0.0011	0.0084	0.0013	-0.0052	-0.0006	-0.0104	0.0083
HGDP01241.DG	HGDP01241	Hzh	Hezhen	China	China	Eastern Asia	PattersonGenetics2012	Patterson et al. (2012). Ancient Admixture in Human History, Genetics, 192, 3, 1065–1093, https://doi.org/10.1534/genetics.112.145037	0.0433	-0.033	0.0107	-0.0001	-0.0129	-0.0003	-0.0037	0.0103	0.0076	0.0136	0.0086	0.0005	0.0083	-0.0032	0.0018	-0.0024	0.0033	-0.0014	-0.0007	-0.0074	0.0049	-0.0042	-0.0098	-0.0149	0.0068	0.014	0.001	-0.0038	0.0071	-0.0025	0.0116	0.01	0.0183	0.004	0.0007	0.0023	-0.014	-0.0144	-0.011	-0.0143	0.0033	0.0216	-0.0054	0.0072	0.0038	-0.0074	-0.0004	0.0094	0.0015	0.0032
S_Hezhen-2.DG	HGDP01242	Hzh	Hezhen	China	China	Eastern Asia	PattersonGenetics2012	Patterson et al. (2012). Ancient Admixture in Human History, Genetics, 192, 3, 1065–1093, https://doi.org/10.1534/genetics.112.145037	0.0433	-0.0182	0.0055	0.0014	-0.0274	-0.006	-0.0086	0.0088	0.0068	0.0128	0.0139	-0.0069	0.0069	-0.0031	-0.001	-0.0036	-0.0015	-0.0077	-0.0046	0.0008	-0.006	-0.0039	0.0034	-0.003	-0.0037	-0.0032	0.0021	0.0014	0.0052	-0.001	0.0016	-0.003	0.0116	-0.0014	0.0089	-0.0026	0.0002	-0.0009	-0.0041	-0.0068	0.0019	0.0102	0.0077	0.0039	-0.0018	-0.0038	-0.0151	0.0036	0.0133	-0.0061
HGDP01317.DG	HGDP01317	Lah	Lahu	China	China	Eastern Asia	PattersonGenetics2012	Patterson et al. (2012). Ancient Admixture in Human History, Genetics, 192, 3, 1065–1093, https://doi.org/10.1534/genetics.112.145037	0.0418	-0.0713	0.0492	-0.0048	0.0399	0.0269	-0.0289	-0.0125	-0.0024	-0.0336	-0.0303	-0.0038	0.0133	-0.0119	-0.0049	0.0013	0.0065	0.017	0.0071	0.047	-0.0433	0.0323	0.0399	0.0379	0.0033	-0.0396	-0.0264	0.0173	-0.0114	-0.0029	0.0022	-0.0207	-0.051	0.0172	-0.0348	0.03	0.0463	0.0657	0.0419	0.0629	0.0361	-0.0884	-0.0212	0.0091	-0.0324	0.047	-0.0631	-0.0814	0.0198	0.0176
HGDP01318.DG	HGDP01318	Lah	Lahu	China	China	Eastern Asia	PattersonGenetics2012	Patterson et al. (2012). Ancient Admixture in Human History, Genetics, 192, 3, 1065–1093, https://doi.org/10.1534/genetics.112.145037	0.0401	-0.0735	0.0476	-0.0041	0.0399	0.0361	-0.0333	-0.0102	-0.0022	-0.0343	-0.0424	-0.0064	0.0228	-0.0134	-0.0008	-0.0033	0.0006	0.0195	0.018	0.0537	-0.0486	0.0536	0.0547	0.0464	-0.0045	-0.0433	-0.0402	0.0169	-0.0134	-0.0093	-0.0122	-0.0505	-0.0709	0.0261	-0.049	0.0447	0.0737	0.0687	0.0531	0.0739	0.0424	-0.0959	-0.0501	-0.0052	-0.0268	0.0666	-0.072	-0.0971	0.0274	0.0269
HGDP01319.DG	HGDP01319	Lah	Lahu	China	China	Eastern Asia	PattersonGenetics2012	Patterson et al. (2012). Ancient Admixture in Human History, Genetics, 192, 3, 1065–1093, https://doi.org/10.1534/genetics.112.145037	0.0397	-0.0687	0.0486	-0.0041	0.0291	0.029	-0.0251	-0.0113	0.0008	-0.0253	-0.0291	-0.0091	0.0057	-0.0114	-0.0049	-0.0028	0.0082	0.0197	0.0017	0.0276	-0.0249	0.0257	0.0261	0.0264	0.0028	-0.0305	-0.0103	0.0074	-0.0124	-0.003	-0.0078	-0.0174	-0.0284	0.0282	-0.022	0.0283	0.0419	0.0345	0.0316	0.0321	0.0146	-0.0408	-0.0213	-0.0028	-0.0267	0.0294	-0.0403	-0.0392	0.0113	0.0284
S_Lahu-2.DG	HGDP01320	Lah	Lahu	China	China	Eastern Asia	PattersonGenetics2012	Patterson et al. (2012). Ancient Admixture in Human History, Genetics, 192, 3, 1065–1093, https://doi.org/10.1534/genetics.112.145037	0.0407	-0.0725	0.0475	-0.0033	0.0356	0.0376	-0.0221	-0.0114	-0.0036	-0.0261	-0.0294	-0.0005	0.0129	-0.0075	-0.0023	-0.0035	0.0027	0.0151	0.0163	0.0439	-0.0364	0.0409	0.0423	0.0317	-0.001	-0.0395	-0.0294	0.0032	-0.0215	-0.017	-0.0094	-0.0335	-0.044	0.0225	-0.0348	0.0343	0.0595	0.0532	0.0334	0.0493	0.0339	-0.0718	-0.0327	-0.0032	-0.0329	0.034	-0.0561	-0.0777	0.0309	0.029
HGDP01321.DG	HGDP01321	Lah	Lahu	China	China	Eastern Asia	PattersonGenetics2012	Patterson et al. (2012). Ancient Admixture in Human History, Genetics, 192, 3, 1065–1093, https://doi.org/10.1534/genetics.112.145037	0.0406	-0.0716	0.0502	-0.0041	0.039	0.0371	-0.0366	-0.0164	-0.003	-0.032	-0.0453	0.0003	0.0125	-0.0137	0.0042	-0.0057	0.0014	0.0208	0.0254	0.0549	-0.0343	0.0467	0.0394	0.0449	0.0028	-0.0511	-0.0364	0.0247	-0.0052	-0.0125	-0.0166	-0.0369	-0.0515	0.0383	-0.0433	0.0278	0.0663	0.0723	0.043	0.0748	0.051	-0.0883	-0.0408	0.0126	-0.0386	0.045	-0.0604	-0.0808	0.0215	0.0358
HGDP01322.DG	HGDP01322	Lah	Lahu	China	China	Eastern Asia	PattersonGenetics2012	Patterson et al. (2012). Ancient Admixture in Human History, Genetics, 192, 3, 1065–1093, https://doi.org/10.1534/genetics.112.145037	0.0402	-0.0751	0.0529	-0.0035	0.0392	0.0339	-0.0289	-0.0084	-0.0027	-0.0334	-0.0386	-0.0073	0.0153	-0.0166	0.0073	-0.0029	0.0042	0.0082	0.0176	0.0491	-0.0435	0.0518	0.0488	0.048	0.0035	-0.0548	-0.0356	0.0032	-0.0073	-0.0053	-0.0082	-0.04	-0.0527	0.0368	-0.0469	0.0531	0.0795	0.0763	0.053	0.0738	0.0436	-0.1024	-0.0277	-0.0033	-0.0393	0.0533	-0.083	-0.1008	0.0238	0.0227
S_Lahu-1.DG	HGDP01323	Lah	Lahu	China	China	Eastern Asia	PattersonGenetics2012	Patterson et al. (2012). Ancient Admixture in Human History, Genetics, 192, 3, 1065–1093, https://doi.org/10.1534/genetics.112.145037	0.0408	-0.0707	0.0449	-0.0033	0.0335	0.0328	-0.0286	-0.0124	-0.0017	-0.031	-0.0305	0.0002	0.0115	-0.0057	0.0035	-0.0028	0.0057	0.0131	0.0075	0.0399	-0.0281	0.0337	0.0415	0.0188	-0.0098	-0.0326	-0.0228	0.0086	-0.0142	-0.0157	-0.0157	-0.0273	-0.018	0.0269	-0.025	0.0326	0.0403	0.0476	0.0299	0.0413	0.0211	-0.0615	-0.0147	0.0072	-0.0236	0.033	-0.0319	-0.0539	0.0102	0.0108
HGDP01326.DG	HGDP01326	Lah	Lahu	China	China	Eastern Asia	PattersonGenetics2012	Patterson et al. (2012). Ancient Admixture in Human History, Genetics, 192, 3, 1065–1093, https://doi.org/10.1534/genetics.112.145037	0.0413	-0.0695	0.043	-0.001	0.0363	0.0243	-0.0344	-0.0031	-0.0044	-0.0256	-0.0206	-0.0028	0.0124	-0.0014	-0.0041	-0.0049	0.0029	0.0038	0.0133	0.0307	-0.0231	0.0189	0.0309	0.0214	-0.0037	-0.0246	-0.0243	0.0129	-0.0142	-0.0113	-0.0067	-0.0192	-0.0323	0.0135	-0.0334	0.0248	0.0494	0.0454	0.0253	0.0371	0.0219	-0.0641	-0.0085	-0.006	-0.0318	0.0187	-0.0305	-0.0356	0.011	0.021
HGDP01189.DG	HGDP01189	Mia	Miao	China	China	Eastern Asia	PattersonGenetics2012	Patterson et al. (2012). Ancient Admixture in Human History, Genetics, 192, 3, 1065–1093, https://doi.org/10.1534/genetics.112.145037	0.0422	-0.0666	0.0442	-0.0053	0.0307	0.0244	-0.0202	-0.0048	-0.0003	-0.0207	-0.0185	0.0004	0.0017	-0.0007	0.0016	-0.0028	-0.0066	0.0127	0.0093	0.0037	-0.0139	0.0018	0.0009	0.0159	-0.0057	-0.0137	-0.0007	0.004	0.0098	-0.0008	-0.0064	-0.0064	-0.0035	0.0091	0.0044	-0.0071	-0.01	-0.0208	-0.0037	0.011	-0.0043	0.0094	0.0109	-0.0086	0.0068	-0.0072	0.0006	0.0151	-0.0081	0
HGDP01190.DG	HGDP01190	Mia	Miao	China	China	Eastern Asia	PattersonGenetics2012	Patterson et al. (2012). Ancient Admixture in Human History, Genetics, 192, 3, 1065–1093, https://doi.org/10.1534/genetics.112.145037	0.0426	-0.0649	0.0425	-0.0034	0.0266	0.0184	-0.0144	-0.0019	-0.0029	-0.0179	-0.0142	-0.011	0.0121	-0.0066	-0.0019	-0.0028	-0.0016	0.0108	0.0054	0.0114	-0.0132	0.002	0.0071	0.0067	-0.0071	-0.0101	0.0103	-0.0034	0.006	-0.0096	-0.0072	-0.0149	-0.0068	0.005	0.0078	0.0042	-0.0188	0.0002	0.0126	-0.0108	-0.0056	-0.0003	-0.0049	0.0106	-0.0041	0.001	-0.0051	-0.0094	-0.0039	-0.0101
S_Miao-1.DG	HGDP01191	Mia	Miao	China	China	Eastern Asia	PattersonGenetics2012	Patterson et al. (2012). Ancient Admixture in Human History, Genetics, 192, 3, 1065–1093, https://doi.org/10.1534/genetics.112.145037	0.0428	-0.0692	0.0477	-0.0021	0.0265	0.0204	-0.0194	-0.0103	-0.0021	-0.0084	-0.0131	0.0019	0.0068	-0.0112	0.002	-0.0062	0.0032	0.0066	0.001	0.0134	-0.0091	0.0032	0.0097	0.0008	-0.0126	-0.0142	0.0088	0.0011	0.0025	-0.0137	-0.0045	-0.0056	-0.0031	-0.0007	0.0076	0.0053	0.0008	-0.0044	0.0014	-0.0003	-0.0059	-0.0209	0.0144	0.0013	0.0119	0.0082	-0.0013	-0.0031	-0.0124	-0.0005
HGDP01192.DG	HGDP01192	Mia	Miao	China	China	Eastern Asia	PattersonGenetics2012	Patterson et al. (2012). Ancient Admixture in Human History, Genetics, 192, 3, 1065–1093, https://doi.org/10.1534/genetics.112.145037	0.0431	-0.0669	0.0416	-0.0032	0.0291	0.0199	-0.0193	-0.0004	-0.0015	-0.0162	-0.0162	0.0048	0.0009	-0.0028	0.0057	-0.0088	-0.0025	0.0078	0.0066	-0.0064	-0.0056	0.0083	0.0117	0.0024	-0.0036	-0.0035	0.0019	-0.0059	0.0134	0.0001	-0.0079	-0.0201	-0.012	0.0038	0.0108	0.0047	-0.0012	-0.0073	0.0007	0.0104	0.0042	-0.0015	0.0118	0.023	0.001	-0.0016	0.0148	0.0024	0.0034	-0.001
HGDP01193.DG	HGDP01193	Mia	Miao	China	China	Eastern Asia	PattersonGenetics2012	Patterson et al. (2012). Ancient Admixture in Human History, Genetics, 192, 3, 1065–1093, https://doi.org/10.1534/genetics.112.145037	0.0428	-0.0667	0.046	-0.0027	0.035	0.0262	-0.0227	-0.0072	-0.0006	-0.0221	-0.0208	0.002	0.0087	-0.0068	0.0001	-0.0063	0.0053	0.0006	-0.0054	0.0056	-0.02	-0.0047	0.0023	0.0027	-0.0009	-0.0058	-0.0019	0.0093	0.0109	-0.0035	-0.0142	-0.0054	-0.0077	-0.0009	0.0116	-0.0004	-0.0079	0.0049	0.0056	0.0128	-0.0167	0.0197	0.0021	0.0078	0.0007	0.0035	0.0034	0.0101	-0.0046	-0.0063
HGDP01194.DG	HGDP01194	Mia	Miao	China	China	Eastern Asia	PattersonGenetics2012	Patterson et al. (2012). Ancient Admixture in Human History, Genetics, 192, 3, 1065–1093, https://doi.org/10.1534/genetics.112.145037	0.042	-0.0698	0.0491	-0.0035	0.0252	0.028	-0.0178	-0.0073	0.0056	-0.0197	-0.0143	-0.0037	0.0054	-0.0022	-0.006	-0.0029	-0.0071	0.0051	0.0006	0.0036	-0.0068	0.009	0.0108	0.0034	-0.0021	-0.0012	0.0081	0.0102	0.0039	-0.0029	-0.0161	-0.0101	-0.0037	-0.0028	-0.0051	-0.0079	-0.0039	-0.0052	-0.0021	-0.0098	-0.0042	0.0065	0.0058	0.0003	0.0168	-0.006	0.0032	-0.0062	-0.0108	0.0008
HGDP01195.DG	HGDP01195	Mia	Miao	China	China	Eastern Asia	PattersonGenetics2012	Patterson et al. (2012). Ancient Admixture in Human History, Genetics, 192, 3, 1065–1093, https://doi.org/10.1534/genetics.112.145037	0.0425	-0.0639	0.0445	-0.0016	0.0226	0.0252	-0.0211	-0.0031	0.0051	-0.0159	-0.0221	-0.0001	0.0031	-0.008	0.0046	-0.001	0.0038	0.0097	-0.0057	0.0034	-0.0133	0.0053	0.0151	-0.001	-0.0033	-0.01	0.0055	0.0149	0.0022	-0.004	-0.004	-0.0034	-0.01	0.0049	0.0131	0.0133	-0.0081	-0.0038	-0.001	-0.0026	-0.0047	-0.0022	-0.0055	0.0092	0.0089	0.0168	-0.0007	0.0099	-0.0103	0.0029
HGDP01196.DG	HGDP01196	Mia	Miao	China	China	Eastern Asia	PattersonGenetics2012	Patterson et al. (2012). Ancient Admixture in Human History, Genetics, 192, 3, 1065–1093, https://doi.org/10.1534/genetics.112.145037	0.0433	-0.0631	0.0431	-0.0026	0.0288	0.0153	-0.0141	-0.0075	-0.0022	-0.0158	-0.0165	0.0014	0.0008	0.0008	0.0025	0.0016	-0.0036	-0.0039	0.0013	0.0089	-0.0068	0.0075	0.0101	0.0102	-0.0021	-0.0076	0.0001	-0.0075	0.0091	0.0065	-0.0142	0.001	-0.002	-0.0036	0.01	0.0121	-0.0084	-0.0066	0.0036	-0.0012	-0.0044	-0.0095	0.0149	0.0035	0.0076	0.008	0.0061	-0.0108	-0.007	-0.0218
HGDP01197.DG	HGDP01197	Mia	Miao	China	China	Eastern Asia	PattersonGenetics2012	Patterson et al. (2012). Ancient Admixture in Human History, Genetics, 192, 3, 1065–1093, https://doi.org/10.1534/genetics.112.145037	0.0423	-0.0656	0.0436	-0.0036	0.0295	0.0163	-0.0153	-0.001	0.0079	-0.0179	-0.0177	0.0001	0.0111	-0.0096	0.0012	-0.0033	0.0027	0.0025	0.0089	-0.004	-0.0267	0.0058	0.0119	0.0092	-0.0005	-0.0057	0	-0.0024	0.0057	-0.0023	-0.006	0.0018	0.0109	-0.0063	0.0159	0.0022	-0.0173	-0.0098	-0.0103	0.0031	-0.0046	0.0057	0.0075	0.0047	0.0039	-0.0032	0.0166	-0.0075	-0.001	-0.0151
S_Miao-2.DG	HGDP01198	Mia	Miao	China	China	Eastern Asia	PattersonGenetics2012	Patterson et al. (2012). Ancient Admixture in Human History, Genetics, 192, 3, 1065–1093, https://doi.org/10.1534/genetics.112.145037	0.0419	-0.0646	0.0425	-0.0035	0.0243	0.0293	-0.0224	0.0035	-0.0035	-0.0203	-0.0159	0.0026	0.0011	0.0082	-0.0049	-0.011	0.0026	-0.0062	0.0046	0.012	-0.0049	0.0093	0.017	0.005	0.0018	0.0042	0.0003	0.0013	-0.0011	0.0039	-0.0089	-0.005	0.0042	0.008	0.003	0.0035	-0.0055	-0.0086	-0.0069	0.0016	0.0038	-0.004	0.0062	-0.0119	-0.0107	-0.0153	0.0225	0.0125	0.0125	0.0001
MON-0263.HO	MON-0263	Mon	Mongol	Mongolia	Mongolia	Eastern Asia	JeongNatureEcologyEvolution2019	Jeong et al. (2019). The genetic history of admixture across inner Eurasia. Nat Ecol Evol 3, 966–976. https://doi.org/10.1038/s41559-019-0878-2	0.033	-0.0109	-0.0052	0.0025	-0.0245	-0.0274	0.019	0.0073	-0.0341	0.0187	0.0282	0.0093	-0.0246	0.0058	0.0027	-0.0105	-0.0409	-0.0145	-0.0102	-0.0108	0.0098	-0.0298	-0.0002	0.0228	-0.0042	0.0005	0.0091	-0.0061	0.0076	-0.0037	-0.0152	-0.0073	-0.0135	-0.0087	-0.023	0.0009	0.0022	0.001	0.0064	0.0132	0.0182	-0.0226	0.0088	-0.0072	-0.0063	-0.0067	-0.0021	-0.004	-0.0056	0.0157
MON-0266.HO	MON-0266	Mon	Mongol	Mongolia	Mongolia	Eastern Asia	JeongNatureEcologyEvolution2019	Jeong et al. (2019). The genetic history of admixture across inner Eurasia. Nat Ecol Evol 3, 966–976. https://doi.org/10.1038/s41559-019-0878-2	0.0327	-0.012	0.0004	0	-0.006	-0.0249	0.0112	0.0072	0.0018	0.0038	0.0105	0.0011	-0.0083	0.0042	0.0019	0.0055	-0.0013	0.0005	-0.0034	-0.0115	0.0185	-0.0047	-0.0133	-0.0121	0.0041	0.0266	0.0104	-0.0017	-0.0093	0.0069	0.0104	0.0039	0.0145	-0.0093	-0.0161	-0.0076	0.018	0.0027	-0.0028	-0.0005	0.0096	-0.0115	0.0005	-0.0032	-0.0036	0.0031	-0.0098	-0.0026	-0.0104	0.0109
MON-0292.HO	MON-0292	Mon	Mongol	Mongolia	Mongolia	Eastern Asia	JeongNatureEcologyEvolution2019	Jeong et al. (2019). The genetic history of admixture across inner Eurasia. Nat Ecol Evol 3, 966–976. https://doi.org/10.1038/s41559-019-0878-2	0.0326	0.0016	-0.009	0.0018	-0.0054	-0.0264	0.016	-0.0014	-0.0106	0.0129	0.0116	0.0212	-0.0232	-0.0027	0.0088	0.0046	-0.0068	-0.014	-0.0086	-0.0122	0.0008	-0.0261	-0.0078	0.0024	0.0007	0.0039	-0.023	-0.0148	-0.0089	-0.0026	-0.0053	-0.0026	-0.0213	-0.0194	-0.0065	0.0025	0.0007	0.0103	0.0129	-0.0091	0.0075	0.0009	0.0029	0.0019	-0.005	-0.0054	-0.0007	0.0061	0.0113	-0.0032
MON-0299.HO	MON-0299	Mon	Mongol	Mongolia	Mongolia	Eastern Asia	JeongNatureEcologyEvolution2019	Jeong et al. (2019). The genetic history of admixture across inner Eurasia. Nat Ecol Evol 3, 966–976. https://doi.org/10.1038/s41559-019-0878-2	0.0338	-0.0032	-0.0065	0.0038	-0.0157	-0.0177	0.0078	0.0053	0.0071	0.0097	0.0104	0.0079	-0.0027	-0.0044	0.0036	0.0009	0.0027	0.0084	-0.0016	-0.0019	0.0146	-0.0126	-0.0132	-0.016	0.0078	0.0047	0.0034	-0.0012	0.0016	0.0064	0.0094	0.0008	0.0026	-0.0086	0.0053	-0.0074	-0.0053	-0.0098	0.0035	-0.0037	0.0069	0.0115	-0.0065	0.0067	0.0165	-0.004	0.0025	0.0025	-0.0014	0.0106
MON-0345.HO	MON-0345	Mon	Mongol	Mongolia	Mongolia	Eastern Asia	JeongNatureEcologyEvolution2019	Jeong et al. (2019). The genetic history of admixture across inner Eurasia. Nat Ecol Evol 3, 966–976. https://doi.org/10.1038/s41559-019-0878-2	0.0345	-0.0136	0.0005	0.0026	-0.007	-0.0276	0.0064	0.0133	-0.0182	0.0097	0.0156	0.0025	-0.016	0.0129	0	-0.0202	-0.0274	-0.0026	-0.0096	0.0041	0.0198	-0.032	-0.0171	-0.0007	-0.0017	0.0193	0.0227	0.0037	0.0052	0.0034	0.0067	-0.0052	0.0122	-0.0116	-0.0116	-0.0079	0.013	-0.0082	0.0168	0.009	0.011	-0.0013	0.0109	0.0129	0.0037	-0.0051	-0.0251	-0.0056	0.0098	0.0067
MON-0400.HO	MON-0400	Mon	Mongol	Mongolia	Mongolia	Eastern Asia	JeongNatureEcologyEvolution2019	Jeong et al. (2019). The genetic history of admixture across inner Eurasia. Nat Ecol Evol 3, 966–976. https://doi.org/10.1038/s41559-019-0878-2	0.0353	-0.0103	-0.0025	0.0046	-0.0242	-0.0327	0.0114	0.0103	-0.0406	0.0182	0.0188	0.0328	-0.043	0.0163	0.0165	-0.026	-0.0358	-0.009	-0.0163	0.0011	0.0162	-0.0436	-0.0061	0.0258	0.0094	0.0007	0.0275	0.0054	0.0082	-0.0026	-0.0067	0.0056	-0.0398	0.0201	-0.0385	-0.0272	-0.004	0.0112	0.0226	0.0321	0.0222	-0.0057	0.0143	0.0128	-0.0216	-0.0323	-0.0039	0.0242	0.0118	-0.0122
MON-0413.HO	MON-0413	Mon	Mongol	Mongolia	Mongolia	Eastern Asia	JeongNatureEcologyEvolution2019	Jeong et al. (2019). The genetic history of admixture across inner Eurasia. Nat Ecol Evol 3, 966–976. https://doi.org/10.1038/s41559-019-0878-2	0.0351	-0.0182	0.0039	-0.0005	-0.0159	-0.0313	0.011	0.0152	-0.0382	0.0122	0.0174	0.018	-0.0351	0.011	0.0068	-0.0261	-0.0362	-0.0024	-0.0137	-0.0113	0.0213	-0.0411	-0.0109	0.0009	-0.0038	0.0069	0.0147	0.0189	0.0044	0.0004	-0.0017	-0.0136	-0.0248	0.0176	-0.0208	0.0033	0.0057	-0.0036	0.0094	0.0334	0.0124	-0.0243	0.0099	0.0092	-0.0218	0.0135	-0.0076	-0.0028	0.0181	-0.0182
MON-0423.HO	MON-0423	Mon	Mongol	Mongolia	Mongolia	Eastern Asia	JeongNatureEcologyEvolution2019	Jeong et al. (2019). The genetic history of admixture across inner Eurasia. Nat Ecol Evol 3, 966–976. https://doi.org/10.1038/s41559-019-0878-2	0.0316	-0.008	-0.0033	0.0028	-0.0139	-0.0291	0.0085	0.0158	-0.0152	0.0098	0.0181	0.013	-0.0248	0.0076	0.0107	-0.001	-0.0075	-0.008	-0.008	-0.0083	0.0105	-0.0144	-0.0152	-0.004	0.0016	0.0116	0.0047	-0.0108	-0.0059	0.0073	-0.0081	-0.0099	0.0013	0.0351	0.0002	-0.0145	0.0151	0.0069	-0.0033	0.0226	0.0147	-0.0128	0.0026	0.0115	-0.0124	0.0081	0.0157	0.002	-0.0036	-0.0084
MON-0425.HO	MON-0425	Mon	Mongol	Mongolia	Mongolia	Eastern Asia	JeongNatureEcologyEvolution2019	Jeong et al. (2019). The genetic history of admixture across inner Eurasia. Nat Ecol Evol 3, 966–976. https://doi.org/10.1038/s41559-019-0878-2	0.0313	-0.005	-0.0009	0	-0.0099	-0.0316	0.0091	0.0253	-0.0179	0.0126	0.0156	0.0214	-0.024	0.0115	0.0156	-0.0014	-0.0135	-0.0107	-0.0038	-0.019	0.0217	-0.0173	-0.0194	-0.0087	-0.0063	0.0079	0.0221	0.0024	0.0097	-0.0066	-0.0116	0.0012	-0.0026	0.0031	0.0029	-0.0063	-0.0056	-0.0047	0.0069	0.0112	0.0163	-0.0087	-0.0017	-0.0034	0.0055	0.0035	-0.0088	0.0131	0.0065	-0.0026
MON-0426.HO	MON-0426	Mon	Mongol	Mongolia	Mongolia	Eastern Asia	JeongNatureEcologyEvolution2019	Jeong et al. (2019). The genetic history of admixture across inner Eurasia. Nat Ecol Evol 3, 966–976. https://doi.org/10.1038/s41559-019-0878-2	0.0351	-0.0111	0.0038	0.0019	-0.0099	-0.0158	0.0034	0.0146	-0.0135	0.0103	0.0138	0.0065	-0.0119	0.0111	0.0018	-0.0044	-0.0099	-0.0036	-0.0057	-0.015	0.0136	-0.0147	-0.0168	-0.0138	0.008	0.0139	0.0124	-0.0025	-0.0135	0.007	0.0014	-0.0079	-0.009	0.0051	-0.0084	-0.0044	-0.0027	-0.012	-0.002	0.0101	0.0004	0.0006	0.0209	0.001	-0.0094	-0.0004	-0.0002	-0.0009	0.0094	0.0159
MON-0078.HO	MON-0078	MoZ	Mongol_ Zasagt	historical aimak Zasagt	Mongolia	Eastern Asia	JeongNatureEcologyEvolution2019	Jeong et al. (2019). The genetic history of admixture across inner Eurasia. Nat Ecol Evol 3, 966–976. https://doi.org/10.1038/s41559-019-0878-2	0.0344	-0.007	-0.0021	0.0032	-0.0139	-0.0254	0.0057	0.0146	-0.0153	0.0094	0.0153	0.0117	-0.0195	0.0088	0.0065	-0.0093	-0.0233	-0.0127	-0.01	-0.015	0.0063	-0.0152	-0.0113	0.0016	0.0033	-0.005	0.0047	-0.0036	0.0007	0.0027	-0.0113	-0.0002	-0.0181	-0.0073	-0.012	0.0058	-0.0004	0.0029	-0.0128	0.0022	0.0073	0.0061	0.0301	-0.0141	-0.0125	-0.0089	-0.0084	0.0125	0.0057	-0.0031
MON-0209.HO	MON-0209	MoZ	Mongol_ Zasagt	historical aimak Zasagt	Mongolia	Eastern Asia	JeongNatureEcologyEvolution2019	Jeong et al. (2019). The genetic history of admixture across inner Eurasia. Nat Ecol Evol 3, 966–976. https://doi.org/10.1038/s41559-019-0878-2	0.0345	-0.0079	0.0044	0.0016	-0.0092	-0.0128	0.0069	0.0095	0.0045	0.01	0.0097	0.004	-0.0103	0.0045	0.0021	0.0028	-0.005	-0.0113	0.0063	-0.007	0.0149	-0.0194	-0.0183	-0.0059	0.0068	-0.0047	-0.0072	-0.0087	0.0089	0.0013	-0.0005	-0.0023	-0.0001	0.0005	0.0017	-0.0073	0.0081	0.0021	0.0047	-0.0014	-0.0009	0.0084	-0.0104	-0.0041	0.0045	-0.0032	-0.0108	-0.0041	0.0123	0.0173
MON-0309.HO	MON-0309	MoZ	Mongol_ Zasagt	historical aimak Zasagt	Mongolia	Eastern Asia	JeongNatureEcologyEvolution2019	Jeong et al. (2019). The genetic history of admixture across inner Eurasia. Nat Ecol Evol 3, 966–976. https://doi.org/10.1038/s41559-019-0878-2	0.0335	-0.0103	0.0028	0.0023	-0.0107	-0.0254	0.0087	0.0034	-0.0134	0.0099	0.0124	0.0077	-0.0108	0.0045	0.0081	-0.0046	-0.0082	-0.0028	-0.0022	-0.0161	0.0073	-0.0157	-0.0109	-0.0027	-0.0067	0.0042	0.0187	0.0009	0.004	-0.0064	0.008	-0.0004	-0.0078	0.0054	-0.0157	-0.005	0.0033	0.0056	0.0092	0.0141	-0.0093	0.0033	0.0055	0.0042	-0.018	-0.0148	0.0139	-0.0023	-0.0012	0.0027
MON-0312.HO	MON-0312	MoZ	Mongol_ Zasagt	historical aimak Zasagt	Mongolia	Eastern Asia	JeongNatureEcologyEvolution2019	Jeong et al. (2019). The genetic history of admixture across inner Eurasia. Nat Ecol Evol 3, 966–976. https://doi.org/10.1038/s41559-019-0878-2	0.0348	-0.01	-0.0005	0.0058	-0.0157	-0.0244	0.0109	0.0139	-0.0278	0.0091	0.0223	0.0268	-0.0239	0.0144	0.0122	-0.0191	-0.0268	0.0001	-0.0113	-0.0009	0.0059	-0.0302	-0.0046	0.0102	-0.011	0.0019	0.0103	0.002	-0.0083	0.0052	-0.0027	0.0017	-0.0173	-0.004	-0.028	-0.0175	0.0029	-0.0133	-0.0055	0.0031	0.0039	0.0104	-0.0073	0.0012	0.0067	-0.014	0.017	-0.0029	0.0084	-0.0263
MON-0328.HO	MON-0328	MoZ	Mongol_ Zasagt	historical aimak Zasagt	Mongolia	Eastern Asia	JeongNatureEcologyEvolution2019	Jeong et al. (2019). The genetic history of admixture across inner Eurasia. Nat Ecol Evol 3, 966–976. https://doi.org/10.1038/s41559-019-0878-2	0.0361	-0.0168	0.0038	0.0037	-0.0067	-0.0178	0.0074	0.0059	-0.0219	0.0074	0.0082	0.0186	-0.0192	0.0131	0.0072	-0.0075	-0.0229	-0.0134	-0.0006	-0.0224	0.0203	-0.0314	-0.0219	0.0022	-0.0043	0.0121	0.0091	0.0083	0.0013	-0.0059	-0.0092	-0.0106	-0.0045	-0.0022	-0.0003	-0.0083	0.0011	-0.0016	-0.0019	-0.002	0.0049	0.02	-0.0034	0.0048	0	0.0011	0.0155	0.0085	0.0143	0.0005
MON-0006.HO	MON-0006	MoZ	Mongol_ Zasagt	historical aimak Zasagt	Mongolia	Eastern Asia	JeongNatureEcologyEvolution2019	Jeong et al. (2019). The genetic history of admixture across inner Eurasia. Nat Ecol Evol 3, 966–976. https://doi.org/10.1038/s41559-019-0878-2	0.0348	-0.0051	-0.0043	0.003	-0.0116	-0.0265	0.014	0.0106	-0.0191	0.013	0.0128	0.003	-0.0208	0.0091	0.0009	-0.0087	-0.0228	-0.016	-0.0129	-0.0131	0.0142	-0.0235	0.0052	0.0039	-0.0004	0.0126	0.0134	-0.0135	-0.0068	-0.0003	-0.0147	-0.0135	0.0026	0.0088	-0.0019	-0.0091	0.0136	0.0016	-0.0129	0.0125	0.0171	-0.0181	0.0067	-0.0047	-0.0057	-0.006	-0.0037	-0.0098	-0.009	0.0092
MON-0023.HO	MON-0023	MoZ	Mongol_ Zasagt	historical aimak Zasagt	Mongolia	Eastern Asia	JeongNatureEcologyEvolution2019	Jeong et al. (2019). The genetic history of admixture across inner Eurasia. Nat Ecol Evol 3, 966–976. https://doi.org/10.1038/s41559-019-0878-2	0.0336	-0.0098	0.0023	0.0009	-0.0106	-0.0146	0.0055	0.0147	0.0015	0.004	0.0063	0.0031	-0.0024	-0.0008	0.0071	0.0037	-0.0042	-0.0058	-0.0012	-0.0186	-0.0009	-0.0062	-0.0003	-0.0122	0.0039	0.0072	0.0184	0.0073	0.002	-0.0014	0.0091	0	-0.0055	0.0035	-0.0068	-0.0066	0.0127	0.0034	-0.0183	-0.0038	0.0072	-0.0008	0.0122	0.0029	0.0098	0.0048	0.0011	0.0179	0.0151	-0.01
MON-0045.HO	MON-0045	MoS	Mongol_Sainnoyon	historical aimak Sainnoyon	Mongolia	Eastern Asia	JeongNatureEcologyEvolution2019	Jeong et al. (2019). The genetic history of admixture across inner Eurasia. Nat Ecol Evol 3, 966–976. https://doi.org/10.1038/s41559-019-0878-2	0.0348	-0.012	0.0064	0	-0.0077	-0.0099	0.0074	0.0076	0.0027	0.012	0.0095	-0.0048	-0.0136	-0.0041	0.0027	0.0021	-0.0071	-0.0048	-0.0123	-0.0103	0.0058	-0.0034	-0.0101	0.0028	0.0093	0.0212	0.0121	-0.0074	-0.0007	0.0078	0.0025	0.003	0.0039	-0.0021	-0.007	-0.0023	-0.0012	-0.0025	-0.0144	0.0038	0.0111	-0.0004	0.0036	0.0019	-0.0078	0.0124	-0.0091	-0.0064	-0.0025	-0.0053
MON-0089.HO	MON-0089	MoS	Mongol_Sainnoyon	historical aimak Sainnoyon	Mongolia	Eastern Asia	JeongNatureEcologyEvolution2019	Jeong et al. (2019). The genetic history of admixture across inner Eurasia. Nat Ecol Evol 3, 966–976. https://doi.org/10.1038/s41559-019-0878-2	0.0352	-0.0131	-0.0055	0.0012	-0.0149	-0.0174	0	0.0083	0.0057	0.0075	0.0088	0.0058	-0.0029	0.0037	0.0059	0.0076	0.0019	-0.0061	-0.0113	-0.0154	-0.0067	-0.0067	-0.0103	-0.0159	0.0104	0.0013	0.0125	0.003	0.0031	0.007	0.0126	0.0145	0.0062	-0.0021	-0.0012	0.0052	-0.0022	-0.0066	0.0004	-0.0126	-0.0123	0.0007	0.0093	0.0047	-0.0025	-0.0122	-0.0099	0.0195	-0.0074	0.0191
MON-0165.HO	MON-0165	MoS	Mongol_Sainnoyon	historical aimak Sainnoyon	Mongolia	Eastern Asia	JeongNatureEcologyEvolution2019	Jeong et al. (2019). The genetic history of admixture across inner Eurasia. Nat Ecol Evol 3, 966–976. https://doi.org/10.1038/s41559-019-0878-2	0.03	-0.0023	-0.0056	0.0023	-0.0134	-0.024	0.0044	0.0024	-0.0172	0.0148	0.0129	0.0109	-0.0215	0.0105	0.0071	-0.0165	-0.0176	-0.0038	-0.0095	-0.004	0.0242	-0.03	-0.0147	0.0018	0.0018	0.0094	0.0182	0.007	0.0087	0.002	-0.0131	-0.0083	-0.002	0.0066	-0.0128	-0.0107	0.004	-0.0023	-0.0027	0.0195	0.0168	0.0015	-0.0031	-0.0014	-0.02	-0.0005	0.0066	-0.0016	0.0008	0.0161
MON-0281.HO	MON-0281	MoS	Mongol_Sainnoyon	historical aimak Sainnoyon	Mongolia	Eastern Asia	JeongNatureEcologyEvolution2019	Jeong et al. (2019). The genetic history of admixture across inner Eurasia. Nat Ecol Evol 3, 966–976. https://doi.org/10.1038/s41559-019-0878-2	0.0357	-0.0122	0.0046	0.0003	-0.0094	-0.0211	0.0096	0.0066	0.0068	0.0096	0.0166	0.0009	-0.0008	0.0012	-0.0037	-0.0031	-0.0076	-0.0024	-0.0043	-0.0079	0.0131	-0.0124	-0.0036	-0.0045	0.0061	0.009	0.0208	-0.0027	-0.0073	0.0143	0.0154	0.0148	-0.0003	-0.0056	-0.0034	-0.0226	0.0034	-0.0118	0.0019	-0.0093	0.0038	-0.0038	-0.0036	0.0088	-0.0017	-0.0045	-0.008	-0.0118	0.0057	0.0035
MON-0344.HO	MON-0344	MoS	Mongol_Sainnoyon	historical aimak Sainnoyon	Mongolia	Eastern Asia	JeongNatureEcologyEvolution2019	Jeong et al. (2019). The genetic history of admixture across inner Eurasia. Nat Ecol Evol 3, 966–976. https://doi.org/10.1038/s41559-019-0878-2	0.0365	-0.0113	-0.0046	0.0019	-0.0097	-0.0189	0.0091	0.0007	0.0065	0.0103	0.0081	0.0012	-0.0088	-0.0076	0.0068	-0.0041	-0.0102	0.0081	0.0042	-0.008	0.0219	-0.0257	-0.0028	-0.0037	0.0061	0.0115	0.003	-0.0026	0.0082	0.009	-0.0016	0.0019	0.0111	-0.0127	-0.0024	-0.0187	0	0.0056	0.0079	0.0013	-0.004	0.0088	0.0093	-0.0021	0.0019	0.014	0.0085	0.0037	0.0016	0.0069
MON-0348.HO	MON-0348	MoS	Mongol_Sainnoyon	historical aimak Sainnoyon	Mongolia	Eastern Asia	JeongNatureEcologyEvolution2019	Jeong et al. (2019). The genetic history of admixture across inner Eurasia. Nat Ecol Evol 3, 966–976. https://doi.org/10.1038/s41559-019-0878-2	0.034	-0.0071	-0.0035	0.0033	-0.0186	-0.0279	0.0057	0.0121	-0.0254	0.0089	0.0127	0.026	-0.0349	0.0142	0.0123	-0.0178	-0.0224	-0.0095	-0.0085	-0.0148	0.0168	-0.0202	-0.0051	-0.0025	-0.0067	-0.0017	0.0237	0.0022	-0.0049	-0.0166	-0.0019	-0.0042	-0.018	0.0104	-0.0052	0.0049	-0.0024	0.0009	0.0004	0.0271	0.0054	-0.0101	0.0044	0.0088	-0.0078	0.0072	-0.0019	-0.01	0.0138	0.0093
MON-0352.HO	MON-0352	MoS	Mongol_Sainnoyon	historical aimak Sainnoyon	Mongolia	Eastern Asia	JeongNatureEcologyEvolution2019	Jeong et al. (2019). The genetic history of admixture across inner Eurasia. Nat Ecol Evol 3, 966–976. https://doi.org/10.1038/s41559-019-0878-2	0.0361	-0.014	0.0065	0.002	-0.0155	-0.0262	0.0033	0.011	-0.016	0.0056	0.0138	0.016	-0.0222	0.0063	0.0122	-0.0047	-0.0241	-0.0014	-0.0188	-0.0142	0.0168	-0.0231	0.0004	-0.003	0.0087	0.0232	0.0261	0.0025	0.0047	0.0067	-0.0014	0.0162	-0.01	-0.0021	-0.0032	-0.0057	-0.0043	-0.0095	-0.0132	0.0009	0.0087	-0.0062	-0.0049	0.0166	-0.0026	-0.0023	0.0062	0.0043	-0.0017	0.006
MON-0465.HO	MON-0465	MoS	Mongol_Sainnoyon	historical aimak Sainnoyon	Mongolia	Eastern Asia	JeongNatureEcologyEvolution2019	Jeong et al. (2019). The genetic history of admixture across inner Eurasia. Nat Ecol Evol 3, 966–976. https://doi.org/10.1038/s41559-019-0878-2	0.0359	-0.0049	-0.0053	0.0029	-0.0192	-0.0233	0.0041	0.0092	-0.009	0.007	0.012	0.0168	-0.0183	0.0014	0.0112	-0.01	-0.0121	-0.0037	-0.0047	-0.0053	0.0171	-0.0268	-0.0084	-0.0018	-0.0058	0.0043	0.0196	-0.0028	-0.0014	0.0001	0.0021	-0.0087	-0.0119	0	0.007	0.0124	0.0188	-0.0018	-0.0038	0.0126	0.0063	-0.0032	0.003	0.011	-0.0097	0.0023	-0.0174	0.0119	-0.0087	-0.0151
S_Mongola-2.DG	HGDP01223	Mgl	Mongola	China	China	Eastern Asia	PattersonGenetics2012	Patterson et al. (2012). Ancient Admixture in Human History, Genetics, 192, 3, 1065–1093, https://doi.org/10.1534/genetics.112.145037	0.0403	-0.0317	0.0162	-0.001	-0.0054	-0.0001	0.0051	0.0049	0.0052	0.0093	0.0032	-0.0011	-0.0001	-0.0034	0.0025	0.0024	-0.0007	-0.0036	-0.0007	-0.0104	0.0102	-0.0088	-0.0131	-0.0093	0.0018	0.0189	-0.0002	0.0121	0.0028	0.0075	0.0073	0.0161	0.0084	0.0023	0.0043	-0.0059	0.005	0.0024	-0.0007	-0.0056	-0.0115	0.0174	0.0012	-0.0025	0.0011	-0.0057	-0.0002	0.011	0.009	0.0039
HGDP01225.DG	HGDP01225	Mgl	Mongola	China	China	Eastern Asia	PattersonGenetics2012	Patterson et al. (2012). Ancient Admixture in Human History, Genetics, 192, 3, 1065–1093, https://doi.org/10.1534/genetics.112.145037	0.0406	-0.0406	0.0228	-0.0032	0.0036	0.0001	0.0021	0.0008	0.0055	0.0047	0.0015	0.0027	0.001	-0.0016	0.0031	0.0102	0.0005	0.0002	0.0004	-0.0036	-0.0017	-0.0149	-0.0169	-0.0171	-0.0035	0.014	0.0008	0.0039	0.0038	0.0018	0.003	0.0069	0.0075	-0.0033	-0.0011	-0.0017	-0.0084	-0.0023	-0.0046	-0.0255	-0.0135	0.0206	0.0074	-0.0089	0.0196	-0.0143	-0.0009	0.0138	0.0076	-0.0202
HGDP01227.DG	HGDP01227	Mgl	Mongola	China	China	Eastern Asia	PattersonGenetics2012	Patterson et al. (2012). Ancient Admixture in Human History, Genetics, 192, 3, 1065–1093, https://doi.org/10.1534/genetics.112.145037	0.0387	-0.0374	0.0224	-0.0008	0.0084	-0.0027	-0.0045	0.0046	0.0041	0.0025	0.0086	0.0025	-0.0003	0.006	0.0042	-0.0034	-0.0027	-0.0012	0.0006	-0.0138	0.0076	-0.0089	-0.007	-0.011	-0.0047	0.0115	0.0081	-0.0058	-0.003	0.0126	0.0084	0.0018	0.006	-0.0149	0.004	-0.0009	-0.0085	-0.007	-0.0066	-0.0204	-0.0046	0.0093	-0.0031	-0.0059	0.0115	0.0006	0.0124	0.0043	0.0002	0.0008
S_Mongola-1.DG	HGDP01228	Mgl	Mongola	China	China	Eastern Asia	PattersonGenetics2012	Patterson et al. (2012). Ancient Admixture in Human History, Genetics, 192, 3, 1065–1093, https://doi.org/10.1534/genetics.112.145037	0.0401	-0.0382	0.0196	-0.0017	0.002	0.0024	-0.0034	0.0092	-0.0021	-0.0003	0.0078	0.003	0.0037	-0.0012	0.0042	-0.0007	-0.0018	-0.0044	-0.0005	-0.0131	0.0042	-0.0172	-0.0106	-0.0019	0.0033	0.0112	0.012	0.0044	0.003	0.0088	0.009	0.0064	0.0049	-0.0128	0.0137	-0.0115	-0.0118	-0.0096	-0.0153	-0.0085	-0.0134	0.0204	-0.0045	0.0074	-0.0043	-0.0047	-0.0017	0.0194	-0.0083	-0.0099
HGDP01231.DG	HGDP01231	Mgl	Mongola	China	China	Eastern Asia	PattersonGenetics2012	Patterson et al. (2012). Ancient Admixture in Human History, Genetics, 192, 3, 1065–1093, https://doi.org/10.1534/genetics.112.145037	0.0418	-0.038	0.0211	0.0003	0.0034	-0.0038	-0.0182	0.0063	0.0067	0.0077	0.0038	-0.002	0.0075	0.004	0.001	-0.0029	-0.0057	0.0035	-0.0027	-0.015	0.0139	-0.006	0.0038	-0.0053	0.0037	0.0033	0.0087	-0.006	-0.0018	0.0046	0.0094	0.0073	0.0044	0.0016	-0.0043	-0.0035	-0.0062	-0.0114	-0.01	-0.0049	-0.0053	0.0131	-0.0041	0.0141	-0.01	-0.0072	0.0064	0.0114	-0.0138	-0.0004
HGDP01232.DG	HGDP01232	Mgl	Mongola	China	China	Eastern Asia	PattersonGenetics2012	Patterson et al. (2012). Ancient Admixture in Human History, Genetics, 192, 3, 1065–1093, https://doi.org/10.1534/genetics.112.145037	0.0403	-0.0428	0.0215	-0.0023	0.007	0.0073	-0.0068	0.0036	0.0023	-0.0087	-0.0014	0.0085	-0.0072	0.001	0.002	0.0007	0.0011	0.003	-0.0041	-0.0028	-0.0003	-0.0133	-0.0044	-0.0056	0.0018	0.0122	0.0041	0.0045	0.0169	0.0058	0.016	0.0056	0.01	-0.0188	0.0071	0.0037	-0.006	-0.0148	-0.0196	-0.0177	-0.0117	0.0218	0.0042	-0.0017	0.0046	-0.0018	-0.0045	0.0187	-0.018	-0.0139
S_Mongola-2.DG	HGDP01223	Mgl	Mongola	China	China	Eastern Asia	MallickNature2016	Mallick et al (2016.). The Simons Genome Diversity Project: 300 genomes from 142 diverse populations. Nature 538, 201–206. https://doi.org/10.1038/nature18964	0.0403	-0.0317	0.0162	-0.001	-0.0054	-0.0001	0.0051	0.0049	0.0052	0.0093	0.0032	-0.0011	-0.0001	-0.0034	0.0025	0.0024	-0.0007	-0.0036	-0.0007	-0.0104	0.0102	-0.0088	-0.0131	-0.0093	0.0018	0.0189	-0.0002	0.0121	0.0028	0.0075	0.0073	0.0161	0.0084	0.0023	0.0043	-0.0059	0.005	0.0024	-0.0007	-0.0056	-0.0115	0.0174	0.0012	-0.0025	0.0011	-0.0057	-0.0002	0.011	0.009	0.0039
S_Mongola-1.DG	HGDP01228	Mgl	Mongola	China	China	Eastern Asia	MallickNature2016	Mallick et al (2016.). The Simons Genome Diversity Project: 300 genomes from 142 diverse populations. Nature 538, 201–206. https://doi.org/10.1038/nature18964	0.0401	-0.0382	0.0196	-0.0017	0.002	0.0024	-0.0034	0.0092	-0.0021	-0.0003	0.0078	0.003	0.0037	-0.0012	0.0042	-0.0007	-0.0018	-0.0044	-0.0005	-0.0131	0.0042	-0.0172	-0.0106	-0.0019	0.0033	0.0112	0.012	0.0044	0.003	0.0088	0.009	0.0064	0.0049	-0.0128	0.0137	-0.0115	-0.0118	-0.0096	-0.0153	-0.0085	-0.0134	0.0204	-0.0045	0.0074	-0.0043	-0.0047	-0.0017	0.0194	-0.0083	-0.0099
HGDP01337.DG	HGDP01337	Nax	Naxi	China	China	Eastern Asia	PattersonGenetics2012	Patterson et al. (2012). Ancient Admixture in Human History, Genetics, 192, 3, 1065–1093, https://doi.org/10.1534/genetics.112.145037	0.0415	-0.0553	0.0321	-0.0044	0.0173	0.0127	-0.0105	-0.0003	-0.0003	-0.0057	-0.005	0.0021	-0.001	-0.0085	0.0043	0.0028	-0.0021	-0.006	0.0036	-0.0085	0.0083	-0.0029	-0.0094	0.0094	-0.0053	0.0026	0.0023	0.0047	-0.0081	-0.0063	0.0085	0.0097	-0.0042	-0.0049	0.0019	-0.0056	-0.0036	-0.0014	-0.0117	-0.0069	-0.0057	0.006	0.0014	-0.0063	0.0086	0.0039	0.0047	0.0024	-0.0168	-0.0037
S_Naxi-1.DG	HGDP01338	Nax	Naxi	China	China	Eastern Asia	PattersonGenetics2012	Patterson et al. (2012). Ancient Admixture in Human History, Genetics, 192, 3, 1065–1093, https://doi.org/10.1534/genetics.112.145037	0.0423	-0.0565	0.0368	-0.0028	0.024	0.0142	-0.0125	-0.006	-0.0008	-0.0141	-0.0127	0.0048	-0.0092	-0.0043	-0.0029	-0.0026	-0.0063	0.003	0.0011	-0.0023	0.0145	0.0051	-0.0074	-0.0064	0.003	0.0012	0.0034	0.0026	-0.0052	0.005	0.0101	0.004	0.0141	-0.0033	0.004	-0.02	-0.0032	-0.0073	-0.0077	-0.0112	-0.0097	0.0157	-0.0046	-0.0065	0	-0.0125	0.0025	0.0148	-0.0017	-0.0187
HGDP01339.DG	HGDP01339	Nax	Naxi	China	China	Eastern Asia	PattersonGenetics2012	Patterson et al. (2012). Ancient Admixture in Human History, Genetics, 192, 3, 1065–1093, https://doi.org/10.1534/genetics.112.145037	0.0415	-0.0584	0.0355	-0.0031	0.0159	0.0127	-0.0137	0.0029	0.0008	-0.009	-0.0075	0.0074	-0.0025	-0.0021	0.0022	0.0005	0.0019	0.0058	-0.0085	-0.0069	0.0134	-0.0188	-0.0157	-0.0029	-0.0056	0.0193	0.0057	0.004	-0.0064	-0.008	-0.0005	0.0279	0.0348	-0.0159	0.0079	-0.0139	-0.0218	-0.0199	-0.0228	-0.0093	-0.0288	0.0301	0.0129	0.0092	0.0191	-0.0084	-0.0109	0.03	-0.0264	-0.016
HGDP01340.DG	HGDP01340	Nax	Naxi	China	China	Eastern Asia	PattersonGenetics2012	Patterson et al. (2012). Ancient Admixture in Human History, Genetics, 192, 3, 1065–1093, https://doi.org/10.1534/genetics.112.145037	0.0412	-0.0526	0.0335	-0.0031	0.0147	0.0117	-0.0066	-0.0057	0.0008	-0.008	-0.0148	0.0074	-0.0084	-0.0075	0.0024	-0.0003	-0.0054	-0.0016	-0.0045	-0.0134	0.0064	-0.0039	-0.0098	-0.0019	-0.004	0.0119	0.0032	-0.0012	0.0044	-0.0009	0.002	0.0212	0.0055	-0.0028	0.0002	-0.0069	0.0017	-0.0002	-0.0222	-0.0156	-0.0074	0.0187	0.0006	-0.0106	0.0215	-0.0158	0.0087	0.0141	0.0028	0.0008
HGDP01341.DG	HGDP01341	Nax	Naxi	China	China	Eastern Asia	PattersonGenetics2012	Patterson et al. (2012). Ancient Admixture in Human History, Genetics, 192, 3, 1065–1093, https://doi.org/10.1534/genetics.112.145037	0.0411	-0.0523	0.0308	-0.002	0.0209	0.0126	-0.0162	0.0019	0.0017	-0.0182	-0.0148	0.0028	-0.0077	-0.003	0.0083	-0.0053	-0.0055	0.003	0.0029	-0.0001	0.0129	-0.0079	-0.0032	-0.0023	-0.014	-0.0003	-0.0069	0.0022	-0.0003	-0.0054	0.0048	0.0194	0.0046	-0.0148	0.0007	0.0042	0.0021	-0.0115	-0.0171	-0.0043	-0.0017	0.01	-0.01	-0.0018	0.0087	0.0065	-0.008	0.0095	-0.0016	-0.0038
HGDP01342.DG	HGDP01342	Nax	Naxi	China	China	Eastern Asia	PattersonGenetics2012	Patterson et al. (2012). Ancient Admixture in Human History, Genetics, 192, 3, 1065–1093, https://doi.org/10.1534/genetics.112.145037	0.042	-0.0562	0.0371	-0.0029	0.0215	0.0126	-0.0152	-0.0002	0.0023	-0.0104	-0.0092	0.0021	-0.0032	-0.0111	-0.0012	0.0081	0.0103	0.0076	-0.0016	-0.0009	-0.0029	-0.0085	-0.0113	-0.003	-0.0014	0.0173	0.0037	-0.0036	-0.0173	-0.0076	-0.0005	0.0154	0.0247	-0.0181	0.0016	-0.022	-0.0174	-0.0225	-0.0159	-0.0149	-0.017	0.027	0.0063	-0.0023	0.0105	-0.0113	-0.001	0.0307	-0.0139	-0.0113
HGDP01344.HO	HGDP01344	Nax	Naxi	China	China	Eastern Asia	PattersonGenetics2012	Patterson et al. (2012). Ancient Admixture in Human History, Genetics, 192, 3, 1065–1093, https://doi.org/10.1534/genetics.112.145037	0.0416	-0.0574	0.0356	-0.0033	0.0177	0.0081	-0.0051	-0.0009	0.0043	-0.0028	-0.0106	0.0022	-0.0107	-0.0039	-0.0024	-0.0009	-0.0001	0.0101	-0.0097	-0.0138	0.016	-0.0047	-0.0056	-0.0114	-0.0058	0.0177	-0.0032	0.002	-0.0032	0.0022	0.0047	0.0143	0.0046	0.0008	0.0064	-0.0041	-0.0208	0.0044	-0.0099	-0.0213	-0.0013	0.0224	0.0037	-0.0007	0.0095	-0.0079	-0.0004	0.0051	-0.0117	-0.0123
S_Naxi-3.DG	HGDP01345	Nax	Naxi	China	China	Eastern Asia	PattersonGenetics2012	Patterson et al. (2012). Ancient Admixture in Human History, Genetics, 192, 3, 1065–1093, https://doi.org/10.1534/genetics.112.145037	0.0418	-0.056	0.0328	-0.0019	0.018	0.0077	-0.0106	0.0002	-0.0023	-0.0058	-0.011	0.0092	-0.0102	0.0024	0.0069	0.0028	-0.0113	-0.007	0.0031	-0.0055	0.008	-0.0082	-0.0125	-0.0036	0.0029	0.0035	0.0116	0.0007	0.0002	-0.0018	0.0058	0.0086	0.0115	-0.0055	-0.0066	-0.0089	-0.0054	-0.0087	-0.0191	-0.0089	-0.0144	0.0188	-0.004	0.0055	-0.0004	-0.007	-0.0085	0.0107	-0.0078	-0.0061
HGDP01346.DG	HGDP01346	Nax	Naxi	China	China	Eastern Asia	PattersonGenetics2012	Patterson et al. (2012). Ancient Admixture in Human History, Genetics, 192, 3, 1065–1093, https://doi.org/10.1534/genetics.112.145037	0.0415	-0.0552	0.0332	-0.0043	0.0177	0.0176	-0.014	0.004	-0.0055	-0.0104	-0.0074	0.0106	-0.0016	-0.003	0.0056	0.0055	-0.0084	0.005	0.0022	-0.0028	0.0007	0.0056	-0.0006	-0.0008	0.0059	0.0094	0.0042	0.0023	-0.0117	0.009	0.0035	0.0126	0.0213	0.0016	-0.0027	-0.008	0.0005	0.0036	-0.0051	0.0012	-0.0064	0.0154	-0.0027	-0.0057	0.0133	-0.0048	-0.0064	0.0061	-0.0141	-0.0059
AMU-160.HO	AMU-160	Ngd	Negidal	Khabarovsk region, Solnechniy district	Russia	Eastern Asia	JeongNatureEcologyEvolution2019	Jeong et al. (2019). The genetic history of admixture across inner Eurasia. Nat Ecol Evol 3, 966–976. https://doi.org/10.1038/s41559-019-0878-2	0.0466	0.0084	-0.0164	0.005	-0.0676	-0.0028	0.0011	0.0183	0.0058	0.0521	0.0487	-0.049	0.0565	-0.0007	-0.0162	0.0122	0.0054	0.009	0.0006	0.0231	-0.0391	0.0208	0.0188	0.0112	-0.003	-0.0178	-0.0216	0.0056	-0.0034	-0.0024	-0.0101	-0.008	0.0072	0.0049	-0.0018	0.0028	-0.0095	-0.0125	-0.0003	-0.0022	-0.0047	0.0029	0.0019	0.001	0.0002	0.0076	-0.0088	-0.0065	0.0037	-0.0137
AMU-696.HO	AMU-696	Ngd	Negidal	Khabarovsk region, Solnechniy district	Russia	Eastern Asia	JeongNatureEcologyEvolution2019	Jeong et al. (2019). The genetic history of admixture across inner Eurasia. Nat Ecol Evol 3, 966–976. https://doi.org/10.1038/s41559-019-0878-2	0.0447	0.0127	-0.0105	0.0049	-0.0611	-0.0133	0.0013	0.0187	0.0027	0.0373	0.039	-0.0271	0.0253	-0.0016	-0.0126	0.0122	0.0018	0.0009	-0.0024	0.0121	-0.0152	0.0109	0.0135	0.0002	0.002	-0.0065	-0.0052	-0.0004	0.0058	0.0052	-0.0002	-0.0005	-0.0051	0.001	0.0011	-0.0021	0.0063	0.0047	0.0059	0.004	-0.0014	0.0016	-0.0002	0.0083	-0.0058	-0.0025	0.0017	0.0102	0.0034	-0.0026
AMU-031.HO	AMU-031	Nvh	Nivh	Khabarovsk region, Ulchsky and Nikovaevsky districts	Russia	Eastern Asia	JeongNatureEcologyEvolution2019	Jeong et al. (2019). The genetic history of admixture across inner Eurasia. Nat Ecol Evol 3, 966–976. https://doi.org/10.1038/s41559-019-0878-2	0.0441	0.0011	-0.0123	0.0054	-0.0826	0.0105	0.0025	0.0104	0.0003	0.0855	0.0777	-0.0727	0.067	0.0122	-0.0432	0.0204	0.0002	-0.0063	-0.0154	0.034	-0.0636	0.0234	0.006	0.014	0.0204	-0.0306	-0.0321	-0.0013	-0.0151	-0.0138	-0.0205	-0.0093	-0.0099	0.0016	-0.0006	0.0052	0.0075	-0.0032	0.0116	0.0041	-0.0008	-0.017	-0.0069	0.0072	0.0014	0.006	0.0011	-0.0015	-0.0093	-0.0152
AMU-039.HO	AMU-039	Nvh	Nivh	Khabarovsk region, Ulchsky and Nikovaevsky districts	Russia	Eastern Asia	JeongNatureEcologyEvolution2019	Jeong et al. (2019). The genetic history of admixture across inner Eurasia. Nat Ecol Evol 3, 966–976. https://doi.org/10.1038/s41559-019-0878-2	0.0448	0.0018	-0.0111	0.0045	-0.0801	0.0275	0.0076	0.0111	-0.0011	0.088	0.0832	-0.0696	0.0695	0.0122	-0.0496	0.0246	0.0022	-0.0122	-0.0067	0.0346	-0.0614	0.0356	0.0039	0.011	0.0114	-0.0304	-0.0387	-0.0078	-0.0143	-0.0207	-0.0232	-0.0154	-0.0056	-0.004	-0.0003	-0.0029	0.0157	-0.0004	0.0107	0.0136	-0.0027	-0.0084	-0.0067	-0.0053	0.0038	0.0011	0.0164	-0.0024	-0.012	-0.0149
AMU-042.HO	AMU-042	Nvh	Nivh	Khabarovsk region, Ulchsky and Nikovaevsky districts	Russia	Eastern Asia	JeongNatureEcologyEvolution2019	Jeong et al. (2019). The genetic history of admixture across inner Eurasia. Nat Ecol Evol 3, 966–976. https://doi.org/10.1038/s41559-019-0878-2	0.0448	0.0005	-0.0133	0.0064	-0.0923	0.0216	0.0065	0.0166	0.0047	0.0877	0.0861	-0.0848	0.0794	0.0185	-0.0497	0.0251	0.0016	-0.0049	-0.0174	0.0356	-0.0705	0.0315	0.0198	0.0103	0.0058	-0.0279	-0.0378	-0.0059	-0.0256	-0.0114	-0.0133	-0.0157	-0.0012	0.0052	0.0039	-0.0051	0.0031	0.0068	0.0076	0.0125	-0.0001	-0.0091	-0.0045	0.0028	0.0005	0.0128	0.014	0.0047	-0.0122	-0.0203
AMU-052.HO	AMU-052	Nvh	Nivh	Khabarovsk region, Ulchsky and Nikovaevsky districts	Russia	Eastern Asia	JeongNatureEcologyEvolution2019	Jeong et al. (2019). The genetic history of admixture across inner Eurasia. Nat Ecol Evol 3, 966–976. https://doi.org/10.1038/s41559-019-0878-2	0.0452	-0.0062	-0.0071	0.0035	-0.0842	0.0263	0.0046	0.0147	0.0017	0.0857	0.0825	-0.0771	0.0781	0.0122	-0.045	0.0167	-0.0008	-0.0127	-0.0121	0.0383	-0.0757	0.0357	0.0161	0.0189	0.0045	-0.0394	-0.0399	-0.0033	-0.0085	-0.0214	-0.024	-0.0117	-0.0067	0.0012	0.0039	0.0022	0.0058	-0.0002	0.0107	0.0035	-0.0073	-0.0087	-0.0031	-0.0107	0.0034	0.0017	0.01	0.0028	-0.0053	-0.0124
AMU-064.HO	AMU-064	Nvh	Nivh	Khabarovsk region, Ulchsky and Nikovaevsky districts	Russia	Eastern Asia	JeongNatureEcologyEvolution2019	Jeong et al. (2019). The genetic history of admixture across inner Eurasia. Nat Ecol Evol 3, 966–976. https://doi.org/10.1038/s41559-019-0878-2	0.0431	-0.0014	-0.0113	0.005	-0.0784	0.0181	0.003	0.0151	0.0023	0.0884	0.08	-0.0786	0.0797	0.0179	-0.0487	0.0167	0.0073	-0.0094	-0.0123	0.0378	-0.069	0.0219	0.004	0.0155	0.0075	-0.0306	-0.0358	-0.0082	-0.0167	-0.012	-0.0236	-0.0083	0.0019	-0.0015	0.0005	0.003	0.0083	0.007	0.0168	0.0071	-0.0136	-0.0018	-0.0035	-0.0083	0.0061	0.0071	0.0003	0.0009	-0.0066	-0.0169
AMU-066.HO	AMU-066	Nvh	Nivh	Khabarovsk region, Ulchsky and Nikovaevsky districts	Russia	Eastern Asia	JeongNatureEcologyEvolution2019	Jeong et al. (2019). The genetic history of admixture across inner Eurasia. Nat Ecol Evol 3, 966–976. https://doi.org/10.1038/s41559-019-0878-2	0.0447	-0.0043	-0.0074	0.0069	-0.0843	0.0111	0.0051	0.0176	0.0058	0.0882	0.0877	-0.0798	0.0792	0.0208	-0.042	0.0189	0.0023	-0.0085	-0.0132	0.0283	-0.0622	0.0278	0.0039	0.0112	0.0145	-0.0346	-0.0364	-0.0033	-0.0157	-0.0111	-0.0199	-0.0114	0	0.0177	0.0008	0.0001	0.0096	0.0041	0.0093	0.0102	-0.011	-0.0194	-0.0089	-0.0014	0.0022	-0.002	0.0154	-0.0091	-0.0107	-0.013
AMU-072.HO	AMU-072	Nvh	Nivh	Khabarovsk region, Ulchsky and Nikovaevsky districts	Russia	Eastern Asia	JeongNatureEcologyEvolution2019	Jeong et al. (2019). The genetic history of admixture across inner Eurasia. Nat Ecol Evol 3, 966–976. https://doi.org/10.1038/s41559-019-0878-2	0.0443	-0.0019	-0.0123	0.0077	-0.0973	0.0233	0.0081	0.0199	-0.0002	0.1063	0.106	-0.0992	0.1004	0.018	-0.0622	0.0298	-0.0023	-0.0125	-0.0052	0.0454	-0.0812	0.0389	0.0138	0.0182	0.0158	-0.0503	-0.0484	-0.0074	-0.0291	-0.015	-0.0327	-0.0103	-0.0066	0.0009	0.0049	0.011	0.0026	-0.0055	0.0108	0.0162	-0.0028	-0.017	0.0006	0.0092	0.0054	-0.0024	0.0097	0.0012	-0.0143	-0.0141
AMU-074.HO	AMU-074	Nvh	Nivh	Khabarovsk region, Ulchsky and Nikovaevsky districts	Russia	Eastern Asia	JeongNatureEcologyEvolution2019	Jeong et al. (2019). The genetic history of admixture across inner Eurasia. Nat Ecol Evol 3, 966–976. https://doi.org/10.1038/s41559-019-0878-2	0.045	-0.0006	-0.0108	0.0073	-0.0918	0.0232	0.0092	0.0183	0.0023	0.1013	0.0989	-0.0894	0.0886	0.0161	-0.0594	0.0251	0.0003	-0.0109	-0.0038	0.0375	-0.0808	0.0406	0.0079	0.0133	0.0222	-0.0439	-0.0485	-0.0105	-0.027	-0.0156	-0.0258	-0.0079	-0.0088	-0.0059	0.0097	0.012	0.0101	0.0004	0.0103	0.0142	-0.0053	-0.0208	-0.0056	0.0078	0.0027	0.0027	0.0118	0.002	-0.01	-0.0103
AMU-164.HO	AMU-164	Nvh	Nivh	Khabarovsk region, Ulchsky and Nikovaevsky districts	Russia	Eastern Asia	JeongNatureEcologyEvolution2019	Jeong et al. (2019). The genetic history of admixture across inner Eurasia. Nat Ecol Evol 3, 966–976. https://doi.org/10.1038/s41559-019-0878-2	0.0461	0.0046	-0.0149	0.006	-0.0806	0.0137	-0.0026	0.019	0.007	0.0774	0.0671	-0.0657	0.0682	0.0083	-0.033	0.0166	-0.0004	-0.0078	-0.0043	0.0341	-0.0526	0.0248	0.0173	0.0128	0.0012	-0.0255	-0.0313	-0.0097	-0.0153	-0.0097	-0.0127	-0.0156	0.0016	0.0036	-0.0117	0.0045	0.0003	-0.0066	0.0084	0.0105	-0.0036	-0.0025	-0.0081	0.0003	-0.0028	-0.0047	-0.0018	-0.0108	0.0001	-0.004
AMU-596.HO	AMU-596	Nvh	Nivh	Khabarovsk region, Ulchsky and Nikovaevsky districts	Russia	Eastern Asia	JeongNatureEcologyEvolution2019	Jeong et al. (2019). The genetic history of admixture across inner Eurasia. Nat Ecol Evol 3, 966–976. https://doi.org/10.1038/s41559-019-0878-2	0.0447	-0.0015	-0.0086	0.0053	-0.0858	0.0237	0.0081	0.0197	0.0039	0.0926	0.0871	-0.0766	0.0737	0.0126	-0.0461	0.0199	0.0054	-0.0112	-0.0097	0.0381	-0.0686	0.0292	0.0119	0.0111	0.0098	-0.0291	-0.0394	-0.006	-0.0199	-0.0126	-0.0145	-0.0108	-0.0008	0.0073	-0.0016	-0.0011	0.004	0.0008	0.0184	0.0011	-0.0073	-0.0124	0.0073	0.0021	0.0012	0.0146	-0.0001	0.0017	-0.008	-0.0077
S_Oroqen-1.DG	HGDP01203	Orq	Oroqen	China	China	Eastern Asia	PattersonGenetics2012	Patterson et al. (2012). Ancient Admixture in Human History, Genetics, 192, 3, 1065–1093, https://doi.org/10.1534/genetics.112.145037	0.0449	0.0119	-0.0125	0.0042	-0.0306	-0.0282	-0.0186	0.0183	0.005	-0.0057	-0.0019	-0.0011	0.0037	-0.0204	0.0119	-0.0042	0.0058	0.0077	0.0022	0.0042	0.0004	0.0008	0.0162	-0.0005	-0.0128	0.0155	-0.0016	0.0036	0.0049	-0.006	0.006	0.0007	-0.0043	-0.0043	0.0101	-0.0022	-0.009	0.0012	-0.011	-0.0077	-0.0019	0.0127	-0.0072	-0.0049	0.0026	0.0076	-0.0007	0.016	0.0044	-0.0043
HGDP01204.DG	HGDP01204	Orq	Oroqen	China	China	Eastern Asia	PattersonGenetics2012	Patterson et al. (2012). Ancient Admixture in Human History, Genetics, 192, 3, 1065–1093, https://doi.org/10.1534/genetics.112.145037	0.0425	-0.0252	0.0101	-0.0005	-0.0128	-0.0079	-0.0019	0.0081	0.0015	0.012	0.0151	-0.0077	0.005	0.0049	-0.0095	0.0034	0.001	-0.0062	0.0033	-0.0126	0.0139	-0.0005	-0.0068	-0.0155	0.0067	0.0109	-0.0041	-0.0074	0.0068	-0.0041	0.004	0.0021	0.0106	-0.0008	-0.0044	0.0009	-0.0017	0.0041	0.0012	0.0007	0.0002	0.0093	0.0084	-0.0012	-0.0009	-0.0057	0.0038	0.0033	-0.0056	-0.0186
HGDP01205.DG	HGDP01205	Orq	Oroqen	China	China	Eastern Asia	PattersonGenetics2012	Patterson et al. (2012). Ancient Admixture in Human History, Genetics, 192, 3, 1065–1093, https://doi.org/10.1534/genetics.112.145037	0.0429	-0.0117	0.0004	0.0015	-0.0218	-0.0205	-0.005	0.0137	0.0028	0.0009	0.0098	0	0.0048	-0.0042	0.0037	0.0003	0.0056	-0.0059	0.0011	-0.001	0.0034	0.0064	0.0134	0.0038	0.0041	-0.0016	0.0126	0.0105	0.002	0.0014	0.0132	-0.0078	0.0095	0.0073	-0.0072	-0.002	-0.0069	-0.0011	-0.007	-0.0065	-0.012	0.0095	-0.0033	0.0126	0.0025	-0.0007	-0.0044	-0.0013	0.0155	-0.0061
HGDP01206.DG	HGDP01206	Orq	Oroqen	China	China	Eastern Asia	PattersonGenetics2012	Patterson et al. (2012). Ancient Admixture in Human History, Genetics, 192, 3, 1065–1093, https://doi.org/10.1534/genetics.112.145037	0.0431	0.0053	-0.0098	0.0032	-0.0294	-0.023	-0.0169	0.0172	0.0016	-0.0045	0.0013	0.0018	0.0062	-0.012	0.006	0.0015	0.0021	0.0076	0.0028	0.0107	0.0036	-0.0009	0.0162	0.0008	-0.0073	0.0078	0.0165	0.0064	0.0097	-0.0078	0.001	0.009	0.0202	0.0019	0.0061	0.0041	0.0023	-0.0048	-0.0032	-0.0048	-0.0008	-0.0019	-0.0022	0.016	0.0067	-0.0053	0.0047	0.0177	0.0011	0.0026
HGDP01207.DG	HGDP01207	Orq	Oroqen	China	China	Eastern Asia	PattersonGenetics2012	Patterson et al. (2012). Ancient Admixture in Human History, Genetics, 192, 3, 1065–1093, https://doi.org/10.1534/genetics.112.145037	0.0414	-0.0092	0.0032	0.0033	-0.0242	-0.0167	-0.0007	0.0103	0.0037	0.0155	0.0121	-0.002	0.0061	-0.0007	-0.0012	0.0058	-0.001	-0.0016	-0.0035	-0.0053	0.0004	-0.0027	0.0097	-0.0046	0.0022	0.0153	0.0118	0.0003	-0.0043	-0.0059	0.0057	0.0007	0.0189	0.0028	0.004	-0.0128	-0.0078	-0.0072	0.0044	-0.009	-0.0154	-0.0005	-0.0111	0.0181	-0.0005	0.0052	-0.0014	-0.0002	0.0028	0.0021
HGDP01208.DG	HGDP01208	Orq	Oroqen	China	China	Eastern Asia	PattersonGenetics2012	Patterson et al. (2012). Ancient Admixture in Human History, Genetics, 192, 3, 1065–1093, https://doi.org/10.1534/genetics.112.145037	0.0432	-0.0095	-0.0003	0.0014	-0.0143	-0.0025	-0.0199	0.0067	0.0036	-0.0021	-0.0084	0	0.0018	-0.0078	0.0072	-0.0027	-0.0075	0.0057	-0.0045	0.0061	0.002	-0.0032	0.0081	-0.0001	-0.0119	0.0058	0.0195	0.0081	0.0039	-0.0014	0.0018	0.0083	0.0066	0.0101	0.0055	-0.002	-0.0087	-0.0122	-0.0062	-0.0037	-0.0032	0.0131	-0.0079	0.0005	-0.0021	0	-0.0038	0.0139	0.0017	-0.0036
HGDP01209.DG	HGDP01209	Orq	Oroqen	China	China	Eastern Asia	PattersonGenetics2012	Patterson et al. (2012). Ancient Admixture in Human History, Genetics, 192, 3, 1065–1093, https://doi.org/10.1534/genetics.112.145037	0.0432	-0.0017	-0.0048	0.0032	-0.0232	-0.0111	-0.0106	0.0102	0.0025	-0.006	-0.0043	-0.0051	0.0043	-0.0068	0.0065	0.0001	0.0006	0.0114	-0.0015	0.0034	-0.003	0.0065	0.0153	-0.0011	-0.0117	0.0051	0.0122	0.0099	0.0067	-0.0125	0.0069	0.0003	0.0154	-0.0076	0.0038	-0.0027	-0.0146	-0.0142	-0.0012	-0.0011	-0.0012	0.0056	0.0091	-0.0005	-0.003	-0.0072	-0.0061	0.0147	-0.0062	-0.0112
S_Oroqen-2.DG	HGDP01211	Orq	Oroqen	China	China	Eastern Asia	PattersonGenetics2012	Patterson et al. (2012). Ancient Admixture in Human History, Genetics, 192, 3, 1065–1093, https://doi.org/10.1534/genetics.112.145037	0.0438	0.0198	-0.0172	0.0052	-0.0388	-0.0158	-0.0166	0.018	0.006	-0.0046	-0.0042	0.0049	0.005	-0.0114	0.0118	-0.0014	0.0061	0.0188	0.007	0.0135	-0.0015	0.0077	0.0168	0.0079	-0.0096	0.003	0.0213	0.0089	0.0052	-0.007	0.0051	0.008	0.0078	-0.0033	0.0141	-0.0118	-0.0097	-0.0136	-0.0079	0.0002	-0.0044	0.0155	-0.0006	-0.0051	0.0037	-0.0023	-0.003	0.0039	0.0033	0.0088
HGDP01212.DG	HGDP01212	Orq	Oroqen	China	China	Eastern Asia	PattersonGenetics2012	Patterson et al. (2012). Ancient Admixture in Human History, Genetics, 192, 3, 1065–1093, https://doi.org/10.1534/genetics.112.145037	0.0411	-0.0216	0.0116	0.0022	-0.0075	-0.0138	-0.0069	0.0081	0.0057	0.0069	0.012	0.0007	-0.0033	-0.0041	0.0019	0.0024	-0.0001	0.0034	-0.0011	-0.0121	0.0111	0.0036	-0.0077	-0.0109	-0.0023	0.0223	0.0056	-0.0001	0.0014	0.0058	0.0051	0.0136	0.0061	-0.0052	-0.0016	-0.0145	-0.0019	0.0106	-0.0032	0.0105	-0.0098	0.0176	0.0125	-0.0001	0.0012	-0.008	0.0096	0.0074	-0.0002	-0.0138
HGDP01327.DG	HGDP01327	She	She	China	China	Eastern Asia	PattersonGenetics2012	Patterson et al. (2012). Ancient Admixture in Human History, Genetics, 192, 3, 1065–1093, https://doi.org/10.1534/genetics.112.145037	0.0427	-0.0735	0.0454	-0.0035	0.027	0.0275	-0.0298	-0.0047	0.0005	-0.0124	-0.01	-0.0092	0.0078	-0.0048	0.0032	-0.008	0.0047	-0.0081	-0.0109	0.0087	-0.0204	-0.0012	0.0126	0.0108	-0.0018	-0.0087	0.0072	0.0133	0.0018	0.0017	-0.0103	0.003	0.0051	-0.0207	0.0152	-0.0178	-0.031	-0.004	0.0012	-0.0241	-0.0052	0.0005	0.006	-0.0203	0.0093	-0.011	0.0192	0.012	0.0069	0.0036
HGDP01328.DG	HGDP01328	She	She	China	China	Eastern Asia	PattersonGenetics2012	Patterson et al. (2012). Ancient Admixture in Human History, Genetics, 192, 3, 1065–1093, https://doi.org/10.1534/genetics.112.145037	0.0432	-0.0657	0.043	-0.003	0.026	0.0177	-0.0185	-0.0026	0.0029	-0.0137	-0.0117	-0.0013	0.0098	-0.0003	-0.0023	-0.0049	-0.0009	0.0145	-0.0005	0.0022	-0.0097	-0.01	-0.0031	-0.0041	-0.0095	0.0054	-0.0034	-0.0011	0.0078	0.0003	-0.0061	0.0017	-0.0008	-0.011	0.0027	-0.0027	-0.0353	-0.0239	-0.0032	-0.0142	-0.0004	0.0157	0.0053	-0.006	0.006	-0.0069	0.0266	0.0109	0.0011	-0.0098
HGDP01329.DG	HGDP01329	She	She	China	China	Eastern Asia	PattersonGenetics2012	Patterson et al. (2012). Ancient Admixture in Human History, Genetics, 192, 3, 1065–1093, https://doi.org/10.1534/genetics.112.145037	0.0433	-0.0643	0.0429	-0.0038	0.0239	0.0208	-0.0242	0.0015	-0.0008	-0.0138	-0.0101	-0.0081	0.0069	-0.0042	0.007	-0.0042	0.0026	0.0108	0.001	0.0139	-0.0073	-0.0111	0.0001	0.0022	-0.0134	0.0074	-0.0099	0.0004	0.0182	-0.0018	-0.0144	-0.0039	0.0054	-0.0091	0.0078	-0.0059	-0.0182	-0.0117	-0.009	0.001	-0.0018	0.0096	0.0046	-0.0137	0.0223	-0.0147	0.0169	0.0231	0.0041	-0.0004
HGDP01330.DG	HGDP01330	She	She	China	China	Eastern Asia	PattersonGenetics2012	Patterson et al. (2012). Ancient Admixture in Human History, Genetics, 192, 3, 1065–1093, https://doi.org/10.1534/genetics.112.145037	0.0435	-0.0682	0.0448	-0.003	0.0276	0.032	-0.0196	-0.0103	0.0037	-0.0127	-0.0171	-0.0026	-0.0015	-0.0102	0.0069	-0.0063	0.0081	-0.0008	-0.0051	0.0076	-0.02	-0.0094	0.0071	0.0137	-0.0072	-0.0084	-0.0027	0.0011	-0.0002	0.0018	-0.0122	0.0031	0.0025	-0.0201	0.0029	-0.016	-0.0317	0.0009	0.001	-0.0127	0.003	-0.0056	-0.0039	-0.011	0.0192	0.0004	0.0232	0.0015	0.0117	-0.0011
HGDP01331.DG	HGDP01331	She	She	China	China	Eastern Asia	PattersonGenetics2012	Patterson et al. (2012). Ancient Admixture in Human History, Genetics, 192, 3, 1065–1093, https://doi.org/10.1534/genetics.112.145037	0.0436	-0.0673	0.0452	-0.0041	0.032	0.0302	-0.0274	-0.0041	0.0019	-0.0213	-0.0234	-0.0054	0.0029	-0.0061	0.0033	-0.0037	0.0032	0.0071	0.0016	0.0066	-0.0103	-0.0066	0.0115	0.003	-0.0142	0.0012	0.0063	-0.0017	0.0163	-0.0006	-0.0079	-0.0032	0.0059	-0.009	0.014	-0.0115	-0.0193	-0.0162	-0.0025	-0.0053	-0.0171	0.0082	0.0182	-0.007	0.0274	-0.0122	0.0169	0.0053	0.0068	-0.0095
HGDP01332.DG	HGDP01332	She	She	China	China	Eastern Asia	PattersonGenetics2012	Patterson et al. (2012). Ancient Admixture in Human History, Genetics, 192, 3, 1065–1093, https://doi.org/10.1534/genetics.112.145037	0.0435	-0.0689	0.0451	-0.005	0.0309	0.0241	-0.0255	-0.0019	0.0017	-0.0128	-0.0128	-0.0097	0.0103	0.0038	-0.0019	-0.0032	0.0059	0.0032	-0.0054	0.0085	-0.0048	0.0006	0.0135	0.0108	-0.0097	-0.0047	0.0055	0.0102	0.003	-0.0064	0.0054	0.0113	0.0027	-0.0085	-0.0001	-0.0113	-0.0147	-0.0074	0.0103	-0.0011	-0.0115	0.0073	0.0068	-0.0094	0.0175	-0.0073	0.0206	0.0026	0.0138	0.0148
S_She-2.DG	HGDP01333	She	She	China	China	Eastern Asia	PattersonGenetics2012	Patterson et al. (2012). Ancient Admixture in Human History, Genetics, 192, 3, 1065–1093, https://doi.org/10.1534/genetics.112.145037	0.0423	-0.0652	0.0452	-0.0035	0.0275	0.0227	-0.0214	-0.0059	0	-0.0296	-0.0215	0.0005	0.0061	0.0015	0.0053	-0.0046	-0.0002	0.0092	-0.0048	0.0097	-0.0059	0.0099	0.0091	0.0085	-0.0156	0.0014	0.0115	0.0011	0.0143	0.0054	-0.0138	0.0059	0.0124	-0.0106	0.0075	-0.0082	-0.0238	-0.0222	-0.0002	-0.0008	-0.0201	-0.0002	0.0117	0.0087	0.0201	-0.0026	0.0259	0.0069	-0.003	0.0047
HGDP01334.DG	HGDP01334	She	She	China	China	Eastern Asia	PattersonGenetics2012	Patterson et al. (2012). Ancient Admixture in Human History, Genetics, 192, 3, 1065–1093, https://doi.org/10.1534/genetics.112.145037	0.0426	-0.0661	0.0451	-0.0048	0.0251	0.0226	-0.0248	0.0038	0.0028	-0.0102	-0.0156	-0.0124	0.0057	-0.0051	0.0065	-0.0056	0.0004	0.005	0.0042	0.0067	-0.0097	-0.0055	0.0088	0.0084	-0.0063	-0.0045	0.0033	-0.0064	0.0124	-0.0016	-0.0124	-0.012	0.0062	-0.0098	-0.0041	0.0005	-0.0242	-0.0042	0.004	-0.0014	0.0011	0.0084	0.0176	-0.0027	0.0182	-0.0128	0.0118	0.0087	-0.0055	-0.0038
S_She-1.DG	HGDP01335	She	She	China	China	Eastern Asia	PattersonGenetics2012	Patterson et al. (2012). Ancient Admixture in Human History, Genetics, 192, 3, 1065–1093, https://doi.org/10.1534/genetics.112.145037	0.0428	-0.0672	0.0449	-0.0022	0.031	0.0237	-0.0255	-0.0088	0.0025	-0.0185	-0.0201	-0.0023	-0.0007	0.0018	0.002	-0.0028	0.0007	0.0033	0.0041	0.0052	-0.0071	0.0072	0.003	0.0011	-0.0079	-0.0036	-0.0022	-0.0008	0.0063	-0.0029	-0.002	-0.0068	-0.0097	-0.0054	-0.0006	-0.0089	-0.0167	-0.0074	0.0082	0.0029	-0.0062	-0.003	0.0079	-0.0111	0.0029	-0.0046	0.0209	0.0125	0.0102	0.0117
HGDP01336.DG	HGDP01336	She	She	China	China	Eastern Asia	PattersonGenetics2012	Patterson et al. (2012). Ancient Admixture in Human History, Genetics, 192, 3, 1065–1093, https://doi.org/10.1534/genetics.112.145037	0.0429	-0.0659	0.0438	-0.0039	0.0275	0.0226	-0.0272	-0.0063	-0.0032	-0.0164	-0.0148	-0.0057	0.0058	-0.0072	0.0044	-0.0018	0.0053	-0.0026	0.0011	0.0136	-0.0144	-0.0069	-0.0031	0.0101	-0.0059	-0.0106	-0.0069	0.008	0.0127	-0.0033	-0.0185	-0.0023	0.0035	-0.0088	0.0007	-0.0068	-0.0243	-0.0155	0.0069	-0.0058	-0.006	0.0172	0.0038	-0.0175	-0.0023	-0.0051	0.018	0.0173	-0.0021	-0.0098
HGDP01347.DG	HGDP01347	Tuu	Tu	China	China	Eastern Asia	PattersonGenetics2012	Patterson et al. (2012). Ancient Admixture in Human History, Genetics, 192, 3, 1065–1093, https://doi.org/10.1534/genetics.112.145037	0.0386	-0.0471	0.0249	-0.0034	0.0179	0.0091	-0.0055	0.0032	0.0059	-0.0041	-0.0035	0.0001	-0.004	0.0031	0.0045	0.0014	-0.0029	0.0058	-0.0008	-0.0135	0.0027	0.0014	-0.0091	-0.0085	0.0005	0.0023	0.004	0.0095	-0.0016	-0.0056	0.0115	0.0072	0.0152	-0.0139	0.0018	-0.0044	-0.0127	-0.0005	-0.019	-0.0133	-0.0039	0.0197	-0.0011	-0.0019	0.0171	-0.0029	0.0101	0.0094	-0.0008	-0.0128
HGDP01348.DG	HGDP01348	Tuu	Tu	China	China	Eastern Asia	PattersonGenetics2012	Patterson et al. (2012). Ancient Admixture in Human History, Genetics, 192, 3, 1065–1093, https://doi.org/10.1534/genetics.112.145037	0.0371	-0.0448	0.0254	-0.0017	0.015	0.0026	-0.0075	0	-0.0033	-0.0008	-0.0065	-0.0017	-0.0019	0.0004	0.0017	0.0099	0.0059	0.0019	-0.0011	-0.0073	0.0065	-0.0064	-0.0101	-0.0022	0.0012	0.0073	0.0067	0.0028	-0.01	-0.0023	0.0164	0.0217	0.0024	-0.0065	0.0141	-0.0102	-0.0107	-0.0088	-0.0259	-0.0136	-0.0024	0.0182	0.0091	0.0034	0.0013	-0.018	0.0084	0.0157	0.0003	-0.0149
HGDP01349.DG	HGDP01349	Tuu	Tu	China	China	Eastern Asia	PattersonGenetics2012	Patterson et al. (2012). Ancient Admixture in Human History, Genetics, 192, 3, 1065–1093, https://doi.org/10.1534/genetics.112.145037	0.0394	-0.0449	0.0263	-0.0013	0.0102	0.0002	-0.0035	-0.0017	0.0052	0.002	-0.0023	0.006	-0.0059	-0.0003	0	0.0016	0.0023	0.0012	0.0017	-0.0201	0.0118	-0.0016	-0.0047	-0.007	0.0018	0.0112	0.0058	0.0017	-0.0002	0.001	0.0101	0.0023	0.0175	0.0008	0.0136	-0.0059	-0.0127	-0.0133	-0.0144	-0.0197	0.0023	0.0259	0.0038	0.0059	-0.0041	0.0002	0.0061	0.0252	-0.0132	-0.016
S_Tu-1.DG	HGDP01350	Tuu	Tu	China	China	Eastern Asia	PattersonGenetics2012	Patterson et al. (2012). Ancient Admixture in Human History, Genetics, 192, 3, 1065–1093, https://doi.org/10.1534/genetics.112.145037	0.0365	-0.0403	0.0216	-0.0028	0.0103	0.0039	-0.0048	-0.0018	0.0037	-0.0042	-0.0048	0.0011	0.0011	0.0023	0.0008	0.0033	-0.0022	-0.0077	-0.0089	-0.001	0.0003	-0.0145	-0.0033	-0.0102	-0.0015	0.0037	0.0066	0.0031	0.0003	-0.0057	0.0099	0.0078	0.0138	0.0082	-0.0013	0.0036	-0.0129	0	-0.0066	-0.0151	0.0003	0.0161	-0.0009	-0.0017	0.0013	-0.0009	-0.0015	0.002	-0.0155	-0.0068
HGDP01351.DG	HGDP01351	Tuu	Tu	China	China	Eastern Asia	PattersonGenetics2012	Patterson et al. (2012). Ancient Admixture in Human History, Genetics, 192, 3, 1065–1093, https://doi.org/10.1534/genetics.112.145037	0.0384	-0.0459	0.0231	-0.001	0.0194	0.0085	-0.0034	0.003	0.0015	-0.0042	-0.0032	-0.0012	-0.0032	0.0065	0.0015	-0.0016	-0.0062	0.0008	-0.0131	-0.0135	0.003	-0.0136	-0.0071	-0.0203	-0.0073	-0.0071	0.017	0.0031	0.0026	0.0098	0.0102	0.0066	0.0096	-0.0067	0.0069	-0.0087	-0.0046	-0.0106	0	-0.0116	0.0021	0.0228	0.0093	0.0125	-0.0004	0.0023	0.0089	0.0012	0.0024	-0.0057
HGDP01352.DG	HGDP01352	Tuu	Tu	China	China	Eastern Asia	PattersonGenetics2012	Patterson et al. (2012). Ancient Admixture in Human History, Genetics, 192, 3, 1065–1093, https://doi.org/10.1534/genetics.112.145037	0.0391	-0.0479	0.0249	-0.0009	0.0147	0.0018	-0.0033	-0.0043	0.0011	-0.0029	-0.0049	0.0054	-0.0006	-0.0031	-0.0002	0.0066	-0.0024	-0.0068	-0.0093	-0.0167	0.0054	0.0004	-0.009	-0.0041	0.0059	0.0166	0.0157	0.012	-0.0107	0.0046	0.0113	0.0147	0.0124	-0.0035	0.016	-0.0081	-0.0099	-0.0115	-0.016	-0.0167	-0.0195	0.0188	0.0041	-0.0086	0.0007	-0.0193	0.0187	0.0105	0.0107	-0.0128
HGDP01353.DG	HGDP01353	Tuu	Tu	China	China	Eastern Asia	PattersonGenetics2012	Patterson et al. (2012). Ancient Admixture in Human History, Genetics, 192, 3, 1065–1093, https://doi.org/10.1534/genetics.112.145037	0.0367	-0.0429	0.0262	-0.0014	0.0085	0.0105	-0.0056	-0.0055	0.0011	-0.0014	0.0029	0.0058	-0.007	-0.0026	-0.0002	0.0065	-0.002	0.008	-0.003	-0.0107	0.0004	-0.0068	-0.0097	-0.0139	-0.0041	0.0126	-0.0004	0	0.0013	-0.0092	0.0029	0.0099	0.0019	-0.0039	-0.0091	-0.0119	-0.0125	-0.015	-0.0166	-0.0096	-0.0092	0.0197	-0.0016	0.0063	-0.0091	-0.0066	-0.0077	0.0165	-0.0091	-0.0011
HGDP01354.DG	HGDP01354	Tuu	Tu	China	China	Eastern Asia	PattersonGenetics2012	Patterson et al. (2012). Ancient Admixture in Human History, Genetics, 192, 3, 1065–1093, https://doi.org/10.1534/genetics.112.145037	0.0389	-0.0502	0.0284	-0.0024	0.0201	0.0047	-0.0076	0.0045	0.0015	-0.0076	-0.0011	0.006	-0.0029	-0.0036	0.016	0.0043	-0.0031	-0.0001	-0.004	-0.0095	0.0167	-0.0064	-0.0084	-0.0056	-0.0134	0.015	0.0065	-0.0026	-0.0031	0.0013	0.015	0.0144	0.014	-0.0043	0.0118	-0.0001	0.0165	-0.0052	-0.0076	-0.0054	0.0119	0.0203	-0.0208	0.0109	-0.0099	-0.0031	-0.0003	0.0107	-0.0047	-0.0088
S_Tu-2.DG	HGDP01355	Tuu	Tu	China	China	Eastern Asia	PattersonGenetics2012	Patterson et al. (2012). Ancient Admixture in Human History, Genetics, 192, 3, 1065–1093, https://doi.org/10.1534/genetics.112.145037	0.0394	-0.0459	0.027	-0.0037	0.0195	0.0118	-0.0042	-0.0053	0.001	-0.0042	-0.0012	-0.0019	-0.0066	0.0056	0.0017	0.0014	0.0033	-0.0108	0.0044	-0.0028	0.0107	-0.0113	-0.013	-0.0162	0.0042	0.0131	-0.0033	-0.0043	-0.0064	0.0022	0.0099	0.0084	0.0158	0.0058	0.009	-0.0058	0.0003	-0.0064	-0.0021	-0.0221	-0.0106	0.0007	0.0022	0.0015	0.0119	-0.0124	0.0041	0.0207	-0.0076	-0.0173
HGDP01356.DG	HGDP01356	Tuu	Tu	China	China	Eastern Asia	PattersonGenetics2012	Patterson et al. (2012). Ancient Admixture in Human History, Genetics, 192, 3, 1065–1093, https://doi.org/10.1534/genetics.112.145037	0.0377	-0.0445	0.0262	-0.0039	0.016	0.0064	-0.0055	0.0015	-0.001	-0.0006	0	0.0019	-0.0012	-0.0045	0.0046	-0.0052	-0.0012	-0.0106	-0.0125	-0.0096	0.0041	-0.0005	-0.0039	-0.0165	0.0067	-0.0006	-0.0135	-0.0008	0.0012	-0.0011	-0.0082	0.0152	0.0019	0.0014	0.0054	0.0022	-0.0054	-0.0015	-0.0113	-0.0122	-0.0066	0.0213	0.0015	-0.0005	0.0021	-0.0142	-0.0106	0.0112	-0.0044	-0.007
S_Tujia-1.DG	HGDP01095	Tuj	Tujia	China	China	Eastern Asia	PattersonGenetics2012	Patterson et al. (2012). Ancient Admixture in Human History, Genetics, 192, 3, 1065–1093, https://doi.org/10.1534/genetics.112.145037	0.0429	-0.0636	0.0427	-0.0036	0.0237	0.0152	-0.0233	-0.0075	0.0009	-0.0082	-0.0159	0.0014	-0.003	-0.0026	-0.0027	0.0001	-0.0036	0.0001	0.001	0.0016	-0.0014	0.0041	0.0048	-0.0033	0.0037	-0.0046	-0.0074	-0.0001	0.0086	-0.0052	0.0012	0.0001	0.0043	0.0076	0.001	0.0019	-0.0052	-0.0039	0.0011	-0.002	0.0055	-0.0073	0.0058	0.0036	0.0134	-0.0075	0.0115	0.0022	0.0015	-0.0063
HGDP01096.DG	HGDP01096	Tuj	Tujia	China	China	Eastern Asia	PattersonGenetics2012	Patterson et al. (2012). Ancient Admixture in Human History, Genetics, 192, 3, 1065–1093, https://doi.org/10.1534/genetics.112.145037	0.0431	-0.0603	0.0398	-0.0013	0.0236	0.0146	-0.0163	0.0001	-0.0037	-0.0027	-0.0042	0.0019	0.0065	0.0042	-0.0111	-0.0057	0.0008	0.0024	-0.0008	0.0002	-0.0059	0.0021	0.0013	-0.0001	-0.002	0.0052	0.0049	-0.0018	-0.0109	-0.0075	0.0066	0.0044	0.0056	0.0052	-0.0008	-0.0097	0.0013	-0.0005	-0.0005	-0.0018	0.0076	-0.0016	0.004	0.0094	-0.0069	-0.006	0.0151	0.0097	0.0016	-0.0125
HGDP01097.HO	HGDP01097	Tuj	Tujia	China	China	Eastern Asia	PattersonGenetics2012	Patterson et al. (2012). Ancient Admixture in Human History, Genetics, 192, 3, 1065–1093, https://doi.org/10.1534/genetics.112.145037	0.0427	-0.0668	0.0444	-0.0028	0.0249	0.0189	-0.018	-0.0042	-0.0021	-0.0146	-0.013	-0.0043	0.0035	-0.0073	0.0042	0.0035	0.0016	-0.0019	-0.0008	0.0041	-0.0035	-0.0035	0.0038	-0.0006	-0.0058	0.0085	0.0037	0.004	0.0085	-0.004	0.0032	0.001	0.0009	0.0122	0.0099	-0.0004	-0.0016	-0.0037	0.0048	0.0001	-0.0013	0.0011	-0.0097	-0.0036	0.0031	-0.0051	0.0006	0.0042	0.0074	-0.0045
S_Tujia-2.DG	HGDP01098	Tuj	Tujia	China	China	Eastern Asia	PattersonGenetics2012	Patterson et al. (2012). Ancient Admixture in Human History, Genetics, 192, 3, 1065–1093, https://doi.org/10.1534/genetics.112.145037	0.0425	-0.0606	0.0408	-0.0025	0.0263	0.0142	-0.0186	-0.0087	-0.0027	-0.0083	-0.0098	-0.0072	-0.0013	0.0065	-0.0092	-0.0039	0.002	-0.0094	0.0091	0.0006	0.0018	0.0028	-0.0025	0.0009	0.0026	0.0111	0.0092	-0.0096	0.0003	-0.0029	0.0094	-0.0136	-0.0027	0.0043	-0.0047	0.0005	-0.0141	-0.0027	0.0019	0.0055	-0.0135	0.0135	-0.0001	0.0015	0.0104	-0.0196	0.0189	0.0007	-0.0101	-0.0023
HGDP01099.DG	HGDP01099	Tuj	Tujia	China	China	Eastern Asia	PattersonGenetics2012	Patterson et al. (2012). Ancient Admixture in Human History, Genetics, 192, 3, 1065–1093, https://doi.org/10.1534/genetics.112.145037	0.0425	-0.0601	0.0401	-0.0046	0.0197	0.0239	-0.013	-0.0084	0.002	-0.0122	-0.0117	0.0021	-0.0044	-0.0081	-0.0001	-0.0023	-0.0026	-0.0055	0.0006	-0.0009	-0.0081	-0.0011	0.0086	-0.0068	-0.009	0.0171	0.0035	-0.006	0.0024	0.0151	0.0072	0.002	0.0047	-0.0054	0.0149	-0.0008	-0.0185	-0.0098	-0.0051	-0.0013	-0.0143	0.0038	0.0059	0.0054	0.0057	-0.0105	0.0228	0.0129	-0.0024	-0.0225
HGDP01100.DG	HGDP01100	Tuj	Tujia	China	China	Eastern Asia	PattersonGenetics2012	Patterson et al. (2012). Ancient Admixture in Human History, Genetics, 192, 3, 1065–1093, https://doi.org/10.1534/genetics.112.145037	0.0428	-0.062	0.04	-0.003	0.0147	0.0143	-0.01	-0.0028	-0.001	-0.0056	-0.0071	0.0011	-0.0048	0.0019	-0.0035	0.0069	0.0068	0.0101	-0.0055	-0.0092	0.0006	0.0004	0.0094	0.004	0.0022	0.0001	0.0067	0.0026	0.0028	-0.0004	0.0087	0.0196	0.0037	-0.0098	0.0126	-0.0042	-0.0123	-0.011	0.003	-0.0167	-0.0111	0.002	0.0141	0.0104	-0.0071	-0.0114	0.0141	0.01	0.0095	-0.0069
HGDP01101.DG	HGDP01101	Tuj	Tujia	China	China	Eastern Asia	PattersonGenetics2012	Patterson et al. (2012). Ancient Admixture in Human History, Genetics, 192, 3, 1065–1093, https://doi.org/10.1534/genetics.112.145037	0.0428	-0.0669	0.0435	-0.0025	0.0247	0.0147	-0.0177	-0.0042	0.0034	-0.0051	-0.0139	-0.0027	0.0055	-0.0021	0.0061	-0.0066	-0.0005	0.0115	0.002	-0.0014	0.0001	-0.0066	-0.0012	0.0114	0.0042	0.0054	0.0047	0.0061	0.0033	-0.0016	-0.0113	0.0031	0.0018	0.0026	0.0104	-0.0039	-0.013	-0.0025	-0.0022	-0.0007	-0.0051	0.011	0.0026	-0.002	0.0176	-0.0017	0.0145	0.0163	0.0017	-0.0001
HGDP01102.DG	HGDP01102	Tuj	Tujia	China	China	Eastern Asia	PattersonGenetics2012	Patterson et al. (2012). Ancient Admixture in Human History, Genetics, 192, 3, 1065–1093, https://doi.org/10.1534/genetics.112.145037	0.0432	-0.0646	0.0435	-0.003	0.0258	0.0176	-0.0159	0.0002	-0.0004	-0.0128	-0.0058	0.0018	0.0031	-0.0043	0.0022	0.0012	-0.0048	0.0041	-0.0021	0.0028	0.006	-0.0011	0.0019	0.0035	-0.0016	0.009	0.0016	-0.0014	0.0132	0.007	-0.0062	-0.0093	-0.0051	0.0007	0.0165	-0.0117	-0.0183	-0.0092	-0.0177	-0.0139	-0.0097	0.0065	0.0083	-0.003	-0.0006	0.0024	0.0138	0.0048	-0.0154	-0.0049
HGDP01244.DG	HGDP01244	Xib	Xibo	China	China	Eastern Asia	PattersonGenetics2012	Patterson et al. (2012). Ancient Admixture in Human History, Genetics, 192, 3, 1065–1093, https://doi.org/10.1534/genetics.112.145037	0.041	-0.0349	0.0153	0.0005	0.0011	-0.002	-0.0034	0.0047	-0.0039	0.0031	0.0069	-0.0067	0.0077	-0.0013	-0.0001	0.0107	-0.001	-0.0079	-0.001	-0.0212	0.0101	-0.0092	-0.021	-0.015	0.0015	0.0114	-0.002	-0.0049	0.002	0.0074	0.0135	0.0158	0.0025	-0.0002	-0.013	-0.0036	-0.0011	-0.0104	-0.0077	-0.0181	-0.0027	0.0136	0.0055	-0.0086	0.0171	-0.0058	0.0068	-0.0008	-0.005	0.0043
HGDP01245.DG	HGDP01245	Xib	Xibo	China	China	Eastern Asia	PattersonGenetics2012	Patterson et al. (2012). Ancient Admixture in Human History, Genetics, 192, 3, 1065–1093, https://doi.org/10.1534/genetics.112.145037	0.0423	-0.0307	0.0174	-0.0002	-0.0078	-0.0069	-0.0023	0.0015	0.0049	0.0021	0.0067	-0.0081	0.0014	0.0021	0.003	-0.0018	-0.0004	0.0029	0.0026	-0.0132	0.0092	-0.0113	-0.0111	-0.0095	-0.0067	0.0143	0.0011	0.0038	0.0011	0.0088	0.008	0.011	0.0093	-0.0039	0.0106	0.0046	-0.0087	-0.0081	-0.0099	-0.0082	-0.0164	0.0127	0.0054	-0.0031	0.0176	-0.0173	0.0011	-0.0037	0.004	-0.0052
S_Xibo-2.DG	HGDP01246	Xib	Xibo	China	China	Eastern Asia	PattersonGenetics2012	Patterson et al. (2012). Ancient Admixture in Human History, Genetics, 192, 3, 1065–1093, https://doi.org/10.1534/genetics.112.145037	0.0425	-0.0328	0.0168	0	-0.012	0.0009	0.0002	0.003	0.001	0.0096	0.0104	-0.0015	-0.0035	-0.0042	0.0039	-0.0086	0.0085	-0.0076	-0.0004	-0.0072	0.0117	-0.0004	0.0033	-0.0076	0.0037	0.0041	0.0071	0.0012	-0.0055	0.0104	0.002	0.0025	0.0088	-0.0129	-0.0004	-0.0044	-0.0127	-0.0043	-0.007	-0.0237	-0.0052	0.0185	0.0043	0.0056	-0.0004	0.0045	-0.0047	0.0073	-0.0002	0.0027
HGDP01248.DG	HGDP01248	Xib	Xibo	China	China	Eastern Asia	PattersonGenetics2012	Patterson et al. (2012). Ancient Admixture in Human History, Genetics, 192, 3, 1065–1093, https://doi.org/10.1534/genetics.112.145037	0.0386	-0.0325	0.0161	-0.0009	0.0011	-0.0007	0.0013	0.0028	-0.0019	0.0052	0.0076	-0.0048	0.0063	-0.0043	-0.0027	0.0012	0.0043	-0.0061	0.0002	-0.0203	0.0053	-0.0031	-0.0092	-0.009	0.0075	0.0068	0.0012	0.0009	0.0092	0.01	0.0129	-0.0026	0.0037	-0.0005	-0.0006	-0.004	-0.0035	-0.0183	-0.0156	-0.0104	-0.0096	0.0258	0.0017	-0.0085	-0.0009	0.0039	0.0066	-0.0025	0.0059	-0.0153
HGDP01249.DG	HGDP01249	Xib	Xibo	China	China	Eastern Asia	PattersonGenetics2012	Patterson et al. (2012). Ancient Admixture in Human History, Genetics, 192, 3, 1065–1093, https://doi.org/10.1534/genetics.112.145037	0.0415	-0.0329	0.0188	0.001	-0.0013	0.0006	-0.009	0.0078	-0.0002	0.0029	0.0127	-0.0053	0.0045	0.0066	-0.0031	-0.0003	-0.007	-0.0061	0.0047	-0.0068	0.0023	-0.0086	-0.0031	-0.0051	-0.0088	0.0134	-0.0003	0.0003	-0.0141	0.0152	-0.0015	-0.0083	0.0038	-0.0075	-0.0024	-0.0094	-0.013	0.0031	-0.0202	-0.003	0.0016	0.0104	-0.0066	0.0013	-0.0003	0.0012	-0.0002	-0.0036	0.0044	-0.0025
S_Xibo-1.DG	HGDP01250	Xib	Xibo	China	China	Eastern Asia	PattersonGenetics2012	Patterson et al. (2012). Ancient Admixture in Human History, Genetics, 192, 3, 1065–1093, https://doi.org/10.1534/genetics.112.145037	0.0397	-0.0348	0.0146	0.0002	-0.0059	-0.0056	-0.0021	0.0129	-0.0005	0.0083	0.0125	0.0008	0.0027	0.0001	-0.0012	0.0055	-0.0055	0.0045	-0.0025	-0.0019	0.0098	-0.0014	-0.0041	0.0015	0.0067	0.0022	0.0041	-0.0075	0.0051	0.0017	0.0107	0.0196	-0.0033	-0.017	0.0005	-0.0156	-0.0012	-0.005	-0.0211	-0.0068	-0.0033	0.0158	0.0042	0.0032	0.001	-0.0102	0.0037	0.0284	-0.0024	-0.0089
HGDP01251.DG	HGDP01251	Xib	Xibo	China	China	Eastern Asia	PattersonGenetics2012	Patterson et al. (2012). Ancient Admixture in Human History, Genetics, 192, 3, 1065–1093, https://doi.org/10.1534/genetics.112.145037	0.0416	-0.0365	0.0179	-0.0026	-0.0013	-0.0029	-0.0036	0.0018	0.0029	0.0042	0.0003	-0.0038	0.0005	-0.0017	-0.0011	0.0009	-0.0032	0.0008	-0.0042	-0.0026	0.0086	-0.0045	-0.0134	-0.0052	0.0007	0.0133	0.0083	-0.0024	-0.0041	-0.0056	0.0046	0.0117	0.0193	-0.0066	0.0045	-0.004	0.0013	-0.0048	-0.0048	-0.0051	0.0042	0.0091	-0.008	0.0012	0.0046	-0.0018	-0.0011	0.005	0.0046	-0.0026
S_Yi-1.DG	HGDP01179	Yii	Yi	China	China	Eastern Asia	PattersonGenetics2012	Patterson et al. (2012). Ancient Admixture in Human History, Genetics, 192, 3, 1065–1093, https://doi.org/10.1534/genetics.112.145037	0.0423	-0.0581	0.0376	-0.0035	0.0268	0.0124	-0.0159	-0.008	0.0083	-0.0116	-0.0209	0.0059	0.0036	-0.0052	0.0057	0.0007	-0.0013	-0.0081	0.0076	0.0114	-0.0098	0.001	-0.017	0.0026	0.0156	-0.0192	0.015	-0.0081	0.0111	-0.013	0.0006	0.014	-0.0141	-0.0154	-0.0075	-0.0046	0.0093	-0.0181	-0.0436	-0.0044	-0.0253	0.0197	0.0136	0.0094	0.0022	-0.0281	-0.0131	0.0506	0.0098	-0.026
HGDP01180.DG	HGDP01180	Yii	Yi	China	China	Eastern Asia	PattersonGenetics2012	Patterson et al. (2012). Ancient Admixture in Human History, Genetics, 192, 3, 1065–1093, https://doi.org/10.1534/genetics.112.145037	0.0428	-0.0574	0.032	-0.0043	0.0201	0.0139	-0.0119	0.0022	0.0017	-0.009	-0.0101	0.0071	-0.0063	-0.0075	-0.0016	0.0051	-0.0049	0.0039	-0.0034	-0.0045	0.0059	-0.0061	-0.0032	-0.0002	0.0064	0.0099	0.0039	0.0072	0.0086	0.0144	-0.0008	0.0085	0.0092	-0.0022	0.0033	-0.0094	-0.0021	-0.0057	-0.0196	-0.0176	-0.0131	0.0335	-0.008	0.0049	0.0027	-0.0107	0.0142	0.0089	0.0046	-0.008
HGDP01181.DG	HGDP01181	Yii	Yi	China	China	Eastern Asia	PattersonGenetics2012	Patterson et al. (2012). Ancient Admixture in Human History, Genetics, 192, 3, 1065–1093, https://doi.org/10.1534/genetics.112.145037	0.0414	-0.0546	0.0316	-0.0029	0.0178	0.0188	-0.0181	-0.0015	-0.0003	-0.0132	-0.0167	0.0118	-0.0055	-0.008	0.0033	-0.0037	0.0066	0.0021	0.0005	-0.0084	-0.0016	-0.0079	-0.0052	0.0012	0.0077	0.0057	-0.0003	-0.0057	0.0098	0.0054	-0.0088	0.0141	0.0063	-0.0055	-0.0017	-0.0048	-0.0044	-0.005	-0.0182	-0.0129	-0.0076	0.0224	0	0.0102	0.0184	0.0026	-0.0046	0.0106	-0.0083	-0.0129
HGDP01182.DG	HGDP01182	Yii	Yi	China	China	Eastern Asia	PattersonGenetics2012	Patterson et al. (2012). Ancient Admixture in Human History, Genetics, 192, 3, 1065–1093, https://doi.org/10.1534/genetics.112.145037	0.041	-0.0467	0.0263	-0.0008	0.0211	0.0013	-0.0016	-0.0007	0.001	-0.0072	-0.0045	0.0027	-0.0135	-0.0019	0.0126	0.0102	0.0051	-0.0024	-0.0029	-0.0141	0.0251	-0.0116	-0.0214	-0.0127	-0.0019	0.0129	0.0046	-0.0111	-0.0059	0.0135	0.0194	0.0214	0.0279	-0.0078	0.0073	-0.0069	-0.0108	-0.0062	-0.0168	-0.0112	-0.0129	0.0327	-0.0001	0.0019	0.0098	-0.0159	-0.0022	0.0178	-0.0073	-0.0221
HGDP01183.DG	HGDP01183	Yii	Yi	China	China	Eastern Asia	PattersonGenetics2012	Patterson et al. (2012). Ancient Admixture in Human History, Genetics, 192, 3, 1065–1093, https://doi.org/10.1534/genetics.112.145037	0.0413	-0.0513	0.0317	-0.0027	0.0189	0.0155	-0.0135	-0.007	0.0048	-0.0109	-0.012	-0.0026	0.0042	-0.0067	0.0048	0.0011	-0.0004	-0.0043	-0.0085	-0.0049	0.0043	-0.0125	-0.009	-0.0107	-0.0025	0	0.0022	0.0052	-0.0007	0.0082	0.0183	-0.0056	0.0208	-0.0079	0.0007	0.0007	-0.0088	-0.0132	-0.0239	-0.0205	0.004	0.0166	0.0094	-0.0065	0.0035	-0.0064	0.0085	0.0137	-0.0073	-0.0212
HGDP01184.DG	HGDP01184	Yii	Yi	China	China	Eastern Asia	PattersonGenetics2012	Patterson et al. (2012). Ancient Admixture in Human History, Genetics, 192, 3, 1065–1093, https://doi.org/10.1534/genetics.112.145037	0.0407	-0.0548	0.0361	-0.0026	0.0204	0.0125	-0.0162	0	0.004	-0.0097	-0.008	0.0093	-0.0121	0.002	0.0023	0.0101	0.0019	-0.0032	-0.0065	-0.0039	-0.0043	-0.0092	-0.0078	-0.0137	-0.0058	0.0044	-0.0063	-0.0033	-0.0005	0.0035	0.0021	-0.0032	0.0046	-0.0018	0.0095	0.0006	0.0126	-0.0077	-0.0048	-0.01	-0.0059	0.0088	-0.0066	0.0063	-0.004	0.0054	-0.0084	0.0121	-0.0148	0.0062
HGDP01185.DG	HGDP01185	Yii	Yi	China	China	Eastern Asia	PattersonGenetics2012	Patterson et al. (2012). Ancient Admixture in Human History, Genetics, 192, 3, 1065–1093, https://doi.org/10.1534/genetics.112.145037	0.0423	-0.0578	0.0347	-0.0055	0.023	0.0164	-0.0112	-0.001	0.0007	-0.0103	-0.0062	-0.0013	-0.0011	-0.0031	0.0055	0.0116	0.002	0.0099	0.0001	0.0035	-0.002	-0.0154	-0.0065	-0.0047	-0.0051	0.0034	0.0091	0.0099	0.0068	0.0046	0.0008	0.0089	0.0075	-0.0117	-0.0024	0.0018	-0.0048	-0.0031	-0.0251	-0.0005	-0.0157	0.0264	0.0089	-0.009	0.0014	-0.009	-0.0005	0.0141	-0.0022	-0.0047
HGDP01186.DG	HGDP01186	Yii	Yi	China	China	Eastern Asia	PattersonGenetics2012	Patterson et al. (2012). Ancient Admixture in Human History, Genetics, 192, 3, 1065–1093, https://doi.org/10.1534/genetics.112.145037	0.042	-0.0576	0.0358	-0.0025	0.0199	0.016	-0.0158	-0.0035	0.0006	-0.013	-0.0095	0.0064	-0.0045	-0.0022	0.0048	0.0001	0.0038	0.0023	0.0016	-0.0053	0.0115	0.0025	-0.0126	0.0016	-0.0067	0.0044	0.0044	0.0052	-0.0014	0.0131	0.0042	0.0149	-0.0104	-0.0036	-0.0074	-0.0019	0.0209	-0.0053	-0.0207	-0.0066	0.0025	0.0236	-0.0006	0.0002	-0.0007	0.0083	-0.0093	0.0159	0.0013	0.0025
HGDP01187.DG	HGDP01187	Yii	Yi	China	China	Eastern Asia	PattersonGenetics2012	Patterson et al. (2012). Ancient Admixture in Human History, Genetics, 192, 3, 1065–1093, https://doi.org/10.1534/genetics.112.145037	0.0428	-0.0618	0.0409	-0.0018	0.0206	0.0208	-0.0219	-0.007	0.0029	-0.0123	-0.0098	0.0008	0.0016	-0.0041	-0.0034	0.0051	0.0007	-0.0018	-0.0044	0.0004	0.0013	-0.0066	0.0015	-0.0037	0.005	-0.0091	0.016	0.0108	0.0028	-0.001	0.0027	-0.0017	0.0019	-0.0041	0.0051	0.0098	-0.0057	-0.0011	-0.0074	0.0002	-0.0063	0.0104	0.0049	-0.0071	-0.0021	-0.0114	0.0069	0.0092	-0.0001	-0.0072
bel43s.HO	bel43s	Blr	Belarusian	Vitebsk, Senno, Shumilino, Glubokoe, Dubrovno, Slutsk, Cherven, Kobrin	Belarus	Eastern Europe	LazaridisNature2014	Lazaridis et al. (2014). Ancient human genomes suggest three ancestral populations for present-day Europeans. Nature, 513(7518), 409–13. https://doi.org/10.1038/nature13673	-0.0263	0.0146	0.0408	-0.0003	-0.0061	0.0026	0.0045	0.0145	-0.0067	-0.0036	0.0001	0.0066	-0.0086	-0.007	0.0055	-0.0004	0.0041	-0.0058	-0.0016	-0.0066	-0.0227	0.0108	0.0065	0.0045	0.0112	0.0138	0.0001	-0.0059	0.001	-0.0021	-0.0188	0	0.0104	0.0058	0.0048	-0.0011	0.0028	0.0025	-0.0252	-0.0094	0.0083	0.0209	-0.0043	0.0059	-0.0016	0.0089	-0.0034	0.0116	-0.0177	0.0044
bel30s.HO	bel30s	Blr	Belarusian	Vitebsk, Senno, Shumilino, Glubokoe, Dubrovno, Slutsk, Cherven, Kobrin	Belarus	Eastern Europe	LazaridisNature2014	Lazaridis et al. (2014). Ancient human genomes suggest three ancestral populations for present-day Europeans. Nature, 513(7518), 409–13. https://doi.org/10.1038/nature13673	-0.0263	0.0146	0.041	-0.001	-0.0076	-0.0013	0.001	0.0129	-0.0037	0.0027	0.0036	0.0042	-0.0027	-0.0055	0.0076	-0.009	0.0081	-0.0032	0.0019	-0.008	-0.0141	0.0065	-0.0051	0.0133	0.0158	0.016	-0.0059	0.0046	0.0116	0.003	-0.0159	0.0037	-0.0005	0.0007	0.015	0.0058	-0.0059	0.0087	0.0068	-0.0072	-0.0097	0.0194	-0.0041	0.0065	0.0025	0.0004	-0.0093	-0.0114	0.0033	0.017
bel72c.HO	bel72c	Blr	Belarusian	Vitebsk, Senno, Shumilino, Glubokoe, Dubrovno, Slutsk, Cherven, Kobrin	Belarus	Eastern Europe	LazaridisNature2014	Lazaridis et al. (2014). Ancient human genomes suggest three ancestral populations for present-day Europeans. Nature, 513(7518), 409–13. https://doi.org/10.1038/nature13673	-0.0254	0.0132	0.0336	-0.0003	-0.006	0.0036	0.0009	0.0132	0.0033	-0.0014	0.0089	0.0012	-0.0073	-0.0079	0.0018	-0.0041	0	0.0007	-0.0009	0.0031	-0.0202	0.0002	0.0028	-0.0027	0.0085	-0.0055	-0.003	0.0107	0.0094	-0.0131	-0.0202	0.0116	0.0004	-0.0183	0.0011	0.0047	0.0027	0.0027	-0.0122	-0.0091	0.0041	0.0017	0.0154	-0.0068	-0.0127	-0.0073	-0.0051	0.0006	-0.0028	0.0004
bel93c.HO	bel93c	Blr	Belarusian	Vitebsk, Senno, Shumilino, Glubokoe, Dubrovno, Slutsk, Cherven, Kobrin	Belarus	Eastern Europe	LazaridisNature2014	Lazaridis et al. (2014). Ancient human genomes suggest three ancestral populations for present-day Europeans. Nature, 513(7518), 409–13. https://doi.org/10.1038/nature13673	-0.0256	0.0145	0.0417	-0.0015	-0.0077	0.0002	0.0049	0.0127	-0.0025	0.0028	0.0055	0.0045	-0.0012	-0.0193	0.0185	-0.0014	-0.005	-0.0083	0.0081	-0.0078	-0.0236	0.0119	-0.0003	0.0026	0.0044	0.0011	0.0041	0.0035	-0.0031	-0.0039	-0.0156	-0.0082	0.0169	-0.0078	-0.0004	-0.0144	0.0056	-0.0178	-0.0207	-0.0129	0.0064	0.0016	0.0053	-0.0022	-0.0004	-0.0086	-0.0104	0.0002	-0.0093	0.0038
bel110c.HO	bel110c	Blr	Belarusian	Vitebsk, Senno, Shumilino, Glubokoe, Dubrovno, Slutsk, Cherven, Kobrin	Belarus	Eastern Europe	LazaridisNature2014	Lazaridis et al. (2014). Ancient human genomes suggest three ancestral populations for present-day Europeans. Nature, 513(7518), 409–13. https://doi.org/10.1038/nature13673	-0.026	0.0129	0.0411	-0.0005	-0.0098	-0.0037	0.0078	0.0151	-0.0002	0.0046	-0.0012	0.0171	0.0037	-0.0107	0.0142	-0.0072	0.0064	0.0018	0.0072	0.0085	-0.0126	0.0105	0.0064	0.0032	0.0145	0.0052	0.0131	-0.0027	0.0006	-0.0033	-0.0212	-0.0051	-0.0063	-0.0102	0.0145	-0.0056	0.0017	-0.0032	-0.0156	-0.008	-0.0137	0.0084	-0.0078	-0.009	-0.0014	0.0052	-0.0129	0.0139	-0.0286	0.0225
bel8s.HO	bel8s	Blr	Belarusian	Vitebsk, Senno, Shumilino, Glubokoe, Dubrovno, Slutsk, Cherven, Kobrin	Belarus	Eastern Europe	LazaridisNature2014	Lazaridis et al. (2014). Ancient human genomes suggest three ancestral populations for present-day Europeans. Nature, 513(7518), 409–13. https://doi.org/10.1038/nature13673	-0.0256	0.0122	0.0392	-0.0007	-0.0078	-0.0025	0.0042	0.006	-0.0003	0.0008	0.0009	0.0098	-0.004	-0.0056	0.0016	0.0018	0.0062	-0.0031	-0.0016	-0.002	-0.0217	-0.0003	-0.0095	0.0025	0.0127	-0.0053	0.008	0.0033	0.0107	0.0015	-0.0329	-0.0023	0.0028	-0.0143	0.008	-0.0023	0.0079	-0.0017	-0.0093	0.005	0.0003	0.0058	-0.0133	-0.0032	0.0087	0.0009	0.0175	-0.0034	-0.017	-0.0061
belarusian23vp.HO	belarusian23vp	Blr	Belarusian	Vitebsk, Senno, Shumilino, Glubokoe, Dubrovno, Slutsk, Cherven, Kobrin	Belarus	Eastern Europe	LazaridisNature2014	Lazaridis et al. (2014). Ancient human genomes suggest three ancestral populations for present-day Europeans. Nature, 513(7518), 409–13. https://doi.org/10.1038/nature13673	-0.0253	0.016	0.0343	-0.0014	-0.006	-0.0021	0.0083	0.0133	-0.0028	-0.0007	0.0017	0.0026	-0.0088	-0.0043	0.0015	-0.0069	-0.0033	0.0003	0.008	-0.0066	-0.01	-0.0059	-0.0021	-0.0008	0.0221	0.0064	-0.0036	-0.0032	0.0044	0.0172	-0.0099	-0.0104	0.0015	-0.0032	0.0143	-0.0024	0.0037	-0.0044	-0.0212	-0.007	0.0125	0.0026	0.0115	-0.0009	0.0139	-0.0043	0.009	0.0081	-0.0107	0.0029
bel23s.HO	bel23s	Blr	Belarusian	Vitebsk, Senno, Shumilino, Glubokoe, Dubrovno, Slutsk, Cherven, Kobrin	Belarus	Eastern Europe	LazaridisNature2014	Lazaridis et al. (2014). Ancient human genomes suggest three ancestral populations for present-day Europeans. Nature, 513(7518), 409–13. https://doi.org/10.1038/nature13673	-0.0261	0.0168	0.0422	-0.0012	-0.0088	0.0021	0.0048	0.0067	-0.0037	-0.0055	0.0009	0.0046	0.0032	-0.0215	0.0082	0.0042	0.0053	-0.0003	-0.0061	-0.0015	-0.0227	0.0058	0.0106	0.006	0.0087	-0.0025	0.0059	0.0056	0.004	-0.0166	-0.0314	-0.0059	-0.0046	-0.0006	0.0026	-0.0109	-0.0043	-0.0089	-0.0032	-0.0049	-0.008	0.0038	-0.0022	-0.0019	0.0023	-0.0004	0.0097	-0.0055	-0.0199	0.0155
belarusian47zp.HO	belarusian47zp	Blr	Belarusian	Vitebsk, Senno, Shumilino, Glubokoe, Dubrovno, Slutsk, Cherven, Kobrin	Belarus	Eastern Europe	LazaridisNature2014	Lazaridis et al. (2014). Ancient human genomes suggest three ancestral populations for present-day Europeans. Nature, 513(7518), 409–13. https://doi.org/10.1038/nature13673	-0.0263	0.0139	0.0373	-0.0035	-0.0084	0.0043	0.0005	0.0073	-0.0007	0.0083	0.0051	-0.0028	0.0037	-0.006	0.0093	0.0004	0.006	0.0005	-0.0056	-0.0096	-0.0195	-0.0025	-0.0092	-0.0039	-0.0004	0.0165	0.0064	0.0022	0.0075	-0.0065	-0.0113	-0.0023	0.0097	0.0013	0.007	-0.0031	-0.0046	-0.0043	-0.0041	-0.0083	0.0002	0.0118	-0.0078	0.0141	0.0004	-0.0003	0.0098	-0.0095	-0.001	-0.0078
bel82s.HO	bel82s	Blr	Belarusian	Vitebsk, Senno, Shumilino, Glubokoe, Dubrovno, Slutsk, Cherven, Kobrin	Belarus	Eastern Europe	LazaridisNature2014	Lazaridis et al. (2014). Ancient human genomes suggest three ancestral populations for present-day Europeans. Nature, 513(7518), 409–13. https://doi.org/10.1038/nature13673	-0.0269	0.0164	0.04	-0.0019	-0.0041	0.0026	0.0036	0.0115	-0.0021	0.0009	0	0.01	-0.0015	-0.0066	0.0101	0.0015	-0.0042	-0.0022	-0.0165	-0.0155	-0.02	0.0058	-0.0033	-0.0002	0.005	0.0115	0.0087	0.0044	0.0163	-0.0045	-0.0259	-0.0122	0.0047	-0.017	0.0049	-0.0056	-0.004	-0.0085	-0.0042	-0.0067	-0.0039	0.0223	0.005	-0.0133	0.0133	-0.0117	-0.0076	0.0059	0.0164	-0.0079
UDM-287.HO	UDM-287	Bes	Besermyan	Udmurtia Republic, Yukamensky district	Russia	Eastern Europe	JeongNatureEcologyEvolution2019	Jeong et al. (2019). The genetic history of admixture across inner Eurasia. Nat Ecol Evol 3, 966–976. https://doi.org/10.1038/s41559-019-0878-2	-0.0104	0.0246	0.0181	-0.0049	0.0164	0.01	-0.0019	0.0322	-0.0061	-0.0109	0.0099	-0.0173	0.0023	0.018	-0.0104	-0.0042	-0.0066	-0.0033	0.0084	-0.0036	0.0241	0.0258	0.0213	-0.0023	0.0056	0.004	0.0036	-0.0061	-0.0243	0.0169	0.0205	0.0135	0.0103	0.0311	0.0038	-0.0049	0.0011	0.0063	0.0113	0.0119	-0.0186	-0.0032	0.0196	-0.0121	-0.0431	-0.0135	0.0188	-0.0282	0.0164	-0.0345
UDM-309.HO	UDM-309	Bes	Besermyan	Udmurtia Republic, Yukamensky district	Russia	Eastern Europe	JeongNatureEcologyEvolution2019	Jeong et al. (2019). The genetic history of admixture across inner Eurasia. Nat Ecol Evol 3, 966–976. https://doi.org/10.1038/s41559-019-0878-2	-0.0104	0.0241	0.0155	-0.0045	0.0178	0.0047	-0.0021	0.0209	-0.0063	-0.012	0.0021	-0.0168	0.008	0.0115	-0.0036	0.0011	-0.003	0.0003	0.0015	-0.0081	0.0091	0.0215	0.0175	-0.0144	0.0022	-0.0024	0.0061	-0.0165	-0.0256	0.0175	0.0298	-0.0015	0.0163	0.0136	-0.0209	-0.0006	0.0066	0.0211	0.0108	0.0168	-0.0154	-0.0158	0.0071	-0.0015	-0.0294	0.0033	0.0142	-0.0022	0.0011	-0.0399
UDM-349.HO	UDM-349	Bes	Besermyan	Udmurtia Republic, Yukamensky district	Russia	Eastern Europe	JeongNatureEcologyEvolution2019	Jeong et al. (2019). The genetic history of admixture across inner Eurasia. Nat Ecol Evol 3, 966–976. https://doi.org/10.1038/s41559-019-0878-2	-0.0104	0.0256	0.0093	-0.0027	0.0147	0.0142	-0.0007	0.0285	-0.005	-0.0135	0.0064	-0.0068	0.0049	0.0044	-0.0107	0.0073	-0.011	-0.0055	0.0045	-0.0017	0.0152	0.0283	0.0168	-0.0183	0.0014	0.0038	-0.007	-0.0081	-0.0234	0.0181	0.0304	0.0095	-0.0055	0.014	-0.0097	-0.0058	0.0003	0.0059	0.003	0.0104	-0.0001	-0.0213	0.0058	-0.0047	-0.0469	-0.0057	0.029	-0.0126	0.0346	-0.0325
UDM-357.HO	UDM-357	Bes	Besermyan	Udmurtia Republic, Yukamensky district	Russia	Eastern Europe	JeongNatureEcologyEvolution2019	Jeong et al. (2019). The genetic history of admixture across inner Eurasia. Nat Ecol Evol 3, 966–976. https://doi.org/10.1038/s41559-019-0878-2	-0.0096	0.0254	0.0106	-0.0028	0.0184	0.0063	-0.0033	0.0217	-0.0061	-0.0119	0.0094	-0.0156	0.0038	0.009	-0.0101	0.0017	-0.0148	-0.0005	0.009	-0.0057	0.0193	0.0217	0.0206	-0.0103	0.0146	0.008	-0.0029	-0.0274	-0.0359	0.005	0.02	0.0181	0.0149	0.0165	-0.0182	-0.0036	-0.0043	0.0094	0.0037	0.0148	-0.0041	-0.0057	0.019	-0.0102	-0.0252	-0.018	0.0265	-0.0271	0.0312	-0.0449
UDM-362.HO	UDM-362	Bes	Besermyan	Udmurtia Republic, Yukamensky district	Russia	Eastern Europe	JeongNatureEcologyEvolution2019	Jeong et al. (2019). The genetic history of admixture across inner Eurasia. Nat Ecol Evol 3, 966–976. https://doi.org/10.1038/s41559-019-0878-2	-0.0088	0.0276	0.0098	-0.0063	0.0257	0.0103	0.0047	0.021	-0.0118	-0.0116	-0.0004	-0.0155	-0.0043	0.0154	-0.0159	0.0131	-0.0101	0.0022	-0.0004	-0.0019	0.0212	0.0267	0.0228	-0.0162	-0.0028	-0.0025	-0.0032	-0.0063	-0.0508	0.0267	0.0217	0.0077	0.0131	0.019	-0.0133	-0.0109	0.0084	0.0177	-0.0057	0.0045	-0.0148	0.0036	0.0126	-0.0244	-0.0481	-0.0087	0.049	-0.0307	0.0465	-0.04
UDM-366.HO	UDM-366	Bes	Besermyan	Udmurtia Republic, Yukamensky district	Russia	Eastern Europe	JeongNatureEcologyEvolution2019	Jeong et al. (2019). The genetic history of admixture across inner Eurasia. Nat Ecol Evol 3, 966–976. https://doi.org/10.1038/s41559-019-0878-2	-0.0097	0.0256	0.018	-0.0007	0.0167	0.0154	0.0019	0.0254	0.0035	-0.0143	0.0036	-0.008	-0.0013	0.0032	-0.0088	0.0095	-0.0078	-0.0091	0.0132	-0.009	0.0063	0.0239	0.0157	-0.0093	0.0127	-0.0037	0.0059	-0.0193	-0.0294	0.0073	0.0235	0.0159	0.0146	0.0063	-0.0103	-0.0074	0.001	0.0005	0.0189	-0.0003	-0.0154	0.0068	0.0276	-0.015	-0.0284	-0.0283	0.0362	-0.0211	0.0317	-0.0377
BulgarianD6.HO	BulgarianD6	Blg	Bulgarian	Plovdiv	Bulgaria	Eastern Europe	LazaridisNature2014	Lazaridis et al. (2014). Ancient human genomes suggest three ancestral populations for present-day Europeans. Nature, 513(7518), 409–13. https://doi.org/10.1038/nature13673	-0.0265	-0.002	0.0129	0.0019	-0.0202	-0.0098	-0.0087	-0.0117	0.0083	0.0001	-0.011	0.0059	0.0023	-0.0124	0.0015	-0.0069	0.0096	0.0019	0.0012	0.0003	-0.0038	-0.001	0.0043	0.0037	0.0108	-0.001	-0.0022	0.0051	-0.0041	-0.0046	-0.0134	-0.0062	-0.0025	-0.0102	-0.005	-0.0068	-0.0081	-0.0116	0.0018	-0.0133	-0.0015	0.0111	-0.0086	-0.0094	-0.0056	0	0.0028	0.0049	-0.0112	0.0064
BulgarianA4.HO	BulgarianA4	Blg	Bulgarian	Plovdiv	Bulgaria	Eastern Europe	LazaridisNature2014	Lazaridis et al. (2014). Ancient human genomes suggest three ancestral populations for present-day Europeans. Nature, 513(7518), 409–13. https://doi.org/10.1038/nature13673	-0.027	0.0002	0.0187	0.0012	-0.0133	-0.0082	-0.0104	-0.0173	0.0109	0.0026	-0.0092	0.0005	-0.0014	0.0034	-0.0017	0.0003	-0.0054	-0.0108	0.0008	0.0003	-0.0028	0.0015	-0.0004	0.0066	0.0122	-0.008	0.0144	0.0167	-0.0092	0.0146	-0.0116	-0.0029	0.0145	0.0086	-0.0049	-0.0013	0.01	0.0108	-0.0161	-0.0069	0.0174	0.0135	-0.01	0.0089	0.0042	0.0036	0.0066	-0.0157	0.0094	-0.0051
BulgarianE2.HO	BulgarianE2	Blg	Bulgarian	Plovdiv	Bulgaria	Eastern Europe	LazaridisNature2014	Lazaridis et al. (2014). Ancient human genomes suggest three ancestral populations for present-day Europeans. Nature, 513(7518), 409–13. https://doi.org/10.1038/nature13673	-0.0277	-0.0028	0.0133	0.0011	-0.0148	0.0031	-0.01	-0.0121	0.003	0.0021	-0.0106	0.0022	-0.0053	0.0084	0.0128	-0.0031	-0.001	-0.0155	-0.0007	0.0082	-0.0032	0.0118	-0.004	0.0043	0.0086	0.0054	0.002	0.0021	-0.0166	-0.008	-0.0048	-0.0092	-0.004	-0.008	-0.0018	0.0043	-0.0042	0.0017	0.0082	-0.021	-0.0115	0.0196	-0.0157	0.0034	-0.0104	0.0074	0.0011	-0.0133	-0.0111	0.0026
S_Bulgarian-1.DG	BulgarianB4	Blg	Bulgarian	Plovdiv	Bulgaria	Eastern Europe	LazaridisNature2014	Lazaridis et al. (2014). Ancient human genomes suggest three ancestral populations for present-day Europeans. Nature, 513(7518), 409–13. https://doi.org/10.1038/nature13673	-0.0266	-0.0034	0.0074	0.0034	-0.0103	-0.0103	-0.0145	-0.0242	0.006	0.0077	-0.0137	-0.0078	-0.0027	0.0123	0.002	0.0036	0.0016	0.0024	-0.0042	0.0036	0.0106	-0.0017	-0.0019	0.0312	0.0137	0.0038	-0.0103	0.0034	0.0073	-0.0064	-0.0159	-0.0163	0.0165	-0.0173	-0.0041	-0.0035	-0.0014	0.0118	-0.0051	-0.018	-0.0305	0.0211	0.0029	0.0109	-0.0056	-0.0208	-0.0228	-0.017	-0.0108	0.0198
BulgarianA1.HO	BulgarianA1	Blg	Bulgarian	Plovdiv	Bulgaria	Eastern Europe	LazaridisNature2014	Lazaridis et al. (2014). Ancient human genomes suggest three ancestral populations for present-day Europeans. Nature, 513(7518), 409–13. https://doi.org/10.1038/nature13673	-0.0274	-0.0036	0.0062	0.005	-0.0244	-0.0117	-0.0119	-0.0323	0.0079	0.0006	-0.0117	0.0042	-0.0043	0.0033	0.0053	-0.0039	-0.008	-0.0049	-0.0097	0.012	-0.0086	0.0186	-0.0193	0.0059	0.0097	-0.0094	0.0058	-0.0087	-0.0294	0.0194	-0.046	-0.0227	0.0032	-0.0173	-0.0156	-0.0124	-0.0075	0.0289	0.029	-0.0235	0.0112	-0.03	0.0208	0.0034	-0.0297	0.0096	-0.0487	-0.015	0.0168	0.0359
BulgarianB1.HO	BulgarianB1	Blg	Bulgarian	Plovdiv	Bulgaria	Eastern Europe	LazaridisNature2014	Lazaridis et al. (2014). Ancient human genomes suggest three ancestral populations for present-day Europeans. Nature, 513(7518), 409–13. https://doi.org/10.1038/nature13673	-0.0277	-0.0032	0.0089	0.0024	-0.0127	-0.0095	-0.0115	-0.0248	0.0001	0.0035	-0.006	-0.0004	0.0033	-0.0069	0.0087	0.002	0.0047	-0.0149	-0.0033	-0.012	0.0024	-0.0062	-0.0019	-0.0038	-0.0084	-0.0004	0.006	0.0035	0.0001	-0.0025	-0.0173	-0.0022	0.0095	-0.003	0	-0.0103	-0.0031	0.0069	-0.0001	-0.0124	-0.0053	0.0059	0.002	-0.0046	-0.0025	0.0201	0.0056	-0.0045	-0.0102	0.0125
S_Bulgarian-2.DG	BulgarianC1	Blg	Bulgarian	Plovdiv	Bulgaria	Eastern Europe	LazaridisNature2014	Lazaridis et al. (2014). Ancient human genomes suggest three ancestral populations for present-day Europeans. Nature, 513(7518), 409–13. https://doi.org/10.1038/nature13673	-0.0273	-0.0052	0.002	0.0023	-0.0182	-0.0071	-0.0157	-0.0117	0.0096	0.0119	-0.0042	-0.0052	0.0099	-0.0015	0.001	-0.0016	0.0046	0.0063	-0.0051	0.008	-0.0099	0.0068	-0.0033	0.0019	-0.0021	-0.007	-0.0005	0.0034	0.005	-0.0081	-0.0116	0.0095	-0.0063	0.0135	-0.0082	0.0065	-0.0023	0.0017	-0.024	-0.0127	-0.0028	0.0128	-0.0021	0.0135	0.0086	-0.0078	-0.0067	-0.0147	-0.0115	0.0033
BulgarianF1.HO	BulgarianF1	Blg	Bulgarian	Plovdiv	Bulgaria	Eastern Europe	LazaridisNature2014	Lazaridis et al. (2014). Ancient human genomes suggest three ancestral populations for present-day Europeans. Nature, 513(7518), 409–13. https://doi.org/10.1038/nature13673	-0.0268	-0.0028	0.0127	0.0037	-0.0116	-0.0084	-0.0119	-0.0153	0.0053	0.0011	-0.0077	0.0053	-0.0007	-0.008	-0.0077	0.0049	-0.0085	0.0015	-0.0088	-0.0097	-0.0125	-0.001	0.0031	0.007	-0.0012	0.0055	-0.0153	0.0071	-0.0147	-0.0011	-0.0131	-0.0032	0.0024	-0.0115	-0.0015	-0.0055	0.0154	-0.0098	-0.0152	-0.0151	0.0027	0.0008	-0.0127	-0.0086	-0.0069	0.0237	-0.0166	0.0055	-0.0155	-0.0067
BulgarianH2.HO	BulgarianH2	Blg	Bulgarian	Plovdiv	Bulgaria	Eastern Europe	LazaridisNature2014	Lazaridis et al. (2014). Ancient human genomes suggest three ancestral populations for present-day Europeans. Nature, 513(7518), 409–13. https://doi.org/10.1038/nature13673	-0.0278	-0.0093	0.0074	0.0022	-0.0171	-0.0145	-0.0193	-0.016	0.0084	0.0055	-0.0085	-0.0066	0.0019	0.0119	-0.0068	-0.0025	-0.0059	0.0035	-0.0009	0.0052	0.0083	0.0068	0.0074	0.0037	-0.0013	0.0173	0.0139	-0.0185	-0.006	0.0022	-0.02	-0.0013	0.0012	0.0131	-0.0016	-0.0142	-0.0075	0.0066	-0.0118	-0.0085	0.0055	0.0138	-0.0047	-0.0074	0.0019	0.0119	-0.0068	0.016	0.0115	-0.0074
BulgarianF2.HO	BulgarianF2	Blg	Bulgarian	Plovdiv	Bulgaria	Eastern Europe	LazaridisNature2014	Lazaridis et al. (2014). Ancient human genomes suggest three ancestral populations for present-day Europeans. Nature, 513(7518), 409–13. https://doi.org/10.1038/nature13673	-0.0272	-0.0029	0.0139	0.0009	-0.0208	-0.0103	-0.0111	-0.0104	0.0106	0.0007	0.0009	-0.0005	0.0077	-0.0016	0.0026	0.0045	0.0018	-0.0071	0.004	0.0013	0.0018	0.0054	0.009	0.0081	0.0001	0.017	0.0047	-0.0001	0.0088	0.0017	-0.004	0.0068	-0.0048	-0.0283	-0.0102	-0.0166	0.0024	-0.0106	-0.0179	-0.0121	0.0033	0.008	-0.0019	-0.0149	0.0263	-0.0028	-0.0145	0.0101	-0.0218	0.0067
Chuvash33.HO	Chuvash33	CvC	Chuvash_Cheboksary	Cheboksary_in_Chuvash_Republic	Russia	Eastern Europe	LazaridisNature2014	Lazaridis et al. (2014). Ancient human genomes suggest three ancestral populations for present-day Europeans. Nature, 513(7518), 409–13. https://doi.org/10.1038/nature13673	-0.0102	0.0235	0.0169	-0.0017	0.0037	-0.0001	0.0032	0.0165	-0.001	-0.0099	0.0066	-0.0046	0.0044	0.0024	-0.0067	0.0039	0.0055	0.0043	0.0098	0.0006	0.0055	0.0214	0.0061	0.0091	0.0156	0.0062	-0.0011	-0.0111	-0.0059	0.0032	-0.0035	0.0057	0.0018	-0.0019	-0.004	0.0064	-0.0061	0.0029	0.0111	-0.0129	0.0033	-0.0093	0.005	0.008	0.0036	0.0035	0.0145	-0.0081	0.0125	-0.0183
Chuvash37.HO	Chuvash37	CvC	Chuvash_Cheboksary	Cheboksary_in_Chuvash_Republic	Russia	Eastern Europe	LazaridisNature2014	Lazaridis et al. (2014). Ancient human genomes suggest three ancestral populations for present-day Europeans. Nature, 513(7518), 409–13. https://doi.org/10.1038/nature13673	-0.0082	0.0238	0.0173	-0.0025	0.0124	0.0057	0.004	0.0248	-0.0031	-0.0085	0.0053	-0.0087	0.0022	0.0149	-0.0099	0.0075	-0.0076	-0.0055	0.0103	0.0013	0.0117	0.0261	0.0065	-0.0107	0.0045	-0.0085	0.0061	-0.0085	-0.0115	0.0154	0.0045	0.0142	-0.0093	-0.0005	-0.0009	-0.0102	-0.0049	0.0236	0.0121	-0.0011	-0.0033	0.0085	0.004	0.0034	0.004	-0.0016	0.022	-0.0052	0.0075	-0.0219
Chuvash13.HO	Chuvash13	CvC	Chuvash_Cheboksary	Cheboksary_in_Chuvash_Republic	Russia	Eastern Europe	LazaridisNature2014	Lazaridis et al. (2014). Ancient human genomes suggest three ancestral populations for present-day Europeans. Nature, 513(7518), 409–13. https://doi.org/10.1038/nature13673	-0.0079	0.0256	0.0128	-0.0029	0.0108	0.0045	0.002	0.0182	-0.0029	-0.0147	0.0052	-0.005	0.0044	0.0054	0.0056	-0.0014	-0.0045	0.0047	-0.0009	0.0039	0.0206	0.0286	0.0163	-0.0083	0.0159	0.0047	0.0076	0.003	-0.0123	0.0079	-0.0052	0.0035	0.014	0.0068	-0.0244	0.0017	-0.005	0.0021	0.0046	-0.0015	-0.0037	0.0136	-0.0035	-0.001	-0.015	-0.0069	0.0188	-0.0161	0.001	0.0046
Chuvash20.HO	Chuvash20	CvC	Chuvash_Cheboksary	Cheboksary_in_Chuvash_Republic	Russia	Eastern Europe	LazaridisNature2014	Lazaridis et al. (2014). Ancient human genomes suggest three ancestral populations for present-day Europeans. Nature, 513(7518), 409–13. https://doi.org/10.1038/nature13673	-0.0099	0.0253	0.0185	0.0033	0.0043	0.0038	-0.001	0.0179	0.0001	-0.0096	0.0082	-0.0084	0.0024	0.0021	-0.0035	-0.0037	-0.0105	-0.0007	-0.0024	-0.0046	0.0113	0.0256	0.0123	-0.0037	0.0045	-0.0041	0.0157	-0.0118	-0.0099	0.0132	0.0019	0.0018	0.009	-0.0044	-0.0118	0.001	-0.004	0.0115	0.0151	-0.0197	0.0036	-0.0152	0.0011	0.0138	-0.0216	-0.0119	0.0274	-0.027	0.0068	-0.0162
Chuvash22.HO	Chuvash22	CvC	Chuvash_Cheboksary	Cheboksary_in_Chuvash_Republic	Russia	Eastern Europe	LazaridisNature2014	Lazaridis et al. (2014). Ancient human genomes suggest three ancestral populations for present-day Europeans. Nature, 513(7518), 409–13. https://doi.org/10.1038/nature13673	-0.0081	0.0235	0.0144	0.0008	0.0069	0.0042	0.0038	0.0267	0.002	-0.0099	0.0108	-0.0051	0.009	0.0062	0.0029	0.0074	0.0021	0.002	0.008	0.0091	0.0119	0.019	0.0102	-0.0007	0.0112	-0.0064	-0.0004	-0.0023	-0.0112	0.0054	0.0029	-0.0049	-0.0034	0.0057	-0.0078	0.0164	-0.0026	0.0025	0.0205	-0.0077	-0.0136	-0.0169	0.0145	-0.0056	-0.0314	-0.0073	0.019	-0.0026	0.0244	-0.007
Chuvash26.HO	Chuvash26	CvC	Chuvash_Cheboksary	Cheboksary_in_Chuvash_Republic	Russia	Eastern Europe	LazaridisNature2014	Lazaridis et al. (2014). Ancient human genomes suggest three ancestral populations for present-day Europeans. Nature, 513(7518), 409–13. https://doi.org/10.1038/nature13673	-0.0109	0.0217	0.0164	-0.0026	0.0029	0.0005	0.0008	0.0273	-0.0065	-0.0061	0.0001	-0.0067	-0.0006	0.0135	-0.0034	0.0033	0.0018	-0.0022	0.0126	0	-0.0006	0.0219	0.0104	-0.0077	0.0079	0.0031	0.0081	-0.007	-0.0042	0.0053	-0.0003	-0.0042	-0.0033	-0.0154	-0.0137	0.0094	0	-0.0022	0.0119	-0.0034	0.0022	0.0035	0.0021	-0.0024	-0.0177	-0.0094	0.0059	-0.0123	0.0117	0.0029
Chuvash24.HO	Chuvash24	CvC	Chuvash_Cheboksary	Cheboksary_in_Chuvash_Republic	Russia	Eastern Europe	LazaridisNature2014	Lazaridis et al. (2014). Ancient human genomes suggest three ancestral populations for present-day Europeans. Nature, 513(7518), 409–13. https://doi.org/10.1038/nature13673	-0.0087	0.022	0.0212	-0.0017	0.0019	0.0111	0.0058	0.0206	-0.0027	-0.0017	0.0094	-0.0075	0.0049	-0.008	-0.0067	0.0006	-0.0021	0.005	0.0026	-0.0106	0.0021	0.0161	0.0144	-0.0069	0.0009	-0.0044	-0.011	-0.0094	-0.0188	0.0141	0.0007	0.002	-0.0028	0.0044	0.0041	0.0122	-0.0099	-0.0011	0.0049	-0.0141	-0.0023	0.0004	0.0042	0.009	-0.02	0.0053	0.0237	-0.0015	0.0333	-0.0101
Chuvash29.HO	Chuvash29	CvC	Chuvash_Cheboksary	Cheboksary_in_Chuvash_Republic	Russia	Eastern Europe	LazaridisNature2014	Lazaridis et al. (2014). Ancient human genomes suggest three ancestral populations for present-day Europeans. Nature, 513(7518), 409–13. https://doi.org/10.1038/nature13673	-0.009	0.029	0.0189	-0.0032	0.0097	0.0046	-0.0039	0.0183	-0.0075	-0.0147	-0.0005	-0.0029	-0.0016	-0.0018	-0.0047	-0.0063	-0.0034	-0.0002	0.0157	0.001	0.0262	0.0123	-0.0027	0.0062	0.0263	0.0104	0.0003	-0.011	-0.0101	0.0069	0	0.018	0.001	-0.0017	-0.0165	0.0053	0.0066	-0.0055	0.0025	0.0112	0.0092	0.003	0.0054	0.001	-0.0134	-0.0246	0.0202	-0.0111	0.0229	-0.015
Chuvash25.HO	Chuvash25	CvC	Chuvash_Cheboksary	Cheboksary_in_Chuvash_Republic	Russia	Eastern Europe	LazaridisNature2014	Lazaridis et al. (2014). Ancient human genomes suggest three ancestral populations for present-day Europeans. Nature, 513(7518), 409–13. https://doi.org/10.1038/nature13673	-0.0116	0.0244	0.0255	-0.0027	0.006	0.0047	0.0041	0.0228	-0.0035	-0.0073	0.0042	-0.0022	0.0071	-0.0038	0.0036	0.0019	0.0061	0.0055	0.0014	-0.0025	-0.0044	0.0078	0.0108	-0.0027	0.0158	0.008	0.0004	-0.0044	0.0088	0.0207	-0.0093	0.0024	-0.0045	-0.0027	-0.0198	0.0003	-0.0011	0.0036	0.0086	-0.0079	0.0097	0.0061	-0.0058	0.0076	-0.024	-0.0035	0.0259	-0.002	0.0226	-0.0143
Chuvash31.HO	Chuvash31	CvC	Chuvash_Cheboksary	Cheboksary_in_Chuvash_Republic	Russia	Eastern Europe	LazaridisNature2014	Lazaridis et al. (2014). Ancient human genomes suggest three ancestral populations for present-day Europeans. Nature, 513(7518), 409–13. https://doi.org/10.1038/nature13673	-0.0107	0.0229	0.0172	-0.0041	0.0082	0.0092	-0.0014	0.0248	-0.0063	-0.0127	0.0049	-0.0026	-0.0033	0.0048	-0.0081	-0.0005	0.0009	0.001	0.0053	0.0054	0.0127	0.0191	0.0063	0.0034	-0.0025	-0.0014	-0.007	-0.0104	-0.0161	0.0146	-0.005	0.0049	0.0009	0.0067	-0.0061	-0.0049	-0.0182	0.0022	0.0071	0.0052	0.0001	0.0031	0.0048	-0.0071	-0.0197	-0.0077	0.0088	-0.0165	0.0044	-0.0159
NA15725.HO	NA15725	Cze	Czech	Pre-1989	Czechoslovakia	Eastern Europe	LazaridisNature2014	Lazaridis et al. (2014). Ancient human genomes suggest three ancestral populations for present-day Europeans. Nature, 513(7518), 409–13. https://doi.org/10.1038/nature13673	-0.0267	0.0108	0.0317	0.0003	-0.0088	0.0043	-0.0041	-0.0022	0.0056	0.0044	0.003	0.0043	-0.0022	-0.0016	-0.0013	-0.0041	-0.0021	-0.001	-0.0005	-0.0005	-0.0179	0.0021	-0.0082	-0.0027	0.0091	0.0047	-0.0055	0.0026	0.0005	-0.0115	-0.0009	0.0041	-0.0133	0.0022	0.0025	-0.0087	0.0136	0.0069	-0.0232	0.016	0.0014	-0.0158	0.002	-0.0033	0.0049	-0.001	-0.0157	0.0064	0.003	0.0053
NA15733.HO	NA15733	Cze	Czech	Pre-1989	Czechoslovakia	Eastern Europe	LazaridisNature2014	Lazaridis et al. (2014). Ancient human genomes suggest three ancestral populations for present-day Europeans. Nature, 513(7518), 409–13. https://doi.org/10.1038/nature13673	-0.0255	0.0099	0.0351	0.0008	-0.0075	-0.0017	-0.0039	0.0001	0.0022	0.0011	0.0016	0.007	0.0024	-0.0088	-0.0009	-0.0042	-0.0023	-0.0022	-0.0032	0.0034	-0.0143	0.002	0.0108	0.0096	0.0062	-0.0011	0.0063	0.0043	0.009	0.0097	-0.0108	-0.0109	-0.0029	-0.0052	-0.0003	0.0063	-0.0129	-0.0023	-0.0149	-0.0141	0.0009	-0.0138	0.0048	0.0047	-0.0006	0.011	-0.0058	-0.0062	0.0012	-0.0026
NA15726.HO	NA15726	Cze	Czech	Pre-1989	Czechoslovakia	Eastern Europe	LazaridisNature2014	Lazaridis et al. (2014). Ancient human genomes suggest three ancestral populations for present-day Europeans. Nature, 513(7518), 409–13. https://doi.org/10.1038/nature13673	-0.0274	0.0081	0.0261	-0.0015	-0.0117	-0.0042	-0.002	0	0.0017	0.0069	-0.0014	-0.0008	-0.0052	-0.0086	0.0045	-0.0045	0	-0.0095	-0.0028	-0.0137	-0.0184	-0.0122	0.0042	0.0048	0.0175	-0.0024	0.0022	-0.0067	-0.0082	-0.0061	0.005	0.0019	-0.0025	-0.0015	0.005	0.0001	0.001	-0.0043	-0.0002	-0.017	-0.0008	0.0117	0.0043	-0.007	0.0137	0.0225	-0.0009	-0.0094	-0.0123	-0.0133
NA15727.HO	NA15727	Cze	Czech	Pre-1989	Czechoslovakia	Eastern Europe	LazaridisNature2014	Lazaridis et al. (2014). Ancient human genomes suggest three ancestral populations for present-day Europeans. Nature, 513(7518), 409–13. https://doi.org/10.1038/nature13673	-0.0266	0.0106	0.032	-0.0006	-0.0119	-0.0033	-0.0039	-0.0044	0.0068	0.006	-0.0079	-0.003	-0.0029	0.0006	0.0007	0.0014	-0.0051	-0.0005	-0.0051	-0.0027	-0.0098	-0.0008	-0.0009	-0.0005	0.0017	-0.0008	-0.0151	0.0085	0.021	-0.0064	-0.0097	0.004	-0.0028	-0.0042	-0.0063	0.0005	-0.004	0.0048	0.0009	-0.0006	0.0003	0.0117	-0.0007	-0.0001	-0.0016	0.001	0.0058	0.0081	0.0037	0.0059
S_Czech-2.DG	NA15728	Cze	Czech	Pre-1989	Czechoslovakia	Eastern Europe	LazaridisNature2014	Lazaridis et al. (2014). Ancient human genomes suggest three ancestral populations for present-day Europeans. Nature, 513(7518), 409–13. https://doi.org/10.1038/nature13673	-0.0274	0.011	0.0283	-0.0011	-0.0091	-0.0031	-0.0086	-0.0001	0.0009	0.0037	-0.0019	0.0029	-0.0016	-0.0041	0.0051	0.0061	-0.0035	0.0045	0.002	-0.0018	-0.0119	0.0032	0.0001	0.0039	0.0058	0.0069	0.0048	0.0015	0.0184	0.0055	-0.008	-0.0085	0.0055	-0.0037	-0.0068	-0.0053	0.0071	0.0096	-0.0006	0.0117	-0.0002	-0.0002	-0.0111	0.0115	-0.0007	-0.0128	-0.0033	-0.0092	0.0089	-0.0117
NA15729.HO	NA15729	Cze	Czech	Pre-1989	Czechoslovakia	Eastern Europe	LazaridisNature2014	Lazaridis et al. (2014). Ancient human genomes suggest three ancestral populations for present-day Europeans. Nature, 513(7518), 409–13. https://doi.org/10.1038/nature13673	-0.0275	0.009	0.0269	-0.0018	-0.0081	-0.0019	-0.0003	-0.0064	0.0061	0.0074	-0.0019	-0.0062	-0.0035	-0.0094	0.0084	0.003	0.0034	-0.0063	-0.0123	-0.0007	-0.0098	0.0001	-0.0001	-0.0101	-0.0022	-0.0079	0.0003	0.0062	-0.0007	-0.0132	-0.0135	-0.006	0.005	-0.0197	-0.0087	0.005	-0.008	0.0039	-0.0249	-0.0087	0.0085	-0.0073	0.0061	-0.0019	0.011	0.0006	-0.0024	-0.005	0.0076	-0.0294
NA15730.HO	NA15730	Cze	Czech	Pre-1989	Czechoslovakia	Eastern Europe	LazaridisNature2014	Lazaridis et al. (2014). Ancient human genomes suggest three ancestral populations for present-day Europeans. Nature, 513(7518), 409–13. https://doi.org/10.1038/nature13673	-0.0268	0.008	0.028	0.0008	-0.0126	-0.0086	-0.0012	-0.0143	0.0122	0.013	-0.0021	-0.0093	0.0045	-0.0049	-0.0002	0.0049	0.0008	0.0001	-0.0023	-0.0116	-0.014	-0.0035	0.006	-0.0029	0.0061	0.0105	0.0029	0.0059	0.004	0.0082	0.0033	-0.0047	0.0014	-0.0058	0.008	-0.0004	-0.0037	-0.0021	-0.0105	-0.0152	0.0003	-0.0078	0.002	-0.0189	-0.0175	0.0049	-0.0066	-0.0013	0.0267	-0.0039
NA15731.HO	NA15731	Cze	Czech	Pre-1989	Czechoslovakia	Eastern Europe	LazaridisNature2014	Lazaridis et al. (2014). Ancient human genomes suggest three ancestral populations for present-day Europeans. Nature, 513(7518), 409–13. https://doi.org/10.1038/nature13673	-0.0264	0.0113	0.0318	0.0027	-0.0083	-0.0011	-0.0023	-0.0064	0.006	0.0051	-0.0037	-0.0082	-0.0005	-0.0071	0.0022	-0.003	-0.0002	0.0012	0.0056	0.0014	-0.007	-0.0018	-0.0049	-0.0003	0.0086	-0.0015	-0.0153	0.0016	-0.0072	-0.0035	0.0061	0.0026	-0.003	-0.0008	-0.0011	-0.004	-0.0047	-0.001	-0.0107	0.0066	-0.0107	-0.0058	-0.0088	-0.0121	-0.0018	-0.006	-0.0086	-0.0036	0.0052	0.0079
NA15724.HO	NA15724	Cze	Czech	Pre-1989	Czechoslovakia	Eastern Europe	LazaridisNature2014	Lazaridis et al. (2014). Ancient human genomes suggest three ancestral populations for present-day Europeans. Nature, 513(7518), 409–13. https://doi.org/10.1038/nature13673	-0.0272	0.0092	0.0313	-0.0013	-0.0045	0.0019	-0.0053	0.001	-0.003	0.004	0.0032	-0.0037	0.0053	-0.0101	0.0085	0.0041	0	-0.0072	-0.0005	-0.0102	-0.0151	-0.0073	0.0041	-0.0015	0.006	-0.0043	-0.0028	0.0071	0.0003	-0.0024	-0.0111	0.0129	-0.0083	-0.0107	0.0195	-0.0135	-0.0033	0.0099	0.0031	0.0031	-0.005	-0.008	-0.0023	-0.0004	-0.0026	0.0008	-0.0103	0.0211	-0.0007	-0.0077
NA15732.HO	NA15732	Cze	Czech	Pre-1989	Czechoslovakia	Eastern Europe	LazaridisNature2014	Lazaridis et al. (2014). Ancient human genomes suggest three ancestral populations for present-day Europeans. Nature, 513(7518), 409–13. https://doi.org/10.1038/nature13673	-0.0269	0.0126	0.0338	0.0001	-0.0088	0.0006	-0.0007	0.0041	0.0004	0.0046	0.0002	0.0047	-0.003	-0.0133	0.011	-0.0049	-0.0017	-0.0016	-0.0112	-0.0198	-0.0206	0.0145	0.0067	-0.0061	0.0024	-0.0012	0.0046	0.013	0.015	0.0019	-0.0185	0.0052	-0.005	-0.0069	0.0013	-0.0023	-0.0009	-0.0097	0.0009	0.0106	-0.0108	0.0006	-0.0069	0.0073	0.0159	0.017	-0.0015	-0.0226	-0.0246	0.0121
GAG-183.HO	GAG-183	Ggz	Gagauz	Chadyr-Lungsky district (Kiriet-Lunga, Kazaklia, Kopchak) and Vulkaneshtsky district (Chishmekioy)	Moldova	Eastern Europe	JeongNatureEcologyEvolution2019	Jeong et al. (2019). The genetic history of admixture across inner Eurasia. Nat Ecol Evol 3, 966–976. https://doi.org/10.1038/s41559-019-0878-2	-0.0269	-0.0022	0.0093	0.0035	-0.0117	-0.0079	-0.0082	-0.0195	0.0062	0.0005	-0.0034	0.005	0.0008	-0.0073	-0.0014	-0.0057	0.0029	-0.0055	-0.0042	0.0072	-0.0114	0.0056	0.0018	0.0007	0.009	0.0096	0.0053	0.0078	-0.0056	0.0005	-0.0216	-0.0045	0.0083	-0.0114	0.0101	-0.0037	-0.0015	-0.0048	-0.0029	-0.0007	0.0134	0.0045	-0.007	-0.0086	-0.0175	0.0176	0.0168	-0.0039	-0.0014	0.003
GAG-187.HO	GAG-187	Ggz	Gagauz	Chadyr-Lungsky district (Kiriet-Lunga, Kazaklia, Kopchak) and Vulkaneshtsky district (Chishmekioy)	Moldova	Eastern Europe	JeongNatureEcologyEvolution2019	Jeong et al. (2019). The genetic history of admixture across inner Eurasia. Nat Ecol Evol 3, 966–976. https://doi.org/10.1038/s41559-019-0878-2	-0.0271	-0.007	0.0088	0.0015	-0.0186	-0.0113	-0.0107	-0.0197	0.0156	0.003	-0.0088	0.001	0.0003	0.0025	0.0041	-0.0049	-0.0029	0.0057	-0.0083	0.0042	-0.0055	-0.0081	0.0018	-0.0062	0.0055	0.0086	0.0006	0.0164	0.0048	-0.0049	0.0015	-0.0047	0.0136	-0.0122	0.0023	-0.0034	-0.001	0.0072	0.0167	0.0028	-0.0003	0.0083	-0.01	-0.0014	0.0109	0.0085	0.014	0.0146	-0.0099	-0.0132
GAG-188.HO	GAG-188	Ggz	Gagauz	Chadyr-Lungsky district (Kiriet-Lunga, Kazaklia, Kopchak) and Vulkaneshtsky district (Chishmekioy)	Moldova	Eastern Europe	JeongNatureEcologyEvolution2019	Jeong et al. (2019). The genetic history of admixture across inner Eurasia. Nat Ecol Evol 3, 966–976. https://doi.org/10.1038/s41559-019-0878-2	-0.0272	-0.0045	0.0054	0.0028	-0.0141	-0.0038	-0.0155	-0.0137	0.0036	0.004	-0.0053	-0.0031	-0.0047	0.0011	-0.0072	-0.0007	-0.0085	-0.009	0.0007	0.0002	-0.0049	-0.0035	0.0099	0.0072	0.0072	0.0081	0.018	-0.0001	0.0058	0.0107	-0.0091	-0.0155	-0.0006	-0.0167	-0.0021	-0.0057	-0.0101	0.0136	-0.0162	-0.0141	-0.0067	0.0059	0.0117	-0.0148	-0.0142	-0.0042	-0.0078	0.0072	-0.0112	-0.0061
GAG-189.HO	GAG-189	Ggz	Gagauz	Chadyr-Lungsky district (Kiriet-Lunga, Kazaklia, Kopchak) and Vulkaneshtsky district (Chishmekioy)	Moldova	Eastern Europe	JeongNatureEcologyEvolution2019	Jeong et al. (2019). The genetic history of admixture across inner Eurasia. Nat Ecol Evol 3, 966–976. https://doi.org/10.1038/s41559-019-0878-2	-0.0265	-0.0054	0.0054	0.001	-0.0136	-0.0144	-0.001	-0.0148	-0.0069	0.0118	-0.0026	0.0039	-0.0074	0.0039	0.0036	-0.0043	-0.0137	-0.0051	-0.0145	-0.0143	-0.0007	-0.0211	0.0077	0.0041	-0.0114	-0.0044	0.0048	0	-0.0022	-0.0021	-0.0213	-0.0126	-0.0051	0.0056	-0.0192	0.0196	0.0081	0.0001	0.0085	-0.0164	0.0083	-0.0069	-0.0031	0.0061	-0.0023	-0.011	0.0103	-0.0024	0.0117	-0.0114
GAG-196.HO	GAG-196	Ggz	Gagauz	Chadyr-Lungsky district (Kiriet-Lunga, Kazaklia, Kopchak) and Vulkaneshtsky district (Chishmekioy)	Moldova	Eastern Europe	JeongNatureEcologyEvolution2019	Jeong et al. (2019). The genetic history of admixture across inner Eurasia. Nat Ecol Evol 3, 966–976. https://doi.org/10.1038/s41559-019-0878-2	-0.0258	-0.0017	0.0052	0.0042	-0.0204	-0.0018	-0.0109	-0.0167	0.0105	0.0049	-0.0126	-0.0039	0.0078	0.0008	-0.0052	-0.002	0.0024	0.003	0.0071	0.0028	0.0066	-0.0033	-0.0046	0.0014	0.0158	0.0007	0.0024	0.0108	0.0061	-0.0014	-0.0087	-0.0244	-0.0039	0.0005	-0.0017	-0.0105	-0.0134	0.0059	0.0006	-0.0009	-0.0182	0.0054	-0.001	0.0026	0.0031	0.0013	0.0111	0.0098	-0.0075	-0.0053
GAG-215.HO	GAG-215	Ggz	Gagauz	Chadyr-Lungsky district (Kiriet-Lunga, Kazaklia, Kopchak) and Vulkaneshtsky district (Chishmekioy)	Moldova	Eastern Europe	JeongNatureEcologyEvolution2019	Jeong et al. (2019). The genetic history of admixture across inner Eurasia. Nat Ecol Evol 3, 966–976. https://doi.org/10.1038/s41559-019-0878-2	-0.026	-0.0054	0.0087	0.0039	-0.023	-0.0187	-0.0146	-0.0137	-0.0181	0.0053	-0.0036	0.0232	-0.0202	0.0047	-0.0067	-0.0281	-0.0234	-0.005	-0.0128	0.0116	-0.0019	-0.0213	0.0207	0.0201	-0.0122	-0.0114	0.0111	-0.0126	-0.0034	-0.0146	-0.0296	-0.0224	-0.0171	-0.0089	-0.0117	-0.0179	-0.0221	-0.0221	0.0023	-0.0115	0.0044	-0.0027	-0.0083	-0.0027	-0.0141	-0.0223	0.0223	0.0309	-0.0196	-0.013
GAG-220.HO	GAG-220	Ggz	Gagauz	Chadyr-Lungsky district (Kiriet-Lunga, Kazaklia, Kopchak) and Vulkaneshtsky district (Chishmekioy)	Moldova	Eastern Europe	JeongNatureEcologyEvolution2019	Jeong et al. (2019). The genetic history of admixture across inner Eurasia. Nat Ecol Evol 3, 966–976. https://doi.org/10.1038/s41559-019-0878-2	-0.0261	-0.0065	0.0014	0.0077	-0.0312	-0.0275	-0.0071	-0.0332	-0.0437	0.0086	0.0026	0.0489	-0.0474	0.0292	-0.0073	-0.0345	-0.07	-0.0373	-0.0129	0.0158	0.0039	-0.0511	0.0118	0.0771	-0.0213	-0.0109	0.0274	0.005	-0.0117	0.0135	-0.1272	-0.1582	-0.1505	-0.18	-0.0191	0.1057	-0.008	0.0632	0.0971	-0.1342	0.068	-0.0733	-0.0945	-0.281	0.0127	0.08	-0.1383	-0.0099	-0.001	-0.5201
GAG-221.HO	GAG-221	Ggz	Gagauz	Chadyr-Lungsky district (Kiriet-Lunga, Kazaklia, Kopchak) and Vulkaneshtsky district (Chishmekioy)	Moldova	Eastern Europe	JeongNatureEcologyEvolution2019	Jeong et al. (2019). The genetic history of admixture across inner Eurasia. Nat Ecol Evol 3, 966–976. https://doi.org/10.1038/s41559-019-0878-2	-0.0259	-0.0051	0.0031	0.0007	-0.0142	-0.0074	-0.0152	-0.0125	0.0025	0.004	-0.0083	-0.0015	-0.0046	0.0088	-0.0071	-0.0186	-0.0058	-0.0061	-0.0084	0.0084	0.003	-0.014	-0.0006	0.0073	-0.007	-0.0081	-0.0009	-0.0025	0.0082	0.0001	-0.0103	-0.0088	0.0057	-0.0085	-0.0027	0.005	-0.0126	0.005	-0.0005	-0.0175	0.0056	0.0155	-0.0228	-0.006	-0.0001	0.0008	0.0136	0.0065	-0.0069	0.0012
GAG-226.HO	GAG-226	Ggz	Gagauz	Chadyr-Lungsky district (Kiriet-Lunga, Kazaklia, Kopchak) and Vulkaneshtsky district (Chishmekioy)	Moldova	Eastern Europe	JeongNatureEcologyEvolution2019	Jeong et al. (2019). The genetic history of admixture across inner Eurasia. Nat Ecol Evol 3, 966–976. https://doi.org/10.1038/s41559-019-0878-2	-0.0269	-0.0105	0.0035	0.006	-0.0266	-0.035	-0.0015	-0.0382	-0.0491	0.015	0.005	0.0441	-0.0242	0.0243	0.0085	-0.033	-0.0416	-0.0318	-0.031	-0.0017	-0.0117	-0.0232	0.0093	0.0427	-0.0196	-0.0287	0.0205	0.0226	-0.0195	-0.0081	-0.1065	-0.1147	-0.1004	-0.1232	-0.186	-0.0262	-0.0937	0.1199	0.0542	0.0819	0.1561	0.0901	-0.1499	-0.1885	0.2231	-0.1197	0.5286	0.0344	-0.1462	0.2136
hungary3.HO	hungary3	Hun	Hungarian	Budapest	Hungary	Eastern Europe	LazaridisNature2014	Lazaridis et al. (2014). Ancient human genomes suggest three ancestral populations for present-day Europeans. Nature, 513(7518), 409–13. https://doi.org/10.1038/nature13673	-0.0272	0.0055	0.0219	0.0019	-0.0069	-0.005	-0.006	-0.005	0.0028	0.0043	0.0004	-0.0016	0.0078	-0.0042	-0.0047	0.0015	0.004	-0.005	0.0058	-0.0076	-0.0015	-0.0026	-0.007	-0.002	-0.0061	0.0022	0.0135	0.0011	-0.0054	-0.0056	0.0064	-0.0018	-0.0041	-0.0126	0.0015	0.0109	0	-0.0033	0.0086	-0.0232	-0.0109	-0.0014	0.0037	0.0123	-0.0086	0.0038	-0.0019	0.001	-0.0091	0.0224
hungary6.HO	hungary6	Hun	Hungarian	Budapest	Hungary	Eastern Europe	LazaridisNature2014	Lazaridis et al. (2014). Ancient human genomes suggest three ancestral populations for present-day Europeans. Nature, 513(7518), 409–13. https://doi.org/10.1038/nature13673	-0.027	0.0034	0.0248	0.0025	-0.0195	-0.0055	-0.0092	-0.0116	-0.0005	0.0085	-0.0027	0.0017	0.0063	-0.0015	-0.0044	0.0025	-0.0001	-0.0054	-0.0101	-0.0076	-0.0117	0.0064	0.0064	0.002	-0.0095	0.0077	0.0099	-0.001	-0.0143	0.0096	-0.0066	0.0122	0.0116	-0.0034	-0.0019	-0.0099	0.0168	0.0006	-0.0127	-0.0071	0.0166	0.0084	-0.001	-0.0108	0.0018	0.0127	-0.0007	0.0007	-0.0013	0.0139
HungarianC5.HO	HungarianC5	Hun	Hungarian	Budapest	Hungary	Eastern Europe	LazaridisNature2014	Lazaridis et al. (2014). Ancient human genomes suggest three ancestral populations for present-day Europeans. Nature, 513(7518), 409–13. https://doi.org/10.1038/nature13673	-0.0265	0.0095	0.0253	0.0012	-0.0106	-0.0029	0.0007	-0.0024	0.0001	0.0102	0.0027	-0.0119	-0.0026	-0.0031	0.0044	-0.0024	0.0004	-0.0008	-0.0077	-0.0022	-0.0089	-0.0091	-0.0038	0.0042	0.0081	-0.0127	0.0037	0.0129	0.0091	-0.0039	0.0005	-0.0092	-0.0133	-0.0104	0.0087	-0.014	0.0096	0.0041	-0.0105	-0.0122	0.0056	0.0018	0.001	-0.0145	-0.0028	-0.0131	0.004	0.0025	-0.0163	0.0232
hungary7.HO	hungary7	Hun	Hungarian	Budapest	Hungary	Eastern Europe	LazaridisNature2014	Lazaridis et al. (2014). Ancient human genomes suggest three ancestral populations for present-day Europeans. Nature, 513(7518), 409–13. https://doi.org/10.1038/nature13673	-0.0263	0.0064	0.027	-0.0017	-0.0075	-0.0035	-0.0065	-0.0022	-0.0001	0.0021	-0.0075	-0.0059	0.002	-0.0047	-0.0009	-0.0008	-0.0032	-0.0038	-0.008	0.0002	-0.0096	0.0031	-0.0006	0.0051	-0.0042	0.0083	0.0006	-0.002	0.0218	0.0018	0.0093	-0.0142	-0.0128	-0.0066	0.0082	-0.0136	-0.0079	-0.009	0.0047	0.0041	-0.0121	0.0037	-0.0028	-0.0045	-0.0001	-0.0072	-0.0046	0.0033	0.0091	-0.0123
HungarianE5.HO	HungarianE5	Hun	Hungarian	Budapest	Hungary	Eastern Europe	LazaridisNature2014	Lazaridis et al. (2014). Ancient human genomes suggest three ancestral populations for present-day Europeans. Nature, 513(7518), 409–13. https://doi.org/10.1038/nature13673	-0.0263	0.0087	0.0252	-0.0013	-0.0097	-0.0029	-0.0014	-0.0053	0.0033	-0.0016	-0.0072	-0.0017	0.0011	-0.0078	0.0069	-0.0041	0.01	-0.0012	-0.0002	-0.0068	-0.0088	-0.0048	0.0038	-0.0127	-0.0057	0.0001	0.0025	0.004	-0.0025	-0.0012	0.0056	0.0005	0.0098	0.0028	0.0041	0.0046	-0.023	0.0099	-0.0031	-0.0111	0.0006	0.0169	-0.0039	0.009	-0.0136	-0.0128	0.0003	0.0096	0.0128	-0.0003
HungarianH3.HO	HungarianH3	Hun	Hungarian	Budapest	Hungary	Eastern Europe	LazaridisNature2014	Lazaridis et al. (2014). Ancient human genomes suggest three ancestral populations for present-day Europeans. Nature, 513(7518), 409–13. https://doi.org/10.1038/nature13673	-0.0271	0.0071	0.0283	-0.0009	-0.0108	-0.0032	-0.002	-0.0067	-0.0005	0.0039	-0.0015	0.005	-0.0006	0.0005	0.0029	0.0073	-0.0092	0.0028	-0.006	0.0001	-0.0044	-0.003	0.0048	0.0001	0.0087	0.0046	-0.0033	-0.0035	-0.0025	0.004	-0.0077	-0.0032	-0.0018	0.0132	0.0107	0.0017	0.0064	0.0079	0.0007	0.0072	-0.0078	0.0036	-0.0014	-0.0033	0.0077	0.002	-0.0011	-0.0029	-0.0001	-0.0062
hungary15.HO	hungary15	Hun	Hungarian	Budapest	Hungary	Eastern Europe	LazaridisNature2014	Lazaridis et al. (2014). Ancient human genomes suggest three ancestral populations for present-day Europeans. Nature, 513(7518), 409–13. https://doi.org/10.1038/nature13673	-0.0255	0.0063	0.0217	-0.0015	-0.0121	-0.0008	-0.0046	-0.0032	-0.0075	0.0094	-0.0007	-0.0014	-0.0012	-0.0088	0	0.0005	-0.0006	0.007	0.0004	-0.0112	-0.0085	0.0084	-0.0103	-0.0054	0.0043	-0.0057	0	0.0021	-0.0105	0.0023	-0.0086	-0.0033	0.0069	0.0174	0.0201	0.0082	0	0.0255	0.0031	-0.0002	0.002	0.0134	0.004	-0.0081	-0.005	0.0024	-0.0072	-0.0072	0.0003	0.0124
hungary20.HO	hungary20	Hun	Hungarian	Budapest	Hungary	Eastern Europe	LazaridisNature2014	Lazaridis et al. (2014). Ancient human genomes suggest three ancestral populations for present-day Europeans. Nature, 513(7518), 409–13. https://doi.org/10.1038/nature13673	-0.0266	0.0055	0.0289	-0.0026	-0.0088	-0.0046	-0.0051	-0.005	0.0085	0.0099	-0.0038	-0.007	0.0032	-0.0036	-0.0018	0.0045	0.0058	-0.0071	-0.0024	-0.0013	-0.0026	-0.0076	0.0119	-0.0012	0.0017	-0.0066	-0.004	-0.0015	0.0134	-0.0181	-0.004	-0.0176	0.0173	0.0047	-0.0136	0.0127	0.0104	-0.0009	-0.0074	-0.0209	0.0123	0.0096	0.0031	-0.0083	-0.0153	0.0033	0.0109	0.0079	0.001	0.0009
hungary2.HO	hungary2	Hun	Hungarian	Budapest	Hungary	Eastern Europe	LazaridisNature2014	Lazaridis et al. (2014). Ancient human genomes suggest three ancestral populations for present-day Europeans. Nature, 513(7518), 409–13. https://doi.org/10.1038/nature13673	-0.0254	0.0048	0.0249	0.001	-0.0098	-0.0008	-0.0016	-0.0028	0	0.0026	0.001	0.0015	-0.0121	-0.002	0.0022	0.0051	0.0059	0.0002	0.0004	0.0006	-0.0006	0.0026	0.0031	0.0048	-0.0033	-0.0019	0.0064	0.0046	-0.0048	0.0109	-0.0072	0.0027	-0.0052	-0.0009	0.0143	-0.0014	0.0093	-0.0031	-0.0008	-0.015	-0.003	0.0054	-0.0004	0.0062	0.0109	-0.0017	-0.0208	0.0034	0.0016	0.0108
HungarianD1.HO	HungarianD1	Hun	Hungarian	Budapest	Hungary	Eastern Europe	LazaridisNature2014	Lazaridis et al. (2014). Ancient human genomes suggest three ancestral populations for present-day Europeans. Nature, 513(7518), 409–13. https://doi.org/10.1038/nature13673	-0.0266	0.0015	0.0158	0.0011	-0.0163	-0.0055	-0.0102	-0.0062	0.0034	-0.0006	-0.0041	0.0042	-0.0008	-0.0131	-0.0078	-0.0067	0.0012	-0.0004	-0.0115	-0.0163	-0.0034	-0.0077	-0.0074	-0.003	-0.0018	0.0104	0.0067	0.0008	-0.0018	-0.0042	-0.0054	-0.0023	0.0041	-0.0114	-0.0024	0.0095	-0.0073	-0.0059	-0.0011	-0.0078	0.0178	-0.0037	0.0017	-0.0189	-0.0109	0.0192	-0.0182	0.0163	0.0042	0.0174
S_Hungarian-2.DG	NA15202	Hun	Hungarian	Hungary	Hungary	Eastern Europe	LazaridisNature2014	Lazaridis et al. (2014). Ancient human genomes suggest three ancestral populations for present-day Europeans. Nature, 513(7518), 409–13. https://doi.org/10.1038/nature13673	-0.0268	0.0058	0.0309	-0.0014	-0.0126	-0.0064	-0.0056	-0.0026	0.0065	0.0083	-0.0028	0.0082	-0.0046	-0.0095	0.0006	0.0036	0.005	0.0004	-0.0113	-0.0108	-0.0118	-0.001	0.0127	0.0014	-0.0142	0.0098	-0.0083	-0.0041	0.0066	0.0021	-0.0045	-0.0051	0.001	0.0013	0.0113	0.0074	0.003	-0.0003	0.0002	-0.0123	-0.0085	0.0004	0.0052	0.0012	0.0014	-0.0019	-0.0052	-0.0119	0.0058	-0.0069
S_Hungarian-1.DG	NA15203	Hun	Hungarian	Hungary	Hungary	Eastern Europe	LazaridisNature2014	Lazaridis et al. (2014). Ancient human genomes suggest three ancestral populations for present-day Europeans. Nature, 513(7518), 409–13. https://doi.org/10.1038/nature13673	-0.0268	0.0056	0.0292	0.0007	-0.0118	-0.0096	-0.0035	-0.0064	0.0059	0.0082	-0.0069	-0.0024	-0.0035	-0.0021	-0.0022	0.0041	0.0032	0.0007	-0.0059	0.005	-0.0102	-0.0062	0.0003	-0.0004	-0.0105	-0.0072	-0.0075	-0.0027	0.0033	-0.006	-0.0016	0.0061	0.0181	-0.0125	0.0173	0.0009	-0.0011	-0.0055	-0.0077	-0.0053	0.015	-0.0057	-0.0002	-0.0003	0.0154	0.005	0.0094	0.0035	-0.0071	0.0048
NA15204.HO	NA15204	Hun	Hungarian	Hungary	Hungary	Eastern Europe	LazaridisNature2014	Lazaridis et al. (2014). Ancient human genomes suggest three ancestral populations for present-day Europeans. Nature, 513(7518), 409–13. https://doi.org/10.1038/nature13673	-0.0265	0.0065	0.0212	-0.003	-0.01	-0.0034	-0.002	0.0014	0.002	-0.0048	-0.0054	-0.0001	0.0076	-0.0006	0.0043	0.0037	0.0004	0.0057	0.0036	0.0047	-0.0131	0.0021	0.0042	-0.0037	-0.0019	0.0036	-0.0031	-0.0016	-0.0073	-0.004	-0.0078	0.0062	0.0056	0.01	0.0109	0.0137	-0.0192	-0.0001	0.0034	0.0081	-0.0061	-0.0041	-0.0299	-0.0167	0.0135	-0.0155	-0.0123	0.0087	-0.0134	0.0244
NA15205.HO	NA15205	Hun	Hungarian	Hungary	Hungary	Eastern Europe	LazaridisNature2014	Lazaridis et al. (2014). Ancient human genomes suggest three ancestral populations for present-day Europeans. Nature, 513(7518), 409–13. https://doi.org/10.1038/nature13673	-0.0268	0.0072	0.0292	0.0044	-0.0113	-0.0016	-0.006	-0.0055	0.0043	0.0033	0	-0.0018	0.0034	0.0054	0.0022	0.0016	0.003	0.0021	0.0043	-0.0029	-0.0221	0.0024	-0.0039	-0.0078	0.0044	0.0033	-0.0029	0.0087	0.0044	-0.0087	0.003	-0.0097	0.0022	0.0009	-0.0011	-0.0143	0.009	0.0032	-0.0059	-0.0128	-0.0095	0.0036	0	-0.0105	0.0079	0.0101	0.0165	-0.0068	-0.0062	-0.0104
NA15206.HO	NA15206	Hun	Hungarian	Hungary	Hungary	Eastern Europe	LazaridisNature2014	Lazaridis et al. (2014). Ancient human genomes suggest three ancestral populations for present-day Europeans. Nature, 513(7518), 409–13. https://doi.org/10.1038/nature13673	-0.0268	0.0039	0.0234	0.0018	-0.012	-0.0059	-0.0125	-0.0086	0.0055	0.0013	-0.0044	-0.0117	-0.0011	-0.0004	-0.0033	0.0033	0.0012	0.0002	-0.0047	-0.0107	0.0031	-0.01	0.0012	0.004	-0.0009	-0.0099	-0.0077	-0.0038	-0.0029	0.0054	0.0063	0.005	0.0001	0.0026	-0.0065	-0.0116	-0.0051	-0.0007	0.0084	0.0057	-0.0027	-0.0139	-0.0022	-0.0029	0.0042	0.0069	0.0037	0.0095	-0.0086	0.0189
NA15199.HO	NA15199	Hun	Hungarian	Hungary	Hungary	Eastern Europe	LazaridisNature2014	Lazaridis et al. (2014). Ancient human genomes suggest three ancestral populations for present-day Europeans. Nature, 513(7518), 409–13. https://doi.org/10.1038/nature13673	-0.0267	0.0089	0.0241	0.001	-0.0113	-0.0091	-0.0072	-0.0039	0.0021	-0.0016	-0.0051	-0.0028	-0.0013	-0.0007	0.001	-0.0059	0.0025	-0.0118	-0.0052	-0.0012	-0.0092	-0.0008	-0.0004	-0.0066	-0.0027	0.0019	-0.004	0.0061	0.0059	-0.0019	0.0075	-0.0027	-0.0112	0.0135	0.0012	0.001	-0.007	0.0083	0.006	0.0058	-0.0012	0.0102	-0.0068	-0.0042	-0.0077	-0.0041	-0.0189	-0.0068	0.0003	-0.0032
NA15207.HO	NA15207	Hun	Hungarian	Hungary	Hungary	Eastern Europe	LazaridisNature2014	Lazaridis et al. (2014). Ancient human genomes suggest three ancestral populations for present-day Europeans. Nature, 513(7518), 409–13. https://doi.org/10.1038/nature13673	-0.026	0.0069	0.0198	-0.0001	-0.0118	-0.0046	0.0022	-0.0047	-0.0022	0.0076	0.0016	-0.0006	0.0058	0.0025	-0.0033	0.0055	0.0113	-0.013	-0.011	-0.0186	-0.0096	-0.0047	0.0022	0.0042	0.0013	-0.006	0.0067	-0.0115	0.0043	0.0005	-0.0113	-0.0167	0.0014	-0.0056	0.0226	-0.0155	-0.0068	-0.0233	-0.0168	0.0036	0.0022	0.007	-0.0154	-0.0096	0.0029	-0.0013	0.002	0.0068	-0.0163	0.0108
NA15200.HO	NA15200	Hun	Hungarian	Hungary	Hungary	Eastern Europe	LazaridisNature2014	Lazaridis et al. (2014). Ancient human genomes suggest three ancestral populations for present-day Europeans. Nature, 513(7518), 409–13. https://doi.org/10.1038/nature13673	-0.0266	0.0091	0.0305	0.0003	-0.0105	-0.0063	-0.0081	-0.0105	0.0008	0.0019	-0.0072	0.0006	0.0042	-0.0123	0.0049	0.0017	0.003	-0.0073	-0.0053	-0.0049	-0.0097	-0.0058	-0.0107	-0.0001	0.0102	-0.0028	0.0076	0.0012	0.0024	0.0059	-0.0071	-0.002	-0.0037	0.0134	-0.0055	-0.0061	0.0049	0.0024	-0.0104	0.0005	-0.0006	-0.0008	0.0064	0.0146	-0.0054	-0.0097	-0.0112	0.0067	-0.021	-0.0049
NA15208.HO	NA15208	Hun	Hungarian	Hungary	Hungary	Eastern Europe	LazaridisNature2014	Lazaridis et al. (2014). Ancient human genomes suggest three ancestral populations for present-day Europeans. Nature, 513(7518), 409–13. https://doi.org/10.1038/nature13673	-0.0271	0.0074	0.03	0.0017	-0.0152	-0.0052	-0.0174	-0.0125	-0.0001	-0.0012	-0.0045	0.0004	-0.0024	-0.0054	0.0021	0.01	-0.0015	0.0007	0.0024	0.0011	-0.0052	0.0064	0.0063	-0.0083	0.0069	0.0137	-0.0067	-0.0011	0.0096	-0.0107	-0.011	-0.0043	-0.0179	0.0026	0.0004	0.0001	-0.0059	-0.0021	-0.0145	-0.0065	-0.0061	0.0166	0.0063	-0.005	-0.0048	-0.0246	0.0012	0.0003	-0.0054	0.0038
NA15201.HO	NA15201	Hun	Hungarian	Hungary	Hungary	Eastern Europe	LazaridisNature2014	Lazaridis et al. (2014). Ancient human genomes suggest three ancestral populations for present-day Europeans. Nature, 513(7518), 409–13. https://doi.org/10.1038/nature13673	-0.0269	0.0045	0.0246	0.001	-0.0193	-0.0048	-0.0034	-0.0014	0.0029	-0.0014	-0.005	-0.0008	-0.0018	-0.0097	0.0088	-0.0058	-0.0023	-0.0041	-0.0103	0.0021	-0.0055	-0.0009	-0.0018	0.0056	-0.0032	-0.0019	-0.0012	-0.0017	0.0145	-0.0002	-0.0077	0.0099	-0.0126	0.008	-0.0042	-0.0054	-0.0018	0.0117	-0.012	-0.0005	-0.0199	-0.0052	-0.004	-0.0046	-0.0074	0.0014	-0.0062	-0.0035	-0.0132	0.0038
S_Hungarian-2.DG	NA15202	Hun	Hungarian	Hungary	Hungary	Eastern Europe	MallickNature2016	Mallick et al (2016.). The Simons Genome Diversity Project: 300 genomes from 142 diverse populations. Nature 538, 201–206. https://doi.org/10.1038/nature18964	-0.0268	0.0058	0.0309	-0.0014	-0.0126	-0.0064	-0.0056	-0.0026	0.0065	0.0083	-0.0028	0.0082	-0.0046	-0.0095	0.0006	0.0036	0.005	0.0004	-0.0113	-0.0108	-0.0118	-0.001	0.0127	0.0014	-0.0142	0.0098	-0.0083	-0.0041	0.0066	0.0021	-0.0045	-0.0051	0.001	0.0013	0.0113	0.0074	0.003	-0.0003	0.0002	-0.0123	-0.0085	0.0004	0.0052	0.0012	0.0014	-0.0019	-0.0052	-0.0119	0.0058	-0.0069
S_Hungarian-1.DG	NA15203	Hun	Hungarian	Hungary	Hungary	Eastern Europe	MallickNature2016	Mallick et al (2016.). The Simons Genome Diversity Project: 300 genomes from 142 diverse populations. Nature 538, 201–206. https://doi.org/10.1038/nature18964	-0.0268	0.0056	0.0292	0.0007	-0.0118	-0.0096	-0.0035	-0.0064	0.0059	0.0082	-0.0069	-0.0024	-0.0035	-0.0021	-0.0022	0.0041	0.0032	0.0007	-0.0059	0.005	-0.0102	-0.0062	0.0003	-0.0004	-0.0105	-0.0072	-0.0075	-0.0027	0.0033	-0.006	-0.0016	0.0061	0.0181	-0.0125	0.0173	0.0009	-0.0011	-0.0055	-0.0077	-0.0053	0.015	-0.0057	-0.0002	-0.0003	0.0154	0.005	0.0094	0.0035	-0.0071	0.0048
MOL-005.HO	MOL-005	Mdv	Moldavian	Shtefan-Vodsky district, Kaplani	Moldova	Eastern Europe	JeongNatureEcologyEvolution2019	Jeong et al. (2019). The genetic history of admixture across inner Eurasia. Nat Ecol Evol 3, 966–976. https://doi.org/10.1038/s41559-019-0878-2	-0.0273	-0.0042	0.0091	0.0037	-0.0195	-0.0282	-0.0128	-0.019	-0.0271	0.0082	-0.0083	0.0282	-0.0309	0.0119	-0.0042	-0.0252	-0.026	-0.0168	-0.0195	-0.0222	-0.0003	-0.0275	-0.004	0.0237	-0.0176	-0.0007	0.0098	0.0102	-0.0033	-0.0249	-0.0265	-0.05	-0.0164	0.019	-0.0133	-0.0182	-0.0134	-0.0062	-0.0085	-0.0076	0.0126	-0.0144	-0.0193	-0.0234	-0.0159	-0.0114	0.0252	-0.002	0.003	-0.0209
MOL-008.HO	MOL-008	Mdv	Moldavian	Shtefan-Vodsky district, Kaplani	Moldova	Eastern Europe	JeongNatureEcologyEvolution2019	Jeong et al. (2019). The genetic history of admixture across inner Eurasia. Nat Ecol Evol 3, 966–976. https://doi.org/10.1038/s41559-019-0878-2	-0.0272	-0.0029	0.0059	0.0016	-0.0123	-0.0044	-0.0139	-0.0173	0.0025	-0.0002	-0.0079	0.0006	-0.0083	0.0032	-0.007	-0.007	-0.0025	-0.0084	-0.0057	0.0022	-0.0086	0.0054	0.0013	-0.0011	-0.0005	-0.0022	0.0036	0.0006	0.0087	0.0059	-0.0151	-0.0108	-0.0086	-0.0166	-0.0021	0.002	-0.0137	0.001	-0.0103	-0.0089	0.0195	0.0132	-0.0038	0.0231	0.0138	-0.0164	0.0049	-0.0026	-0.0081	0.0112
MOL-015.HO	MOL-015	Mdv	Moldavian	Shtefan-Vodsky district, Kaplani	Moldova	Eastern Europe	JeongNatureEcologyEvolution2019	Jeong et al. (2019). The genetic history of admixture across inner Eurasia. Nat Ecol Evol 3, 966–976. https://doi.org/10.1038/s41559-019-0878-2	-0.025	-0.0104	0.0058	0.0019	-0.0233	-0.0218	-0.0126	-0.0261	-0.0145	0.01	-0.0054	0.0134	-0.0164	0.0096	0.0056	-0.0184	-0.0169	0.0031	-0.0257	0.0051	-0.0071	-0.0164	0.0139	0.0183	-0.0179	0	0.0101	0.0132	0.0054	-0.0219	-0.0299	-0.0262	-0.0381	-0.0054	-0.013	-0.0009	-0.004	0.0029	0.0064	-0.0255	0.0315	-0.0017	-0.0256	-0.0004	-0.0008	0.0129	0.0218	0.0011	0.0108	0.0315
MOL-024.HO	MOL-024	Mdv	Moldavian	Shtefan-Vodsky district, Kaplani	Moldova	Eastern Europe	JeongNatureEcologyEvolution2019	Jeong et al. (2019). The genetic history of admixture across inner Eurasia. Nat Ecol Evol 3, 966–976. https://doi.org/10.1038/s41559-019-0878-2	-0.0278	-0.0031	0.0115	0.0009	-0.0215	-0.0086	-0.0153	-0.0207	0.0026	0.0002	-0.003	0.0019	0.0021	-0.0039	-0.0134	-0.0078	-0.003	-0.0143	-0.0054	0.0028	-0.0011	0.0007	0.0187	0.0009	-0.0054	0.001	-0.0015	0.0067	-0.0036	0.0052	-0.0177	-0.0135	-0.0132	-0.0298	-0.0108	-0.0112	-0.0183	0.0002	-0.0249	-0.0106	-0.0002	0.0005	-0.0201	-0.0021	0.0057	-0.0262	-0.0205	0.004	0.0093	0.0217
MOL-058.HO	MOL-058	Mdv	Moldavian	Shtefan-Vodsky district, Kaplani	Moldova	Eastern Europe	JeongNatureEcologyEvolution2019	Jeong et al. (2019). The genetic history of admixture across inner Eurasia. Nat Ecol Evol 3, 966–976. https://doi.org/10.1038/s41559-019-0878-2	-0.0263	-0.0043	0.0128	0.0009	-0.0191	-0.0136	-0.0155	-0.0209	0.0084	0.0051	-0.0058	-0.0037	-0.0006	-0.0046	0.0008	-0.0064	-0.0029	-0.0101	-0.0217	-0.0041	-0.0033	-0.0016	0.0058	0.0047	-0.0097	0.0078	0.0118	0.0026	-0.0039	0.0001	-0.0143	-0.0048	-0.0022	-0.0095	0.0093	-0.0015	-0.0045	-0.0006	-0.0064	-0.0088	0.0058	0.0038	-0.0235	0.0083	-0.0087	0.007	-0.0132	0.0021	0.0116	0.0021
MOL-064.HO	MOL-064	Mdv	Moldavian	Shtefan-Vodsky district, Kaplani	Moldova	Eastern Europe	JeongNatureEcologyEvolution2019	Jeong et al. (2019). The genetic history of admixture across inner Eurasia. Nat Ecol Evol 3, 966–976. https://doi.org/10.1038/s41559-019-0878-2	-0.0272	-0.005	0.0076	0.0051	-0.0185	-0.0049	-0.0164	-0.0095	0.0074	0.0009	-0.0099	0.0001	-0.0011	-0.0036	-0.0037	0.0042	0.0066	0.0058	-0.0037	-0.0031	-0.0004	0.0104	0.0063	-0.0004	0.0071	-0.0153	0.0076	0.0075	0.0127	-0.0029	0.0081	0	0.0058	0.0098	-0.0042	0.0024	0.0026	0.0018	-0.0032	-0.0086	0.0078	0.0198	-0.001	-0.013	0.0008	-0.033	0.0097	0.006	-0.0104	0.0121
MOL-065.HO	MOL-065	Mdv	Moldavian	Shtefan-Vodsky district, Kaplani	Moldova	Eastern Europe	JeongNatureEcologyEvolution2019	Jeong et al. (2019). The genetic history of admixture across inner Eurasia. Nat Ecol Evol 3, 966–976. https://doi.org/10.1038/s41559-019-0878-2	-0.027	-0.0035	0.0082	0.0028	-0.0213	-0.0066	-0.0148	-0.0205	0.0038	0.0053	-0.0099	-0.0095	-0.0042	0.0032	-0.0032	0.0055	-0.0022	-0.0088	-0.0074	-0.0093	0.0031	0.0114	0.0088	-0.0006	0.0051	0.003	0	0.0018	-0.0021	0.0046	-0.0124	-0.0035	-0.0055	0.0193	-0.0066	0.0012	0.0004	0.011	0.0046	-0.0098	0.0024	-0.0028	0.0196	-0.0024	-0.0035	-0.0009	-0.0028	-0.0025	0.016	-0.0014
MOL-066.HO	MOL-066	Mdv	Moldavian	Shtefan-Vodsky district, Kaplani	Moldova	Eastern Europe	JeongNatureEcologyEvolution2019	Jeong et al. (2019). The genetic history of admixture across inner Eurasia. Nat Ecol Evol 3, 966–976. https://doi.org/10.1038/s41559-019-0878-2	-0.0278	-0.0028	0.0152	0.0019	-0.0125	-0.0081	-0.0129	-0.0106	-0.0015	0.0065	-0.0041	0.0032	0.005	0.0036	0.0014	-0.0023	-0.0073	-0.0006	-0.0081	-0.0056	0.0015	0.0165	0.0131	0.0113	0.0144	0.0055	0.0079	0.0032	-0.0031	0.0032	-0.0257	-0.0204	0.0039	-0.0023	0.009	0.005	-0.0016	0.0167	-0.0157	-0.0021	-0.0045	-0.0044	-0.0073	-0.0005	0.0078	-0.0123	-0.005	0.0045	0	-0.009
MOL-067.HO	MOL-067	Mdv	Moldavian	Shtefan-Vodsky district, Kaplani	Moldova	Eastern Europe	JeongNatureEcologyEvolution2019	Jeong et al. (2019). The genetic history of admixture across inner Eurasia. Nat Ecol Evol 3, 966–976. https://doi.org/10.1038/s41559-019-0878-2	-0.0267	-0.0036	0.0073	0.0022	-0.0173	-0.0097	-0.0125	-0.0227	0.0026	-0.0008	-0.0074	0.0012	-0.0099	-0.0044	-0.0055	-0.0039	-0.0126	0.0009	-0.0079	0.0043	0.0007	-0.0091	0.006	0.0014	-0.0008	-0.0054	-0.0067	0.0028	0.0136	0.0134	-0.0074	-0.0143	-0.0188	-0.0039	-0.0048	0.0049	0.0076	0.0062	-0.0037	-0.0122	0.0075	0.0204	-0.0237	0.003	0.0157	-0.0067	0.0149	-0.0155	-0.0018	0.0086
MOL-069.HO	MOL-069	Mdv	Moldavian	Shtefan-Vodsky district, Kaplani	Moldova	Eastern Europe	JeongNatureEcologyEvolution2019	Jeong et al. (2019). The genetic history of admixture across inner Eurasia. Nat Ecol Evol 3, 966–976. https://doi.org/10.1038/s41559-019-0878-2	-0.0272	-0.0013	0.0161	0.0055	-0.024	-0.0258	-0.0104	-0.0242	-0.0248	0.0095	0.0001	0.0237	-0.0258	0.0077	0.0048	-0.0106	-0.037	-0.0112	-0.0296	0.0041	-0.0032	-0.0379	0.0033	0.0144	-0.0168	0.0011	0.0088	0.0048	0.0083	0.0014	-0.031	-0.0341	-0.0375	-0.0209	-0.0405	0.0188	-0.0166	0.0023	0.0034	0	0.018	0.0004	-0.0063	-0.0181	0.0144	-0.0019	0.0029	-0.0174	0.0201	0.0131
MOE-001.HO	MOE-001	Mrd	Mordovian	Mordovia Republic, Lukoyanovsky, Ardatovsky, Chamzinsky, Ichkalovsky districts	Russia	Eastern Europe	JeongNatureEcologyEvolution2019	Jeong et al. (2019). The genetic history of admixture across inner Eurasia. Nat Ecol Evol 3, 966–976. https://doi.org/10.1038/s41559-019-0878-2	-0.0213	0.0167	0.0356	-0.0051	0.0009	0.0066	-0.0014	0.0117	0.0016	-0.0031	0.0093	0.0002	-0.0016	-0.0068	0.0118	-0.0054	0.001	0.0065	0.0034	-0.0056	-0.0195	0.0042	0.0035	0	0.0135	0.0112	0.006	-0.0123	-0.0101	0.0054	-0.0241	0.0066	-0.0021	-0.0107	0.013	-0.0086	0.0204	-0.0197	0.006	-0.0078	0.002	0.0336	0.0111	0.0293	-0.0072	-0.0168	0.0077	0.0008	-0.0211	-0.0074
MOE-002.HO	MOE-002	Mrd	Mordovian	Mordovia Republic, Lukoyanovsky, Ardatovsky, Chamzinsky, Ichkalovsky districts	Russia	Eastern Europe	JeongNatureEcologyEvolution2019	Jeong et al. (2019). The genetic history of admixture across inner Eurasia. Nat Ecol Evol 3, 966–976. https://doi.org/10.1038/s41559-019-0878-2	-0.02	0.0173	0.0344	-0.0019	0.0026	0.0058	0.0109	0.0059	-0.0019	-0.0016	0.0083	0.0058	0.0025	-0.0018	0.0049	-0.0111	-0.0078	0.0009	0.0013	-0.004	-0.012	0.0224	0.0051	-0.0052	0.0126	0.007	0.0045	0.0053	-0.0089	-0.0026	-0.0076	-0.0075	0.0064	-0.0101	-0.0014	-0.0032	-0.006	-0.001	-0.0114	-0.0084	-0.0095	0.0138	0.0118	-0.0108	-0.0098	-0.0005	0.0148	-0.0011	0.0032	-0.0072
MOE-010.HO	MOE-010	Mrd	Mordovian	Mordovia Republic, Lukoyanovsky, Ardatovsky, Chamzinsky, Ichkalovsky districts	Russia	Eastern Europe	JeongNatureEcologyEvolution2019	Jeong et al. (2019). The genetic history of admixture across inner Eurasia. Nat Ecol Evol 3, 966–976. https://doi.org/10.1038/s41559-019-0878-2	-0.0189	0.0148	0.0312	-0.001	-0.0015	0.0045	0.0032	0.0117	-0.0006	0.002	0.0023	0.0005	-0.006	-0.0096	0.0065	-0.0057	0.0009	0.002	0.0036	-0.0038	-0.0138	0.0039	0.0086	-0.0001	0.0088	0.0105	0.0033	0.0005	0.0099	0.0072	-0.0073	0.0016	-0.0063	-0.0137	0.0028	-0.0004	0.0029	-0.0118	0.0047	-0.005	0.0032	0.0097	0.0093	-0.0065	0.0004	-0.0053	0.0023	-0.013	0.004	0.002
MOE-014.HO	MOE-014	Mrd	Mordovian	Mordovia Republic, Torbeevsky, Insarsky, Krasnoslobodsky districts	Russia	Eastern Europe	JeongNatureEcologyEvolution2019	Jeong et al. (2019). The genetic history of admixture across inner Eurasia. Nat Ecol Evol 3, 966–976. https://doi.org/10.1038/s41559-019-0878-2	-0.0201	0.0144	0.0263	-0.0022	-0.0012	0.0044	0.0062	0.0103	-0.0028	0.0062	0.0069	-0.0012	0.0028	-0.0028	0.0058	0.0025	0.0079	0.0022	-0.0027	0.0001	-0.0179	0.0024	0.0048	-0.0011	0.0177	-0.0012	0.0003	-0.0016	-0.0038	-0.0026	-0.0105	0.0138	0.0018	-0.0036	0.0164	0.0086	0.0043	-0.0031	-0.0058	-0.0134	-0.017	0.0105	0.0192	-0.0031	0.0008	0.0125	-0.003	0.0021	-0.011	-0.0028
MOE-015.HO	MOE-015	Mrd	Mordovian	Mordovia Republic, Torbeevsky, Insarsky, Krasnoslobodsky districts	Russia	Eastern Europe	JeongNatureEcologyEvolution2019	Jeong et al. (2019). The genetic history of admixture across inner Eurasia. Nat Ecol Evol 3, 966–976. https://doi.org/10.1038/s41559-019-0878-2	-0.0223	0.0186	0.0303	-0.0037	-0.0045	0.0075	0.0025	0.0156	-0.004	-0.0025	0.0074	0.0024	-0.011	-0.0077	0.0008	0.0001	-0.0055	-0.0066	0.0064	-0.0033	-0.0022	-0.0002	0.003	-0.0087	0.0074	0.012	0.0204	-0.008	0.0007	0.0083	-0.0141	0.0108	0.0019	-0.0056	0.0051	0.0032	0.0141	-0.0082	-0.0031	-0.0062	-0.0054	0.0078	-0.0023	0.0073	0.0203	0.002	-0.0159	0.0083	-0.0136	0.0024
MOE-020.HO	MOE-020	Mrd	Mordovian	Mordovia Republic, Torbeevsky, Insarsky, Krasnoslobodsky districts	Russia	Eastern Europe	JeongNatureEcologyEvolution2019	Jeong et al. (2019). The genetic history of admixture across inner Eurasia. Nat Ecol Evol 3, 966–976. https://doi.org/10.1038/s41559-019-0878-2	-0.0209	0.0129	0.031	-0.0017	-0.0019	0.0005	0.0095	0.015	0	0.0014	-0.0029	0.0081	-0.0039	-0.0118	0.0091	0.0071	-0.0004	0	-0.0058	-0.0174	-0.0085	0.0088	-0.0018	-0.0029	0.0228	0.0019	0.008	0.0035	-0.001	-0.0032	-0.0142	-0.0007	0.0046	0.0049	0.0044	-0.0093	0.0054	-0.0016	-0.0005	-0.0157	-0.0019	0.006	-0.003	0.0039	-0.0006	0.0024	-0.0051	0.0023	0.0148	0.0009
MOE-025.HO	MOE-025	Mrd	Mordovian	Mordovia Republic, Torbeevsky, Insarsky, Krasnoslobodsky districts	Russia	Eastern Europe	JeongNatureEcologyEvolution2019	Jeong et al. (2019). The genetic history of admixture across inner Eurasia. Nat Ecol Evol 3, 966–976. https://doi.org/10.1038/s41559-019-0878-2	-0.0218	0.0169	0.0254	-0.0002	0.0015	0.0105	0.0123	0.0158	0.0058	-0.0037	0.0008	-0.0021	0.0032	-0.0164	0.0101	-0.0014	0.007	-0.0069	0.0036	-0.0016	-0.0139	0.0062	0.0018	0.0013	0.0071	-0.0097	0.0038	0.0108	-0.0043	-0.0074	-0.0103	0.0039	0.0138	-0.0158	0.0051	-0.0095	-0.0027	-0.0082	-0.0225	0.0043	0.0153	0.0025	-0.0029	-0.0111	-0.0045	-0.0124	0.002	0.0049	0.0129	0.0044
MOE-036.HO	MOE-036	Mrd	Mordovian	Mordovia Republic, Lukoyanovsky, Ardatovsky, Chamzinsky, Ichkalovsky districts	Russia	Eastern Europe	JeongNatureEcologyEvolution2019	Jeong et al. (2019). The genetic history of admixture across inner Eurasia. Nat Ecol Evol 3, 966–976. https://doi.org/10.1038/s41559-019-0878-2	-0.0205	0.0189	0.0278	-0.0037	0.0039	0.0101	0.0061	0.0118	-0.0074	-0.0029	-0.0032	0.0014	0.0049	-0.0091	0.0056	0.0042	-0.0006	0.0025	-0.0092	-0.0075	-0.0079	0.0094	0.0072	-0.005	0.0098	0.0073	0.0046	-0.006	0.0032	0.0035	-0.0004	0.0022	0.008	0.0023	-0.0005	-0.0023	0.0017	-0.0106	-0.0047	-0.005	-0.006	0.0074	-0.0075	-0.0009	-0.0165	0.0002	-0.0022	0.0096	0.0112	-0.0029
MOE-043.HO	MOE-043	Mrd	Mordovian	Mordovia Republic, Lukoyanovsky, Ardatovsky, Chamzinsky, Ichkalovsky districts	Russia	Eastern Europe	JeongNatureEcologyEvolution2019	Jeong et al. (2019). The genetic history of admixture across inner Eurasia. Nat Ecol Evol 3, 966–976. https://doi.org/10.1038/s41559-019-0878-2	-0.0201	0.0196	0.0295	-0.002	0.0018	-0.0012	0.0064	0.0182	-0.0041	-0.0011	0.0055	0.0025	0.0028	-0.0058	0.0136	0.0049	0.0002	-0.0077	0.0083	0.0011	-0.0089	-0.0082	-0.0091	-0.0043	0.018	0.0004	-0.0069	0.001	-0.0151	0.0038	-0.0181	-0.0026	0.0031	0.0042	-0.0089	0.0003	0.0034	0.0049	0.0039	0.0083	0.0206	0.0064	-0.0004	0.0057	0.0043	-0.0076	-0.0079	0.0001	-0.0056	0.0045
MOE-045.HO	MOE-045	Mrd	Mordovian	Mordovia Republic, Lukoyanovsky, Ardatovsky, Chamzinsky, Ichkalovsky districts	Russia	Eastern Europe	JeongNatureEcologyEvolution2019	Jeong et al. (2019). The genetic history of admixture across inner Eurasia. Nat Ecol Evol 3, 966–976. https://doi.org/10.1038/s41559-019-0878-2	-0.0201	0.0191	0.0354	-0.0016	0.0069	0.0107	0.007	0.0163	0.0006	-0.0019	0.0089	0.0096	0.0026	-0.0122	-0.0037	-0.0073	-0.002	-0.0001	-0.0189	0.0124	-0.004	0.0102	0.0167	0.0082	0.0031	0	0.0106	0.0078	0.0067	0.0004	-0.0019	0.014	-0.0067	-0.0056	-0.0085	-0.0058	-0.0067	0.0041	-0.0071	-0.0131	-0.0047	0.007	-0.0066	0.0072	0.0008	0.0051	0.0171	-0.0081	-0.0105	-0.0095
A306.HO	A306	Rom	Romanian	Apuseni mountains, Horea village	Romania	Eastern Europe	LazaridisNature2016	Lazaridis et al. (2016). Genomic insights into the origin of farming in the ancient Near East. Nature, 536(7617), 419–424. https://doi.org/10.1038/nature19310	-0.0263	0.0053	0.0216	-0.0034	-0.0093	-0.0053	-0.0074	-0.0134	0.005	0.0102	-0.0075	0.0011	0.0036	0.0039	-0.007	-0.0006	-0.0047	-0.0084	-0.0032	-0.0029	0.0002	-0.0051	-0.0003	-0.0002	0.0216	0.0004	0.0003	0.0129	-0.0049	0.0163	-0.0071	0.0058	-0.0138	-0.0049	0.0009	0.0145	-0.0038	0.0077	-0.0049	-0.008	-0.0048	-0.01	0.0015	-0.001	0.0027	-0.0132	-0.0019	-0.0122	0.0004	-0.0062
A325.HO	A325	Rom	Romanian	Apuseni mountains, Horea village	Romania	Eastern Europe	LazaridisNature2016	Lazaridis et al. (2016). Genomic insights into the origin of farming in the ancient Near East. Nature, 536(7617), 419–424. https://doi.org/10.1038/nature19310	-0.0262	-0.0029	0.0144	0.0038	-0.0145	-0.0078	-0.0148	-0.016	0.008	0.0072	-0.0091	-0.0077	-0.0018	0.006	-0.0072	0.0049	-0.0063	0.004	-0.0009	0.0012	0.0102	-0.0093	0.0066	0.0068	-0.0008	0.0037	0.0035	0.0032	0.0043	0.0172	-0.0004	-0.0027	-0.0067	0.0138	0.0069	0.0006	-0.0103	0.0097	-0.0128	-0.0012	-0.0023	0.0056	0.0011	-0.0073	0.0029	-0.0007	-0.0062	-0.0108	-0.0016	-0.0115
A343.HO	A343	Rom	Romanian	Apuseni mountains, Horea village	Romania	Eastern Europe	LazaridisNature2016	Lazaridis et al. (2016). Genomic insights into the origin of farming in the ancient Near East. Nature, 536(7617), 419–424. https://doi.org/10.1038/nature19310	-0.0276	-0.0031	0.0156	0.0004	-0.0191	-0.0082	-0.0153	-0.0147	0.005	0.0034	-0.0043	-0.0009	-0.0029	0.0084	-0.0027	0.0034	0.0006	-0.0033	-0.0026	0.0004	-0.0028	-0.0121	0.0058	0.0024	-0.0015	-0.0078	0.0183	-0.0038	0.0088	0.0112	-0.0216	-0.031	0.0027	-0.0109	0.0213	0.0021	0.0133	0.0097	-0.0047	-0.0082	-0.0081	-0.0101	-0.005	0.0216	-0.0024	-0.0046	-0.0101	-0.0041	-0.0086	-0.0047
A362.HO	A362	Rom	Romanian	Apuseni mountains, Horea village	Romania	Eastern Europe	LazaridisNature2016	Lazaridis et al. (2016). Genomic insights into the origin of farming in the ancient Near East. Nature, 536(7617), 419–424. https://doi.org/10.1038/nature19310	-0.0266	-0.0007	0.0148	0.0016	-0.0188	-0.0109	-0.0149	-0.0101	0.0088	0.006	-0.0021	-0.0052	-0.0059	-0.0041	-0.001	0.0001	-0.0043	0.0057	-0.0069	0.0032	-0.0039	-0.0052	-0.0007	0.001	-0.0009	-0.0006	-0.0008	0.0013	-0.0013	0.008	-0.0216	-0.0104	0.0069	-0.0105	0.0233	-0.0095	-0.006	-0.0025	0.0247	0.0025	-0.0123	0.0207	-0.0118	-0.0032	-0.0132	0.0078	-0.0042	0.0018	-0.0079	-0.0056
A374.HO	A374	Rom	Romanian	Apuseni mountains, Horea village	Romania	Eastern Europe	LazaridisNature2016	Lazaridis et al. (2016). Genomic insights into the origin of farming in the ancient Near East. Nature, 536(7617), 419–424. https://doi.org/10.1038/nature19310	-0.0267	-0.0008	0.0153	-0.0005	-0.0101	-0.01	-0.0077	-0.0067	0.0029	-0.0014	-0.0057	-0.012	0.0036	0.0036	-0.006	0.0101	0.0072	0.002	0.0012	-0.0073	0.0161	-0.0017	0.0042	-0.0108	0.0066	0.0012	-0.006	0.0057	-0.012	-0.0014	-0.0105	0.0048	0.0172	-0.0118	0.0179	-0.013	-0.001	-0.0046	0.0042	-0.0117	-0.0011	0.0116	0.0053	0.0012	-0.0111	0.0128	-0.0048	-0.0005	-0.0122	0.0073
G408.HO	G408	Rom	Romanian	Gorj county, Tismana village	Romania	Eastern Europe	LazaridisNature2016	Lazaridis et al. (2016). Genomic insights into the origin of farming in the ancient Near East. Nature, 536(7617), 419–424. https://doi.org/10.1038/nature19310	-0.0268	-0.002	0.0137	0.0036	-0.0109	-0.0114	-0.0163	-0.003	0.0007	0.0031	0.0005	0.0001	0.0072	-0.0051	0.0052	0.0029	-0.005	-0.0049	-0.005	-0.0001	0.0005	-0.0112	0.0072	0.0049	0.0186	0.0142	0.0083	0.0091	0.0063	0.0045	-0.0175	-0.0111	0.0113	-0.0051	0	-0.0056	0.002	-0.0123	0.001	-0.0052	-0.011	0.0012	-0.0153	0.0039	-0.0044	-0.0004	-0.0057	-0.02	0.0023	0.0077
G421.HO	G421	Rom	Romanian	Gorj county, Tismana village	Romania	Eastern Europe	LazaridisNature2016	Lazaridis et al. (2016). Genomic insights into the origin of farming in the ancient Near East. Nature, 536(7617), 419–424. https://doi.org/10.1038/nature19310	-0.0265	0.0008	0.0126	0.0042	-0.0214	-0.0114	-0.0125	-0.0222	0.0114	0.0119	-0.0015	0.0065	0.0029	0.0065	-0.0042	0.0066	0.0016	-0.0065	-0.0062	-0.0014	0.0075	-0.0117	0.0148	0.0044	0.0099	0.0006	-0.0094	0.0034	-0.001	0.0006	-0.0069	0.0079	0.0008	-0.0033	-0.0134	-0.0045	0.0018	0.0087	-0.002	-0.0031	-0.005	-0.0004	0.0016	-0.0122	-0.0003	-0.0132	0.0121	-0.0052	-0.0081	0.0185
G428.HO	G428	Rom	Romanian	Gorj county, Tismana village	Romania	Eastern Europe	LazaridisNature2016	Lazaridis et al. (2016). Genomic insights into the origin of farming in the ancient Near East. Nature, 536(7617), 419–424. https://doi.org/10.1038/nature19310	-0.0269	-0.0042	0.0128	0.0006	-0.0213	-0.0079	-0.0166	-0.0184	0.0052	0.0017	-0.0101	0.0042	-0.0003	-0.0103	0.0031	0.0017	0.0011	-0.005	-0.0046	0.0009	-0.0137	-0.0256	0.0119	0.0046	-0.0037	0.0135	-0.0026	0.0156	-0.0029	0.0005	-0.0191	0.0009	0.0108	0.0022	0.0158	0.0102	-0.0106	0.0038	-0.0096	-0.0064	0.0065	-0.0149	-0.0005	-0.019	0.0307	-0.0153	-0.0022	0.0036	0.0071	0.0084
G429.HO	G429	Rom	Romanian	Gorj county, Tismana village	Romania	Eastern Europe	LazaridisNature2016	Lazaridis et al. (2016). Genomic insights into the origin of farming in the ancient Near East. Nature, 536(7617), 419–424. https://doi.org/10.1038/nature19310	-0.027	-0.0005	0.0113	-0.0007	-0.0158	-0.0078	-0.0161	-0.0169	0.0031	0.0102	-0.0078	0.0092	-0.002	-0.0054	-0.0034	0.0046	0.0061	-0.0064	-0.0014	-0.0031	0.0054	-0.0081	-0.0036	-0.0104	-0.0026	0.0073	0.0028	-0.0008	-0.0146	-0.0001	0.0067	-0.004	-0.0006	-0.0088	0.0035	-0.0114	-0.0051	0.0015	-0.0072	0.0144	0.0026	-0.0091	-0.0002	0.0027	-0.0017	0.0059	-0.0041	-0.0293	-0.023	0.0064
G434.HO	G434	Rom	Romanian	Gorj county, Tismana village	Romania	Eastern Europe	LazaridisNature2016	Lazaridis et al. (2016). Genomic insights into the origin of farming in the ancient Near East. Nature, 536(7617), 419–424. https://doi.org/10.1038/nature19310	-0.0264	-0.0023	0.0124	0.0004	-0.0201	-0.0101	-0.0102	-0.0205	0.0082	0.0093	-0.0091	0.002	-0.0063	0.0011	-0.0018	-0.0019	0.002	0.0083	-0.002	0.0079	0.0049	0.0052	-0.0128	0.005	0.0044	-0.0169	-0.0037	0.0184	-0.0239	0.0056	-0.0229	-0.0122	0.0013	-0.0104	-0.006	-0.0146	0.0165	-0.0183	-0.0075	-0.0022	-0.0055	-0.0058	-0.0017	0.007	-0.0115	0.0198	-0.0211	-0.0095	0.0075	0.0113
Rakr-203.HO	Rakr-203	RuA	Russian_Archangelsk_Krasnoborsky	Arkhangelsk region, Krasnoborsky district	Russia	Eastern Europe	JeongNatureEcologyEvolution2019	Jeong et al. (2019). The genetic history of admixture across inner Eurasia. Nat Ecol Evol 3, 966–976. https://doi.org/10.1038/s41559-019-0878-2	-0.0202	0.0232	0.0365	-0.0017	-0.0003	0.0002	0.0082	0.0175	-0.0028	-0.0069	0.008	0.0017	0.002	-0.0044	0.0038	-0.0062	-0.0009	0.0011	0.0063	0.0083	-0.0117	0.0042	-0.0028	-0.0005	0.02	-0.0082	0.0057	-0.0023	0.0065	-0.0022	-0.0158	0.0033	0.0086	-0.0042	0.005	0.002	0.0049	-0.0054	-0.0205	-0.0039	-0.0021	-0.0167	0.0092	0.0018	0.0044	-0.0038	0.0015	-0.0054	-0.0022	-0.004
Rakr-205.HO	Rakr-205	RuA	Russian_Archangelsk_Krasnoborsky	Arkhangelsk region, Krasnoborsky district	Russia	Eastern Europe	JeongNatureEcologyEvolution2019	Jeong et al. (2019). The genetic history of admixture across inner Eurasia. Nat Ecol Evol 3, 966–976. https://doi.org/10.1038/s41559-019-0878-2	-0.0208	0.0183	0.0359	-0.0009	-0.0006	0.0012	0.0043	0.011	-0.0009	0.0046	0.0077	-0.0031	0.0002	-0.0009	0.0011	-0.0014	0.0008	0.0065	-0.0013	0.0106	-0.0048	0.0043	-0.0049	-0.0032	0.0001	0.0033	0.0039	-0.0075	0.0089	0.0054	-0.0049	0.0205	-0.0085	-0.0114	-0.0023	-0.0031	0.0158	-0.0092	-0.0047	-0.0031	0.0046	0.0033	0.0067	0.0146	-0.0025	0.0109	-0.0017	0.0113	-0.0017	0.0082
Rakr-237.HO	Rakr-237	RuA	Russian_Archangelsk_Krasnoborsky	Arkhangelsk region, Krasnoborsky district	Russia	Eastern Europe	JeongNatureEcologyEvolution2019	Jeong et al. (2019). The genetic history of admixture across inner Eurasia. Nat Ecol Evol 3, 966–976. https://doi.org/10.1038/s41559-019-0878-2	-0.0202	0.0185	0.039	-0.0031	-0.0018	0.0054	0.0026	0.0152	-0.0006	-0.008	0.0087	-0.0033	0.002	-0.0045	0.0113	0.0066	0.0007	0.0015	0.0124	-0.0042	0.0044	0.0049	0.0059	0.0047	0.003	0.0133	0.0033	-0.0065	0.0108	0.0017	0.003	-0.0068	0.005	0.001	-0.0029	0.0037	0.0042	0.0007	-0.0047	-0.0074	0.0013	-0.0168	-0.017	-0.0014	-0.0003	0.0108	0.0069	-0.0181	0.0031	0.0075
Rakr-248.HO	Rakr-248	RuA	Russian_Archangelsk_Krasnoborsky	Arkhangelsk region, Krasnoborsky district	Russia	Eastern Europe	JeongNatureEcologyEvolution2019	Jeong et al. (2019). The genetic history of admixture across inner Eurasia. Nat Ecol Evol 3, 966–976. https://doi.org/10.1038/s41559-019-0878-2	-0.0206	0.024	0.0395	-0.0013	-0.0033	0.0035	0.0014	0.0227	-0.0012	0.0011	0.0059	0.002	0.0032	-0.0104	-0.0023	-0.0006	0.0037	-0.0012	0.0054	0.0057	-0.005	0.0041	-0.0003	0.0022	0.0101	0.0028	0.009	-0.0041	-0.0015	-0.0037	-0.0135	0	0.0093	-0.0102	-0.0003	0	-0.0059	0.0068	-0.0148	-0.0164	-0.0066	-0.0023	-0.0099	0.0104	0.0025	-0.0108	-0.0116	0.009	-0.0045	0.0134
Rakr-341.HO	Rakr-341	RuA	Russian_Archangelsk_Krasnoborsky	Arkhangelsk region, Krasnoborsky district	Russia	Eastern Europe	JeongNatureEcologyEvolution2019	Jeong et al. (2019). The genetic history of admixture across inner Eurasia. Nat Ecol Evol 3, 966–976. https://doi.org/10.1038/s41559-019-0878-2	-0.0192	0.0243	0.0385	-0.0014	-0.004	0.0045	0.0015	0.018	-0.0035	-0.007	0.0085	-0.0117	0.0039	-0.0051	0.0066	-0.0026	0.0025	-0.0024	0.0115	0.0052	-0.0076	-0.0032	0.0077	0.0052	0.0109	0.0049	0.0017	-0.0113	0.0101	0.0078	0.003	0.0013	0.0119	0.0119	-0.0055	-0.003	0.0029	-0.0169	0.0018	-0.0004	0.0085	-0.0002	0.0018	-0.0022	0.0001	-0.0025	-0.0075	-0.0005	0.0042	0.0087
Rakr-345.HO	Rakr-345	RuA	Russian_Archangelsk_Krasnoborsky	Arkhangelsk region, Krasnoborsky district	Russia	Eastern Europe	JeongNatureEcologyEvolution2019	Jeong et al. (2019). The genetic history of admixture across inner Eurasia. Nat Ecol Evol 3, 966–976. https://doi.org/10.1038/s41559-019-0878-2	-0.0207	0.0219	0.0375	-0.0009	0.0001	0.0044	-0.0003	0.0114	0.0033	-0.0002	0.0057	-0.0008	-0.002	-0.0008	0.004	0.0036	0.0112	0.0021	0.0041	0.0091	-0.0081	0.0073	0.0118	0.0085	0.006	0.0009	-0.0068	0.0002	0.0114	-0.0068	0.0022	-0.0077	0.0075	-0.011	-0.0087	0.0046	-0.0072	0.0028	-0.0069	-0.0154	-0.0014	-0.001	0.0016	0.0015	-0.007	0.0073	-0.0029	0.0009	0.0043	0.0069
Rakrlsh-002.HO	Rakrlsh-002	RuA	Russian_Archangelsk_Leshukonsky	Arkhangelsk region, Leshukonsky district	Russia	Eastern Europe	JeongNatureEcologyEvolution2019	Jeong et al. (2019). The genetic history of admixture across inner Eurasia. Nat Ecol Evol 3, 966–976. https://doi.org/10.1038/s41559-019-0878-2	-0.0155	0.0257	0.0344	-0.0025	0.0088	0.0067	0.0128	0.0242	-0.0073	-0.0079	0.0046	0.0001	0.0014	-0.0113	0.0012	0.0133	0.0035	0.0056	0.0088	0.0078	0.008	0.0122	-0.0068	0.0064	0.0014	0.0081	0.003	-0.0074	-0.0068	-0.0067	-0.008	0.013	-0.0093	-0.0039	-0.0051	-0.0002	0.0118	0.0038	-0.0147	0.0059	0.0076	-0.0098	0.0107	0.0085	0.0008	-0.0092	-0.0028	-0.0166	-0.0087	0.0067
Rakrlsh-140.HO	Rakrlsh-140	RuA	Russian_Archangelsk_Leshukonsky	Arkhangelsk region, Leshukonsky district	Russia	Eastern Europe	JeongNatureEcologyEvolution2019	Jeong et al. (2019). The genetic history of admixture across inner Eurasia. Nat Ecol Evol 3, 966–976. https://doi.org/10.1038/s41559-019-0878-2	-0.0165	0.0315	0.0354	-0.0004	0.0035	0.0016	0.0008	0.0131	-0.0003	-0.012	-0.0067	-0.0004	0.0038	-0.0105	0.0003	0.0012	0.0022	0.0166	0.0123	0.0172	-0.0081	0.0041	0.0047	0.0028	-0.0076	0.0092	-0.0079	-0.0043	0.0056	0.0092	0.0033	-0.0022	0.0043	-0.0033	-0.0111	-0.0001	-0.0007	-0.0024	-0.0123	-0.0064	0.0013	0.0014	-0.0082	0.0071	0.0176	0.0045	-0.0069	0.0129	0.0023	0.0107
Rbgp-200.HO	Rbgp-200	RuB	Russian_Belgorod	Belgorod region, Krasnensky, Prohorovsky, Yakovlevsky districts	Russia	Eastern Europe	JeongNatureEcologyEvolution2019	Jeong et al. (2019). The genetic history of admixture across inner Eurasia. Nat Ecol Evol 3, 966–976. https://doi.org/10.1038/s41559-019-0878-2	-0.0255	0.0129	0.0329	0.001	-0.0088	0.0017	0.0014	0.001	0.0002	0.0003	-0.0078	0.0057	-0.0044	-0.0119	0.0122	-0.0034	0.005	-0.003	-0.0046	-0.0108	-0.0128	0.002	0.0093	0.0044	0.0106	-0.0069	-0.001	0.0032	0.0068	-0.0009	-0.0157	0.0072	0.0045	-0.0055	0.0011	-0.0023	0.0021	0.0006	0.0056	-0.0191	-0.0123	0.0209	0.0074	-0.0097	0.0129	-0.0032	0.0036	-0.0023	-0.0073	0.0024
Rbgp-201.HO	Rbgp-201	RuB	Russian_Belgorod	Belgorod region, Krasnensky, Prohorovsky, Yakovlevsky districts	Russia	Eastern Europe	JeongNatureEcologyEvolution2019	Jeong et al. (2019). The genetic history of admixture across inner Eurasia. Nat Ecol Evol 3, 966–976. https://doi.org/10.1038/s41559-019-0878-2	-0.026	0.0142	0.035	0.0006	-0.0058	-0.0028	0.0013	0.0128	-0.0087	-0.0041	0.012	0.0117	-0.0006	-0.0042	0.0088	-0.0044	-0.0029	-0.0025	0.0031	-0.0063	-0.0188	0.0029	0.011	0.0058	0.0169	0.01	-0.0028	0.0019	0.0112	-0.0048	-0.0292	0.0005	-0.005	-0.0035	0.0074	0.003	-0.0052	-0.0001	0.0059	0.0052	-0.0041	-0.0003	0.0198	0.0019	0.016	0.0084	-0.0052	-0.0055	0.0001	-0.0076
Rbgp-203.HO	Rbgp-203	RuB	Russian_Belgorod	Belgorod region, Krasnensky, Prohorovsky, Yakovlevsky districts	Russia	Eastern Europe	JeongNatureEcologyEvolution2019	Jeong et al. (2019). The genetic history of admixture across inner Eurasia. Nat Ecol Evol 3, 966–976. https://doi.org/10.1038/s41559-019-0878-2	-0.0264	0.0079	0.0303	0.0001	-0.0096	-0.0051	0.0022	0.0036	-0.001	0.0015	0.0087	0.0089	-0.0016	0.0004	0.0078	-0.0042	-0.0035	0.0053	-0.0024	0.0007	-0.0117	0.0142	0.0072	0.0033	0.0032	0.0158	0.0118	0.0082	0.0012	0.0011	-0.0263	-0.0082	-0.0012	-0.0036	0.0112	0.0044	0.0053	0.0026	-0.0019	-0.0084	-0.0074	0.005	-0.0011	-0.0067	-0.0021	0.007	-0.0014	-0.0021	-0.0161	0.0017
Rbgp-205.HO	Rbgp-205	RuB	Russian_Belgorod	Belgorod region, Krasnensky, Prohorovsky, Yakovlevsky districts	Russia	Eastern Europe	JeongNatureEcologyEvolution2019	Jeong et al. (2019). The genetic history of admixture across inner Eurasia. Nat Ecol Evol 3, 966–976. https://doi.org/10.1038/s41559-019-0878-2	-0.0253	0.015	0.0369	0	-0.0119	-0.0027	-0.002	0.0061	-0.0029	-0.004	0.008	0.0041	-0.0089	-0.0097	0.0039	-0.0061	0.003	-0.0074	-0.0017	-0.01	-0.0094	0.0066	0.0099	0.0075	0.0118	0.0153	0.0034	0.0035	0.0038	0.006	-0.0114	0	0.0057	0.0082	-0.004	-0.0198	-0.0032	-0.0031	-0.0225	-0.0051	0.0048	0.0023	0.0036	-0.0052	0.0133	0.0056	0.0026	-0.0108	-0.0098	-0.0014
Rkuch-03.HO	Rkuch-03	RuC	Russian_Cheremisinovsky	Kursk region, Pristensky and Cheremisinovsky districts	Russia	Eastern Europe	JeongNatureEcologyEvolution2019	Jeong et al. (2019). The genetic history of admixture across inner Eurasia. Nat Ecol Evol 3, 966–976. https://doi.org/10.1038/s41559-019-0878-2	-0.0256	0.0166	0.0364	-0.0009	-0.0034	-0.0044	0.0051	0.0106	-0.0051	-0.0026	0.0006	0.0017	-0.0041	-0.0092	0.0031	-0.0031	-0.0047	-0.0049	-0.0021	0.0028	-0.0043	-0.0011	0.0072	0.0049	0.0163	-0.0015	0.0076	-0.0049	0.0073	-0.0062	-0.0241	-0.0066	0.0077	0.0014	-0.0041	0.002	0.0066	-0.0108	-0.018	-0.0126	-0.0018	0.0041	0.0006	-0.0131	-0.0075	-0.0017	0.005	-0.004	-0.0251	0.0012
Rkuch-05.HO	Rkuch-05	RuC	Russian_Cheremisinovsky	Kursk region, Pristensky and Cheremisinovsky districts	Russia	Eastern Europe	JeongNatureEcologyEvolution2019	Jeong et al. (2019). The genetic history of admixture across inner Eurasia. Nat Ecol Evol 3, 966–976. https://doi.org/10.1038/s41559-019-0878-2	-0.0244	0.0151	0.0378	-0.0016	-0.0056	0.0038	-0.002	0.0101	-0.004	-0.0031	0.0087	0.0125	-0.0037	-0.0014	0.0129	-0.0077	-0.0017	-0.0048	-0.0157	-0.0079	-0.0176	0.0142	0.0158	-0.0052	-0.0029	0.0021	0.0063	-0.0083	0.0014	0.0032	-0.0247	-0.0037	0.0045	-0.0125	0.0043	-0.0007	-0.0064	-0.0089	-0.0085	0	0	0.009	0.0028	-0.0072	0.0168	0.003	0.0039	-0.0037	-0.0147	-0.0168
Rkuch-53.HO	Rkuch-53	RuC	Russian_Cheremisinovsky	Kursk region, Pristensky and Cheremisinovsky districts	Russia	Eastern Europe	JeongNatureEcologyEvolution2019	Jeong et al. (2019). The genetic history of admixture across inner Eurasia. Nat Ecol Evol 3, 966–976. https://doi.org/10.1038/s41559-019-0878-2	-0.0256	0.0114	0.0324	0.0022	-0.0082	-0.0021	0.0017	0.0008	-0.0158	0.004	0.0029	0.0201	-0.0045	-0.0035	0.0134	-0.003	-0.0074	-0.0143	-0.0054	-0.0044	-0.0219	-0.0055	0.0082	0.0018	0.0178	-0.0048	0.0086	-0.005	0.0033	-0.002	-0.0263	-0.0026	0.007	0.0098	-0.0191	-0.0003	0.0139	-0.0178	0.0088	0.0208	0.0063	-0.0029	0.008	0.0044	-0.0037	-0.002	0.0017	-0.003	-0.0213	-0.0096
Rkuch-58.HO	Rkuch-58	RuC	Russian_Cheremisinovsky	Kursk region, Pristensky and Cheremisinovsky districts	Russia	Eastern Europe	JeongNatureEcologyEvolution2019	Jeong et al. (2019). The genetic history of admixture across inner Eurasia. Nat Ecol Evol 3, 966–976. https://doi.org/10.1038/s41559-019-0878-2	-0.0247	0.0136	0.0356	-0.0031	-0.0026	-0.0004	-0.0011	0.0099	-0.0037	0.0027	0.0069	-0.0014	0.0056	-0.0102	0.0044	0.0083	-0.0005	-0.0048	0.0013	-0.0086	-0.01	0.0031	0.0036	-0.0041	0.0054	-0.0039	0.0053	0.0032	0.0034	0.012	-0.0032	-0.0061	-0.0057	0.0051	0.0063	-0.0093	0.0006	-0.0057	-0.0118	-0.0237	-0.0107	0.0062	-0.0048	-0.0113	-0.0043	0.0018	-0.0048	0.0114	0.0065	-0.0022
Rsm-103.HO	Rsm-103	RuE	Russian_Ershichi	Smolensk region, Roslavl and Ershichi districts	Russia	Eastern Europe	JeongNatureEcologyEvolution2019	Jeong et al. (2019). The genetic history of admixture across inner Eurasia. Nat Ecol Evol 3, 966–976. https://doi.org/10.1038/s41559-019-0878-2	-0.0262	0.0155	0.0373	-0.0031	-0.0101	-0.0014	0.0056	0.0107	-0.0142	0.0006	0.0085	0.0061	-0.0097	0.0018	0.0046	-0.0187	-0.0146	-0.0062	-0.0056	-0.0103	-0.0129	0.0198	0.0192	0.0013	0.0181	0.0023	0.0056	0.0027	-0.0107	-0.0195	-0.0317	-0.0107	-0.0084	-0.0052	0.0039	0.0008	-0.0058	0.0005	-0.0039	-0.0031	0.01	0.001	0.0133	-0.0175	0.003	-0.0169	0.0056	0.0016	0.0061	0.007
Rsm-109.HO	Rsm-109	RuE	Russian_Ershichi	Smolensk region, Roslavl and Ershichi districts	Russia	Eastern Europe	JeongNatureEcologyEvolution2019	Jeong et al. (2019). The genetic history of admixture across inner Eurasia. Nat Ecol Evol 3, 966–976. https://doi.org/10.1038/s41559-019-0878-2	-0.0261	0.0143	0.0407	-0.0013	-0.0005	-0.0065	0.0055	0.0141	-0.0004	-0.0022	0.0068	0.0104	0.0048	-0.0018	0.0058	0.0007	0.0003	0.0013	0.0033	-0.0055	-0.0096	0.0026	-0.0002	0.0182	0.0179	0.0089	0.003	-0.0041	0.0115	-0.0069	-0.0216	0.0085	0.0107	-0.0058	-0.0025	0.0072	0.0005	-0.0019	-0.0032	-0.0001	0.0095	0.0227	0.0136	-0.0177	-0.0028	0.0083	-0.0026	0.0048	-0.021	-0.0013
Rsm-166.HO	Rsm-166	RuE	Russian_Ershichi	Smolensk region, Roslavl and Ershichi districts	Russia	Eastern Europe	JeongNatureEcologyEvolution2019	Jeong et al. (2019). The genetic history of admixture across inner Eurasia. Nat Ecol Evol 3, 966–976. https://doi.org/10.1038/s41559-019-0878-2	-0.0268	0.0151	0.0375	-0.0007	-0.0086	-0.0025	0.0077	0.0087	-0.0101	0.0017	0.0087	0.0042	-0.0063	-0.0087	0.0055	-0.0041	0.0022	-0.0101	-0.0041	-0.0131	-0.0143	0.0063	0.0147	-0.0012	0.0201	0.0096	0.0012	-0.0024	0.0114	-0.0069	-0.0117	-0.0134	0.0067	0.0026	-0.0037	-0.0071	0.0096	-0.0001	-0.0042	-0.0122	-0.0019	0.0093	0.0086	-0.0081	-0.001	0.0089	-0.0051	-0.0063	-0.0019	0.0053
Rsm-171.HO	Rsm-171	RuE	Russian_Ershichi	Smolensk region, Roslavl and Ershichi districts	Russia	Eastern Europe	JeongNatureEcologyEvolution2019	Jeong et al. (2019). The genetic history of admixture across inner Eurasia. Nat Ecol Evol 3, 966–976. https://doi.org/10.1038/s41559-019-0878-2	-0.027	0.0157	0.0422	-0.003	-0.0086	-0.0068	0.0026	0.014	-0.0047	0.0029	0.0078	0.0068	-0.0014	-0.0093	0.0178	-0.0094	-0.0108	-0.0048	-0.0061	-0.0063	-0.0278	0.0083	0.0227	0.009	0.0158	0.0065	-0.0028	0.0187	0.0022	-0.0024	-0.0238	-0.0213	-0.0017	0.0121	-0.0055	-0.0038	0.0119	-0.0007	-0.0118	-0.004	-0.0118	0.0148	0.0179	-0.0018	-0.002	0.0071	0.0046	-0.0286	-0.0054	-0.0138
Rsm-176.HO	Rsm-176	RuE	Russian_Ershichi	Smolensk region, Roslavl and Ershichi districts	Russia	Eastern Europe	JeongNatureEcologyEvolution2019	Jeong et al. (2019). The genetic history of admixture across inner Eurasia. Nat Ecol Evol 3, 966–976. https://doi.org/10.1038/s41559-019-0878-2	-0.0255	0.0144	0.0356	0.0012	-0.0102	-0.0006	0.0069	0.006	-0.0015	-0.0003	0.0022	0.0185	-0.0113	-0.0117	0.0149	-0.0173	0.0045	0.0057	-0.0037	-0.0043	-0.0123	-0.0009	-0.0008	0.0034	0.0192	0.014	-0.011	-0.0077	0.018	0.0103	-0.0194	-0.0004	-0.0036	-0.0084	0.0042	0.0016	-0.0173	-0.007	-0.0246	-0.0081	0.0099	0.0159	0.008	0.003	-0.0115	-0.0096	0.0004	0.0189	0.005	0.0052
Rsm-179.HO	Rsm-179	RuE	Russian_Ershichi	Smolensk region, Roslavl and Ershichi districts	Russia	Eastern Europe	JeongNatureEcologyEvolution2019	Jeong et al. (2019). The genetic history of admixture across inner Eurasia. Nat Ecol Evol 3, 966–976. https://doi.org/10.1038/s41559-019-0878-2	-0.0253	0.0134	0.0376	0.001	-0.0124	-0.0101	0.003	0.0144	-0.0289	0.0095	0.0093	0.0252	-0.0132	-0.0022	0.0131	-0.0302	-0.0398	-0.0188	-0.0173	-0.0088	-0.0242	-0.012	0.0203	0.0119	-0.0034	0.0065	0.0185	0.001	0.0026	-0.0093	-0.0646	-0.0293	-0.0266	0.0009	-0.0092	-0.0067	0.0074	0.003	-0.0027	0.0117	-0.0135	0.0007	-0.038	-0.0211	0.0118	-0.0124	-0.0134	-0.0236	-0.0067	-0.0029
Rsm-181.HO	Rsm-181	RuE	Russian_Ershichi	Smolensk region, Roslavl and Ershichi districts	Russia	Eastern Europe	JeongNatureEcologyEvolution2019	Jeong et al. (2019). The genetic history of admixture across inner Eurasia. Nat Ecol Evol 3, 966–976. https://doi.org/10.1038/s41559-019-0878-2	-0.0262	0.015	0.0415	-0.0006	-0.0077	-0.0017	0.0092	0.0062	-0.0045	0.012	0.0036	-0.0014	0.0025	-0.0133	-0.0026	-0.0002	-0.0049	-0.0019	-0.0024	-0.0024	-0.0183	0.0136	0.0028	0.0171	0.0147	0.0083	0.0045	-0.0133	0.0117	0.0042	-0.0256	0.0031	-0.0128	-0.0101	0.0012	-0.0004	-0.0041	-0.0192	-0.0022	-0.016	0.0072	-0.0005	-0.0055	0.0056	0.0034	-0.0087	0.0074	-0.0001	-0.0087	-0.0108
Rkbo-12.HO	Rkbo-12	RuK	Russian_Kaluga	Kaluga region, Baryatinsky, Borovsky districts	Russia	Eastern Europe	JeongNatureEcologyEvolution2019	Jeong et al. (2019). The genetic history of admixture across inner Eurasia. Nat Ecol Evol 3, 966–976. https://doi.org/10.1038/s41559-019-0878-2	-0.0258	0.0172	0.04	-0.0007	-0.0038	0.0005	0.0032	0.016	-0.0041	0.001	0.0084	-0.0071	0.0032	-0.0097	0.0141	-0.0122	0.0011	0.003	0.0075	0.0067	-0.016	0.015	-0.0026	-0.0032	0.0153	0.0023	0.0104	0.0036	0.0039	-0.0064	-0.0124	-0.004	-0.0058	-0.0026	0.0059	-0.0189	-0.001	-0.0044	-0.0067	-0.0029	-0.0056	0.004	0.0024	-0.0038	0.0039	-0.0072	0.0075	-0.0029	-0.0019	0.0127
Rkbo-16.HO	Rkbo-16	RuK	Russian_Kaluga	Kaluga region, Baryatinsky, Borovsky districts	Russia	Eastern Europe	JeongNatureEcologyEvolution2019	Jeong et al. (2019). The genetic history of admixture across inner Eurasia. Nat Ecol Evol 3, 966–976. https://doi.org/10.1038/s41559-019-0878-2	-0.0247	0.015	0.0347	0.0009	-0.0078	0.0081	0.0037	0.0083	0.0042	-0.0028	-0.0007	0.0049	-0.0052	-0.0082	0.0045	-0.0059	0.0039	0.0011	0.0027	-0.0046	-0.012	0.0083	0.0111	-0.0031	0.0203	0.0162	0.0072	0.0016	0.0167	-0.0001	-0.0111	-0.0034	-0.0027	-0.0095	-0.0055	-0.0035	0.0067	-0.0075	-0.0092	0.0078	-0.0124	-0.0082	0.0172	0.0035	-0.014	-0.0071	-0.0061	0.0036	0.0111	0.012
Rkbo-44.HO	Rkbo-44	RuK	Russian_Kaluga	Kaluga region, Baryatinsky, Borovsky districts	Russia	Eastern Europe	JeongNatureEcologyEvolution2019	Jeong et al. (2019). The genetic history of admixture across inner Eurasia. Nat Ecol Evol 3, 966–976. https://doi.org/10.1038/s41559-019-0878-2	-0.0249	0.0145	0.0353	0.0004	-0.0089	0.0055	-0.0007	0.0074	-0.0026	0.0025	0.0034	-0.0003	-0.0057	-0.0081	0.0049	-0.0076	0.0017	0.0005	-0.0077	-0.0092	-0.0195	0.0109	-0.0005	0.0023	0.0016	0.0032	-0.0014	-0.0023	0.0053	-0.0025	-0.0191	0.0051	0.0013	-0.0065	0.0093	0.0015	-0.0092	-0.0041	0.0069	-0.0048	0.0075	0.0068	0.0109	-0.0077	0.0016	0.0084	-0.0082	-0.0011	0.0061	0.0088
Rkbo-58.HO	Rkbo-58	RuK	Russian_Kaluga	Kaluga region, Baryatinsky, Borovsky districts	Russia	Eastern Europe	JeongNatureEcologyEvolution2019	Jeong et al. (2019). The genetic history of admixture across inner Eurasia. Nat Ecol Evol 3, 966–976. https://doi.org/10.1038/s41559-019-0878-2	-0.0262	0.0172	0.0399	-0.0008	-0.0087	0.0029	0.0071	0.0103	-0.0037	-0.0016	0.0078	0.0091	-0.003	-0.0174	0.0106	-0.01	0.0005	-0.0054	0.0007	-0.004	-0.0223	0.0092	0.003	0.0005	0.0109	0.0115	-0.0059	-0.0047	0.0007	-0.0007	-0.0167	0	0.0047	-0.0102	0.0027	0.0082	-0.0026	-0.0131	-0.0115	-0.005	-0.0012	0.0076	0.0001	0.0034	-0.005	-0.0142	0.0023	0.0037	-0.0253	0.004
Rorl-102.HO	Rorl-102	RuO	Russian_Orel	Orel region, Livnensky and Bolhovsky districts	Russia	Eastern Europe	JeongNatureEcologyEvolution2019	Jeong et al. (2019). The genetic history of admixture across inner Eurasia. Nat Ecol Evol 3, 966–976. https://doi.org/10.1038/s41559-019-0878-2	-0.0223	0.0149	0.0361	-0.0005	-0.0067	-0.002	0.0076	0.0061	-0.0127	0.0016	-0.0027	0.0181	-0.0076	-0.0026	0.0164	-0.004	-0.0094	-0.0053	-0.0229	0.0048	-0.0193	0.0002	0.002	-0.0006	0.0024	-0.0002	0.0175	-0.0028	0.0169	-0.0099	-0.0131	-0.0052	-0.0019	0.0056	-0.0032	-0.0065	-0.0145	-0.023	0.006	-0.0134	-0.0013	-0.0073	0.008	-0.0015	-0.0038	-0.0109	0.0096	-0.0092	-0.0157	-0.0072
Rorl-110.HO	Rorl-110	RuO	Russian_Orel	Orel region, Livnensky and Bolhovsky districts	Russia	Eastern Europe	JeongNatureEcologyEvolution2019	Jeong et al. (2019). The genetic history of admixture across inner Eurasia. Nat Ecol Evol 3, 966–976. https://doi.org/10.1038/s41559-019-0878-2	-0.0264	0.0143	0.0353	0.0002	-0.0065	-0.0075	0.006	0.0125	-0.0195	-0.0021	0.0067	0.0107	-0.0134	-0.0026	0.0156	-0.0127	-0.0205	-0.0076	-0.0009	0.0096	-0.0094	-0.014	0.0002	0.007	0.0125	0.0123	0.0176	0.0141	0.0014	-0.0021	-0.0328	-0.0181	-0.0022	0.0064	0.0108	-0.0022	-0.0003	-0.0124	-0.01	0.0104	0.0085	0.008	-0.0001	-0.0193	0.001	0.0032	-0.0138	-0.014	-0.0005	-0.003
Rorl-114.HO	Rorl-114	RuO	Russian_Orel	Orel region, Livnensky and Bolhovsky districts	Russia	Eastern Europe	JeongNatureEcologyEvolution2019	Jeong et al. (2019). The genetic history of admixture across inner Eurasia. Nat Ecol Evol 3, 966–976. https://doi.org/10.1038/s41559-019-0878-2	-0.0258	0.0115	0.0334	0.0001	-0.0075	-0.0013	-0.0032	0.0082	-0.0045	-0.0016	0.0038	0.0093	-0.0068	-0.0094	0.0126	-0.01	-0.0065	-0.0029	-0.0104	0.0019	-0.017	0.0017	0.0062	0.0148	0.0099	0.0146	-0.0042	-0.0033	0.0106	-0.0027	-0.0149	-0.008	-0.0078	-0.0131	-0.0021	-0.0097	-0.0029	0.0079	0.0015	-0.0095	0.0046	0.0063	0.013	-0.0128	-0.0037	-0.0018	-0.0099	0.0049	-0.0081	0.0036
Rorl-155.HO	Rorl-155	RuO	Russian_Orel	Orel region, Livnensky and Bolhovsky districts	Russia	Eastern Europe	JeongNatureEcologyEvolution2019	Jeong et al. (2019). The genetic history of admixture across inner Eurasia. Nat Ecol Evol 3, 966–976. https://doi.org/10.1038/s41559-019-0878-2	-0.0255	0.0138	0.0347	-0.0042	-0.0066	-0.0063	-0.0005	0.0088	-0.0193	0.001	0.0035	0.0177	-0.0074	-0.0027	0.0105	-0.0127	-0.0067	-0.0032	-0.014	-0.0071	-0.0064	-0.0142	0.0086	0.0096	0.0152	0.0114	0.0074	0.0127	-0.0003	0.0092	-0.0325	-0.0102	0.0035	0.0209	-0.0085	-0.0049	0.0006	-0.0121	-0.0128	-0.0014	0.0069	-0.0065	-0.0118	-0.0005	0.0012	0.012	-0.0004	0.0128	-0.0085	0.013
Rps-002.HO	Rps-002	RuP	Russian_Pskov	Pskov region, Ostrov district	Russia	Eastern Europe	JeongNatureEcologyEvolution2019	Jeong et al. (2019). The genetic history of admixture across inner Eurasia. Nat Ecol Evol 3, 966–976. https://doi.org/10.1038/s41559-019-0878-2	-0.0263	0.016	0.0404	-0.0013	-0.0091	0.0037	0.0021	0.0113	-0.0093	-0.0066	0.0113	0.0133	-0.0134	-0.0046	0.0174	-0.0061	-0.006	-0.0047	-0.0081	-0.0153	-0.0195	0.0051	0.015	0.0141	0.017	0.0151	-0.0047	0.0087	0.0082	0.0069	-0.0261	-0.0067	-0.0066	-0.011	-0.0049	0.0024	0.0022	0.0034	-0.0189	0.0005	-0.0021	0.012	-0.0069	-0.0134	-0.003	-0.0055	0.0079	-0.0043	-0.0162	-0.0012
Rps-004.HO	Rps-004	RuP	Russian_Pskov	Pskov region, Ostrov district	Russia	Eastern Europe	JeongNatureEcologyEvolution2019	Jeong et al. (2019). The genetic history of admixture across inner Eurasia. Nat Ecol Evol 3, 966–976. https://doi.org/10.1038/s41559-019-0878-2	-0.0273	0.0218	0.0449	-0.0021	0.0003	-0.0017	0.0083	0.0169	-0.0068	-0.0008	0.0108	0.0075	-0.004	-0.0156	0.0086	-0.0023	0.0004	-0.003	-0.0042	-0.0089	-0.0211	0.0202	0.0083	0.0038	0.0139	0.0074	0.0013	-0.0064	0.0013	-0.0094	-0.0236	-0.019	-0.0033	-0.0001	-0.0078	0.0041	0.0061	-0.0096	-0.0061	0.0006	-0.0075	0.0132	0.002	-0.013	0.015	0.0119	0.0031	-0.0024	-0.0116	-0.0019
Rps-006.HO	Rps-006	RuP	Russian_Pskov	Pskov region, Ostrov district	Russia	Eastern Europe	JeongNatureEcologyEvolution2019	Jeong et al. (2019). The genetic history of admixture across inner Eurasia. Nat Ecol Evol 3, 966–976. https://doi.org/10.1038/s41559-019-0878-2	-0.0253	0.0171	0.0506	0.0014	-0.0054	-0.0038	0.0063	0.0212	-0.012	-0.0032	0.0144	0.0098	-0.0094	-0.0089	0.0148	-0.0078	-0.0103	-0.0078	-0.0061	0.0032	-0.0116	0.003	-0.0012	0.0173	0.0073	0.0116	0.0042	-0.0111	0.0095	-0.0077	-0.0264	0.0005	-0.0026	0.0049	0	-0.0083	0.0286	-0.0119	-0.0258	0.0009	0.0109	0.014	-0.008	0.0026	0.0175	0.0044	-0.0027	0.0016	0.0014	0.0014
Rps-012.HO	Rps-012	RuP	Russian_Pskov	Pskov region, Ostrov district	Russia	Eastern Europe	JeongNatureEcologyEvolution2019	Jeong et al. (2019). The genetic history of admixture across inner Eurasia. Nat Ecol Evol 3, 966–976. https://doi.org/10.1038/s41559-019-0878-2	-0.0259	0.0174	0.0444	-0.0031	-0.0052	0.0053	0.0019	0.0134	-0.0009	-0.0006	0.0087	0.0023	0.0016	-0.0097	0.0073	-0.002	0.0002	-0.0051	-0.0011	-0.0192	-0.0202	0.0011	0.0034	0.004	0.0036	0.0021	0.0133	0.0073	0.0148	-0.0026	-0.0124	-0.0013	-0.0009	0.0019	0.0116	0.0015	0.0122	-0.014	-0.0015	0.0087	-0.0008	0.0075	-0.0123	0.0049	0.0119	0.0069	-0.0005	0.0059	-0.0147	-0.0002
Rps-090.HO	Rps-090	RuP	Russian_Pskov	Pskov region, Porkhov district	Russia	Eastern Europe	JeongNatureEcologyEvolution2019	Jeong et al. (2019). The genetic history of admixture across inner Eurasia. Nat Ecol Evol 3, 966–976. https://doi.org/10.1038/s41559-019-0878-2	-0.0243	0.0188	0.0466	-0.0028	-0.0083	-0.014	0.0122	0.0134	-0.0513	0.0046	0.0223	0.0338	-0.0378	0.0099	0.0234	-0.0457	-0.0433	-0.0151	-0.0233	0.0027	-0.0366	-0.0393	0.0069	0.0455	-0.0008	-0.0103	0.017	0.0092	-0.0063	-0.0287	-0.0472	-0.0673	-0.0456	-0.0149	-0.0313	-0.0035	-0.021	-0.0126	-0.0175	0.0056	0.0299	-0.0297	0.0212	-0.0327	0.0122	-0.0405	0.026	-0.0062	0	-0.0228
Rps-091.HO	Rps-091	RuP	Russian_Pskov	Pskov region, Porkhov district	Russia	Eastern Europe	JeongNatureEcologyEvolution2019	Jeong et al. (2019). The genetic history of admixture across inner Eurasia. Nat Ecol Evol 3, 966–976. https://doi.org/10.1038/s41559-019-0878-2	-0.0251	0.0158	0.041	0.0007	-0.005	-0.0019	-0.0001	0.013	-0.0009	-0.0017	0.0062	0.02	-0.012	-0.005	0.0115	0.0002	-0.0095	-0.0007	0.0005	-0.0056	-0.0221	0.0031	0.0125	0.0127	0.0169	0.0069	-0.009	0.0017	0.0062	0.0113	-0.0278	-0.005	0.0032	-0.0009	-0.0076	0.0024	-0.0031	0.0023	-0.0145	-0.0038	0.0055	0.0034	-0.0143	-0.0002	-0.008	0.0013	0.0034	-0.0088	0.0124	0.0102
Rrzm-08.HO	Rrzm-08	RuR	Russian_Ryazan	Ryazan region, Mihailovsky district	Russia	Eastern Europe	JeongNatureEcologyEvolution2019	Jeong et al. (2019). The genetic history of admixture across inner Eurasia. Nat Ecol Evol 3, 966–976. https://doi.org/10.1038/s41559-019-0878-2	-0.0251	0.0132	0.0339	0.0006	-0.0117	-0.0023	0.0016	0.0094	-0.0048	-0.0002	0.0063	0.0123	-0.0012	-0.014	0.0114	-0.0033	-0.0169	0	-0.0118	-0.0053	-0.0258	-0.0029	0.0045	0.0084	-0.0078	0.0107	0.002	0.001	0.024	0.0005	-0.0166	-0.0116	-0.0089	0.0001	0.0082	-0.0053	-0.017	-0.0065	0.0098	-0.0083	-0.0151	0.0127	0.001	-0.0116	0.0013	0.009	0.0063	-0.0087	-0.0088	-0.0054
Rrzm-10.HO	Rrzm-10	RuR	Russian_Ryazan	Ryazan region, Mihailovsky district	Russia	Eastern Europe	JeongNatureEcologyEvolution2019	Jeong et al. (2019). The genetic history of admixture across inner Eurasia. Nat Ecol Evol 3, 966–976. https://doi.org/10.1038/s41559-019-0878-2	-0.0244	0.014	0.0413	0.0035	-0.0148	-0.0231	0.0138	0.0095	-0.0738	0.0052	0.0174	0.0585	-0.0612	0.0171	0.0085	-0.0417	-0.0799	-0.0192	-0.0329	0.0234	-0.029	-0.0648	0.0231	0.063	0.0016	0.0072	0.0148	0.006	0.0008	-0.0383	-0.09	-0.0599	-0.0472	-0.0324	-0.0745	0.0025	-0.0314	-0.0087	-0.0009	-0.0346	0.0285	-0.0994	-0.0215	-0.0157	0.0375	-0.0203	0.0723	-0.029	-0.0191	-0.1122
Rrzm-13.HO	Rrzm-13	RuR	Russian_Ryazan	Ryazan region, Mihailovsky district	Russia	Eastern Europe	JeongNatureEcologyEvolution2019	Jeong et al. (2019). The genetic history of admixture across inner Eurasia. Nat Ecol Evol 3, 966–976. https://doi.org/10.1038/s41559-019-0878-2	-0.0239	0.0174	0.0313	-0.0007	0.0023	0.0009	0.0097	0.0109	0.0006	0.0012	0.0057	-0.008	-0.0016	-0.0099	0.002	-0.0076	-0.0049	-0.0023	-0.0052	-0.001	-0.0123	0.0075	0.0188	-0.0043	0.0085	-0.0029	0.0222	0.0098	-0.0015	0.004	-0.0251	-0.0019	0.0173	0.0008	0.0025	-0.0032	-0.0051	0.0085	-0.0063	-0.0104	-0.015	-0.0012	0.007	0.0026	-0.0004	0.0025	0.0125	-0.0008	0.0004	0.0011
Rrzm-16.HO	Rrzm-16	RuR	Russian_Ryazan	Ryazan region, Mihailovsky district	Russia	Eastern Europe	JeongNatureEcologyEvolution2019	Jeong et al. (2019). The genetic history of admixture across inner Eurasia. Nat Ecol Evol 3, 966–976. https://doi.org/10.1038/s41559-019-0878-2	-0.0247	0.0121	0.0391	-0.0004	-0.0109	-0.0085	0.0119	0.0127	-0.0368	0.0094	0.0092	0.023	-0.016	0.0033	0.0186	-0.0109	-0.0314	-0.0106	-0.0246	0.003	-0.0241	-0.0019	-0.0043	0.0182	0.0065	0.0043	0.0058	-0.0092	0.005	0.0072	-0.0498	-0.0173	-0.0317	-0.0037	0.0024	0.0074	-0.0164	0.0137	0.013	-0.0001	0.025	-0.0199	0.0157	-0.007	0.0177	0.0025	0.0161	-0.0061	-0.0064	-0.0106
Rrzm-83.HO	Rrzm-83	RuR	Russian_Ryazan	Ryazan region, Mihailovsky district	Russia	Eastern Europe	JeongNatureEcologyEvolution2019	Jeong et al. (2019). The genetic history of admixture across inner Eurasia. Nat Ecol Evol 3, 966–976. https://doi.org/10.1038/s41559-019-0878-2	-0.0249	0.0117	0.0354	-0.0007	0	0.0046	0.0015	0.0064	-0.0053	-0.0035	0.003	0.0027	-0.0013	-0.0021	0.0109	-0.0025	-0.0005	-0.0036	-0.0023	-0.0043	-0.0061	-0.0013	-0.0031	0.013	0.0046	0.0071	-0.0026	0.0039	0.0151	0	-0.0184	-0.0048	-0.0098	-0.002	0.0088	0.0039	-0.0095	-0.0012	0.0005	-0.0038	-0.0037	0.0044	-0.0035	0.0023	0.0002	0.0064	0.0053	-0.0069	0.002	0.0139
Rrzs-3.HO	Rrzs-3	RuS	Russian_Spassk	Ryazan region, Spassky district	Russia	Eastern Europe	JeongNatureEcologyEvolution2019	Jeong et al. (2019). The genetic history of admixture across inner Eurasia. Nat Ecol Evol 3, 966–976. https://doi.org/10.1038/s41559-019-0878-2	-0.0247	0.0182	0.0399	-0.0022	-0.0047	0.0058	0.0024	0.0135	-0.0021	0.0011	0.008	0.0037	-0.0002	-0.008	0.0059	-0.011	0.0062	0.0045	-0.0045	0.0065	-0.0121	0.0021	0.0074	0.0086	0.0003	0.0138	0.0018	0.0038	0.004	0.0039	-0.0153	0.009	0.0005	0.0029	0.0005	-0.0005	0.0011	-0.0035	-0.014	0.0029	0.0003	0.0054	0.0092	0.0153	0.0178	-0.0054	-0.0102	-0.0117	-0.004	0.0076
Rrzs-7.HO	Rrzs-7	RuS	Russian_Spassk	Ryazan region, Spassky district	Russia	Eastern Europe	JeongNatureEcologyEvolution2019	Jeong et al. (2019). The genetic history of admixture across inner Eurasia. Nat Ecol Evol 3, 966–976. https://doi.org/10.1038/s41559-019-0878-2	-0.0243	0.0182	0.0358	-0.0022	-0.0059	0.0055	0.0083	0.012	-0.0022	0.0017	0.003	0.0019	0.0109	-0.0075	0.0135	0.0016	-0.0042	0.0044	0.0058	0.0015	-0.0105	0.009	0.02	0.0112	0.0175	-0.0002	0.017	-0.0108	0.0071	-0.0048	-0.0136	-0.0089	-0.0046	0.0016	0.0045	-0.0112	0.0024	-0.0079	-0.0105	-0.0117	0.0002	-0.0114	0.0151	-0.0002	-0.0099	-0.0105	-0.0057	-0.0142	-0.0033	0.0114
Rrzs-11.HO	Rrzs-11	RuS	Russian_Spassk	Ryazan region, Spassky district	Russia	Eastern Europe	JeongNatureEcologyEvolution2019	Jeong et al. (2019). The genetic history of admixture across inner Eurasia. Nat Ecol Evol 3, 966–976. https://doi.org/10.1038/s41559-019-0878-2	-0.025	0.0166	0.0333	0.0005	-0.0052	0.001	0.0004	0.0117	0.0004	-0.0035	0.0077	-0.0052	-0.0044	0.0004	0.0072	-0.0037	0.0005	-0.0098	0.0043	-0.0017	-0.0152	0.0074	0.0032	0.0089	0.0055	0.0116	0.0052	0.0017	0.0062	0.0108	-0.0227	0.0051	0.013	0.0043	0.0209	-0.0062	0.0159	-0.0071	-0.0075	0.0034	0.0083	0.0042	-0.004	0.005	0.0012	-0.0009	0.0014	-0.0076	-0.0111	0.0067
Rrzs-32.HO	Rrzs-32	RuS	Russian_Spassk	Ryazan region, Spassky district	Russia	Eastern Europe	JeongNatureEcologyEvolution2019	Jeong et al. (2019). The genetic history of admixture across inner Eurasia. Nat Ecol Evol 3, 966–976. https://doi.org/10.1038/s41559-019-0878-2	-0.0244	0.0177	0.0378	-0.0021	-0.009	0.0002	0.0042	0.0128	-0.0024	0.0037	0.0088	0.0043	-0.0002	-0.008	0.0106	-0.0122	-0.0073	0.0076	-0.0082	-0.0056	-0.0238	0.008	0.0061	-0.0047	0.0067	0.0019	0.0065	-0.0002	-0.0008	0.0011	-0.016	-0.0079	0.0114	-0.0112	0.0051	0.0022	-0.0066	0.0048	-0.0123	-0.0064	0.0076	0.0007	0.0127	-0.0017	0.0005	-0.0011	0.0027	-0.0082	-0.0104	0.0073
Rrzs-58.HO	Rrzs-58	RuS	Russian_Spassk	Ryazan region, Spassky district	Russia	Eastern Europe	JeongNatureEcologyEvolution2019	Jeong et al. (2019). The genetic history of admixture across inner Eurasia. Nat Ecol Evol 3, 966–976. https://doi.org/10.1038/s41559-019-0878-2	-0.0243	0.0144	0.032	0	-0.0017	0.0031	0.0095	0.0108	0	-0.0051	0.0069	0.011	0.0016	-0.0151	0.017	-0.0091	0.0027	0.0051	-0.0033	0.0027	-0.015	-0.0056	0.014	-0.0003	0.0125	0.0116	-0.0011	-0.0024	0.0075	0.0005	-0.0305	0.009	-0.0008	0.011	-0.0016	0.0069	-0.0018	-0.0077	-0.0157	-0.0107	0.0012	0.0146	0.0068	0.006	-0.0031	0.0014	0.0119	-0.0208	0.0013	0.0091
Rrzs-66.HO	Rrzs-66	RuS	Russian_Spassk	Ryazan region, Spassky district	Russia	Eastern Europe	JeongNatureEcologyEvolution2019	Jeong et al. (2019). The genetic history of admixture across inner Eurasia. Nat Ecol Evol 3, 966–976. https://doi.org/10.1038/s41559-019-0878-2	-0.0245	0.0146	0.036	-0.0004	-0.0064	0.0027	0.005	0.0138	0.005	-0.0031	0.0088	-0.011	-0.002	-0.0004	0.0079	0.0019	0.0086	0.0093	0.0052	0.0066	-0.0123	0.0055	-0.0005	0.0072	0.014	0.0011	-0.012	-0.0066	0.0065	0.0074	-0.0084	0.0054	-0.0042	0.0089	0.0061	0.001	0.0051	-0.0033	-0.0084	-0.0005	-0.0036	0.0052	-0.0086	0.0084	0.0127	-0.0027	-0.0046	-0.003	-0.0062	-0.0001
Rrzs-88.HO	Rrzs-88	RuS	Russian_Spassk	Ryazan region, Spassky district	Russia	Eastern Europe	JeongNatureEcologyEvolution2019	Jeong et al. (2019). The genetic history of admixture across inner Eurasia. Nat Ecol Evol 3, 966–976. https://doi.org/10.1038/s41559-019-0878-2	-0.0232	0.0151	0.0339	-0.001	-0.0021	0.0005	-0.0031	0.012	0.0015	0.0023	0.0054	-0.0066	-0.0035	-0.0024	0.0074	0.0047	0.0003	-0.0042	0.0008	0.0037	-0.0139	0.0152	0.0017	-0.0097	0.0103	0.0062	0.0153	0.0037	0.0147	-0.0084	-0.0062	0.002	0.0004	-0.0022	-0.0015	-0.0026	0.004	-0.0125	0.0019	-0.0102	0.0016	0.0044	0.0104	0.0149	-0.0081	0.0068	-0.0018	-0.0035	-0.0002	0.0045
Rksh-402.HO	Rksh-402	RuT	Russian_Tver	Tver region, Kashin district	Russia	Eastern Europe	JeongNatureEcologyEvolution2019	Jeong et al. (2019). The genetic history of admixture across inner Eurasia. Nat Ecol Evol 3, 966–976. https://doi.org/10.1038/s41559-019-0878-2	-0.0224	0.0177	0.0339	-0.0012	-0.0047	0.0063	0.0079	0.0146	-0.0046	-0.0025	0.0063	0.0064	-0.0036	-0.0025	-0.0028	-0.0079	-0.0021	-0.0013	-0.0025	-0.0064	-0.0106	-0.0016	0.0069	0.0077	0.0032	0.0015	0.0086	0.0059	0.0023	-0.0124	-0.0253	-0.002	-0.0036	0.0015	0.0075	-0.0022	-0.0017	-0.0047	0.0011	0.0024	0.0235	-0.0027	-0.0072	0.0084	0.0119	-0.0089	-0.0126	0.0034	-0.0081	0.0052
Rksh-405.HO	Rksh-405	RuT	Russian_Tver	Tver region, Kashin district	Russia	Eastern Europe	JeongNatureEcologyEvolution2019	Jeong et al. (2019). The genetic history of admixture across inner Eurasia. Nat Ecol Evol 3, 966–976. https://doi.org/10.1038/s41559-019-0878-2	-0.0245	0.0153	0.0373	0.0003	-0.0144	-0.0185	0.0163	-0.0011	-0.0528	-0.0027	0.0134	0.0438	-0.0406	0.0119	0.0223	-0.0387	-0.0525	-0.0064	-0.0076	0.0227	-0.0223	-0.0244	0.0081	0.0843	0.007	-0.0077	0.0038	0.0247	0.0273	-0.0295	-0.1129	-0.0936	-0.0477	0.0138	-0.0514	0.0147	0.013	0.0316	-0.0649	0.0068	0.0502	-0.023	0.0089	-0.0152	-0.0044	0.0929	-0.0399	-0.0038	0.0652	0.0637
Rksh-407.HO	Rksh-407	RuT	Russian_Tver	Tver region, Kashin district	Russia	Eastern Europe	JeongNatureEcologyEvolution2019	Jeong et al. (2019). The genetic history of admixture across inner Eurasia. Nat Ecol Evol 3, 966–976. https://doi.org/10.1038/s41559-019-0878-2	-0.0223	0.0187	0.0348	0.0065	-0.0215	-0.0096	0.0151	0.0011	-0.1102	0.0088	0.0448	0.1298	-0.1636	0.0415	0.0505	-0.1465	-0.1743	-0.0838	-0.1378	0.0504	-0.1789	-0.2	0.194	0.5105	-0.0143	-0.1127	-0.3002	-0.1335	-0.128	-0.0953	0.3884	0.2105	0.1458	-0.0583	0.0521	-0.017	0.0089	0.014	-0.1126	-0.0626	-0.0921	0.0445	0.006	0.0347	-0.011	0.0179	-0.0018	-0.0072	-0.0301	0.0137
Rksh-412.HO	Rksh-412	RuT	Russian_Tver	Tver region, Kashin district	Russia	Eastern Europe	JeongNatureEcologyEvolution2019	Jeong et al. (2019). The genetic history of admixture across inner Eurasia. Nat Ecol Evol 3, 966–976. https://doi.org/10.1038/s41559-019-0878-2	-0.0255	0.0167	0.0403	-0.003	-0.0066	0.0065	0.0005	0.0111	-0.012	-0.0045	0.0119	0.0033	0.0033	-0.0063	0.0023	-0.0008	-0.0066	0.0008	-0.0041	-0.0015	-0.0146	0.0133	0.0109	0.012	0.0172	0.0241	-0.0061	0.0057	0.003	-0.0046	-0.028	-0.009	-0.0004	-0.0029	0.0007	-0.0105	-0.0045	-0.0094	-0.0059	-0.0161	-0.0008	-0.0078	0.0057	-0.0115	-0.0014	-0.0015	-0.0001	-0.0056	-0.0083	0.0128
HGDP00879.DG	HGDP00879	RuV	Russian_Vologda	Vologda Administrative Region	Russia	Eastern Europe	PattersonGenetics2012	Patterson et al. (2012). Ancient Admixture in Human History, Genetics, 192, 3, 1065–1093, https://doi.org/10.1534/genetics.112.145037	-0.0209	0.0217	0.0346	-0.0017	0.0031	0.0066	-0.0067	0.0171	-0.0128	-0.0052	-0.002	0.0002	-0.0096	-0.0087	0.0083	0.005	0.0026	0.0086	0.0127	0.0045	-0.0035	-0.0023	0.0055	0.0046	0.008	0.0105	0.0027	-0.0046	0.0027	0.0102	-0.0192	-0.0137	0.0023	0.0082	0.0068	-0.0025	0.0008	-0.0033	-0.0106	-0.001	-0.0079	0.0186	-0.0033	-0.0099	-0.0061	-0.0188	0.0071	-0.0054	-0.0023	-0.0116
HGDP00880.DG	HGDP00880	RuV	Russian_Vologda	Vologda Administrative Region	Russia	Eastern Europe	PattersonGenetics2012	Patterson et al. (2012). Ancient Admixture in Human History, Genetics, 192, 3, 1065–1093, https://doi.org/10.1534/genetics.112.145037	-0.0216	0.0179	0.0359	-0.0006	-0.0047	0.0094	0.0071	0.0201	-0.0066	-0.0114	0.0047	0.0036	-0.0059	-0.0116	0.0127	-0.0005	0.0069	0.0079	0.0085	0.0073	-0.0088	0.0042	0.0026	0.0055	0.0109	0.0027	-0.0021	-0.0129	0.0047	-0.0046	-0.0121	0.0177	-0.0027	0.012	-0.0003	0.0013	0.0122	-0.0003	-0.0093	-0.0037	-0.0085	0.0088	0.0055	-0.0038	-0.0023	-0.0069	-0.0027	0.0024	-0.0004	0.0019
HGDP00882.DG	HGDP00882	RuV	Russian_Vologda	Vologda Administrative Region	Russia	Eastern Europe	PattersonGenetics2012	Patterson et al. (2012). Ancient Admixture in Human History, Genetics, 192, 3, 1065–1093, https://doi.org/10.1534/genetics.112.145037	-0.0197	0.0209	0.0375	-0.0034	-0.0037	0.0109	-0.0005	0.017	-0.0049	-0.0035	0.0033	0.0018	0.0045	-0.0042	0.002	0.0069	0.0064	-0.0029	-0.0043	0.0041	-0.0025	0.011	0.0131	0.0064	0.0149	0.006	0.0058	0.0035	0.001	-0.0021	-0.0207	0.0077	0.0006	-0.003	-0.0003	-0.0077	0.0092	-0.0151	-0.0099	-0.0125	0.0023	0.0045	0.0065	-0.0109	0	-0.0108	-0.0061	0.0112	-0.0151	-0.0042
HGDP00883.DG	HGDP00883	RuV	Russian_Vologda	Vologda Administrative Region	Russia	Eastern Europe	PattersonGenetics2012	Patterson et al. (2012). Ancient Admixture in Human History, Genetics, 192, 3, 1065–1093, https://doi.org/10.1534/genetics.112.145037	-0.0204	0.0241	0.0379	-0.0027	-0.0037	0.0084	0.0034	0.0131	0.0016	-0.0008	0.0045	0.0011	-0.0033	-0.0067	0.0071	-0.0029	0.0004	0.0099	0.0081	0.0082	-0.012	-0.004	0.0003	0.0001	0.0081	0.0125	0.0111	-0.0067	0.0123	0.0111	-0.0067	0.0035	-0.0051	-0.0107	0	0.0044	0.01	-0.0026	-0.002	-0.0014	-0.0042	0.004	0.0025	0.0022	-0.005	0.0005	-0.0009	-0.0067	0.0054	0.0078
HGDP00884.DG	HGDP00884	RuV	Russian_Vologda	Vologda Administrative Region	Russia	Eastern Europe	PattersonGenetics2012	Patterson et al. (2012). Ancient Admixture in Human History, Genetics, 192, 3, 1065–1093, https://doi.org/10.1534/genetics.112.145037	-0.023	0.0196	0.034	0.0004	-0.0021	0.0087	0.002	0.0135	0.0007	-0.0066	-0.0003	-0.0056	-0.0004	-0.0016	0.0071	0.0061	0.0006	-0.0003	-0.0036	-0.0086	-0.002	0.0016	0.0052	-0.0002	0.0097	-0.0068	0.0087	0.0062	-0.0046	0.0057	-0.0163	-0.01	0.0078	-0.0087	0.0086	-0.0096	0.0072	-0.0016	-0.0151	-0.0039	-0.0012	-0.0071	-0.003	0.0022	0.0101	0.001	0.0052	-0.0047	-0.0061	0.0088
S_Russian-1.DG	HGDP00887	RuV	Russian_Vologda	Vologda Administrative Region	Russia	Eastern Europe	PattersonGenetics2012	Patterson et al. (2012). Ancient Admixture in Human History, Genetics, 192, 3, 1065–1093, https://doi.org/10.1534/genetics.112.145037	-0.0213	0.0198	0.0345	-0.0003	-0.006	0.0064	0.0075	0.0085	-0.0071	-0.0057	-0.0002	-0.0045	-0.0089	-0.0083	0.0108	-0.0012	0.0004	0.0054	0.0015	0.0034	-0.0055	0.0025	0.0024	0.0112	0.0078	-0.0031	0.0063	-0.0013	0.0092	0.005	-0.0081	0.0003	0.0086	-0.0068	0.002	-0.0045	0.0007	-0.0159	-0.0062	-0.0047	-0.0098	0.0024	0.0047	-0.0013	0.0045	-0.0014	0.0023	0.0017	0.0061	-0.0056
HGDP00888.DG	HGDP00888	RuV	Russian_Vologda	Vologda Administrative Region	Russia	Eastern Europe	PattersonGenetics2012	Patterson et al. (2012). Ancient Admixture in Human History, Genetics, 192, 3, 1065–1093, https://doi.org/10.1534/genetics.112.145037	-0.0223	0.018	0.0317	-0.0015	-0.0038	-0.0016	-0.0018	0.0103	-0.0002	-0.0017	0.0034	0.0017	0.0044	-0.0077	0.0038	0.0042	0.0065	0.002	0.0087	0.0124	-0.0063	0.0002	0.0163	-0.0011	0.0048	0.0028	0.002	-0.0034	-0.0017	0.002	-0.0164	0.0045	-0.0162	-0.0127	0.0003	0.0001	0.0049	0.0029	-0.0011	0.0058	-0.0071	0.0027	0.002	0.0118	0.0176	-0.0054	-0.0029	-0.0063	0.0088	-0.0003
HGDP00889.DG	HGDP00889	RuV	Russian_Vologda	Vologda Administrative Region	Russia	Eastern Europe	PattersonGenetics2012	Patterson et al. (2012). Ancient Admixture in Human History, Genetics, 192, 3, 1065–1093, https://doi.org/10.1534/genetics.112.145037	-0.0218	0.0225	0.0349	-0.0005	0.0016	0.0043	0.0053	0.0164	-0.0023	0.0006	0.0028	0.0029	0.0082	-0.0046	0.0069	0.0036	-0.0006	0.003	-0.0094	-0.0074	-0.0112	0.0026	-0.0022	-0.0016	0.0099	0.0052	-0.0058	-0.0007	0.0047	0.009	-0.0174	0.0057	-0.0004	-0.003	-0.0073	0.0041	0.0042	-0.0029	-0.0155	-0.0181	0.0104	-0.0153	0.0114	0.0054	-0.0045	0.0023	-0.0033	-0.0102	0.0099	0.0115
RYAR-173.HO	RYAR-173	RusY	Russian_Yaroslavl	Yaroslavl region	Russia	Eastern Europe	JeongNatureEcologyEvolution2019	Jeong et al. (2019). The genetic history of admixture across inner Eurasia. Nat Ecol Evol 3, 966–976. https://doi.org/10.1038/s41559-019-0878-2	-0.0238	0.0208	0.0423	-0.0017	-0.0087	0.0021	0.0038	0.0088	-0.0067	0.003	0.009	0.0105	0.0002	-0.0031	-0.0141	-0.0031	-0.0031	-0.0005	0.0037	0.0011	-0.0056	0.018	0.0108	-0.004	0.0157	0.0055	0.0117	-0.0063	-0.0017	0.0068	-0.0218	-0.0118	0.0043	-0.0033	0.0051	0.0085	-0.0026	0.0039	0.0059	-0.0032	0.0083	0.0035	0.009	-0.0119	0.0107	-0.0058	-0.0008	-0.0063	-0.0071	0.0106
RYAR-223.HO	RYAR-223	RusY	Russian_Yaroslavl	Yaroslavl region	Russia	Eastern Europe	JeongNatureEcologyEvolution2019	Jeong et al. (2019). The genetic history of admixture across inner Eurasia. Nat Ecol Evol 3, 966–976. https://doi.org/10.1038/s41559-019-0878-2	-0.0227	0.0201	0.0381	-0.0022	-0.0042	0.0044	0.0031	0.0148	-0.0059	0.0044	0.0093	0.0023	0.0066	-0.0069	0.0105	-0.0057	0.0024	0.0019	-0.0025	0.0094	-0.0192	0.0028	0.0019	0.0021	0.0075	0.0033	0.0071	-0.0067	0.0003	0.0022	-0.015	-0.0019	-0.0062	-0.0103	0.0136	-0.0091	-0.0029	-0.0079	-0.007	-0.0166	0.0019	0.0033	0.0014	-0.0028	-0.0048	0.0013	-0.012	0.0052	-0.0053	0.0018
RYAR-232.HO	RYAR-232	RusY	Russian_Yaroslavl	Yaroslavl region	Russia	Eastern Europe	JeongNatureEcologyEvolution2019	Jeong et al. (2019). The genetic history of admixture across inner Eurasia. Nat Ecol Evol 3, 966–976. https://doi.org/10.1038/s41559-019-0878-2	-0.0243	0.0162	0.0379	-0.004	-0.005	-0.0013	0.0068	0.0158	-0.0095	-0.0005	0.0045	0.0071	-0.0045	-0.0068	0.0055	0.0027	-0.0032	-0.0007	-0.0011	-0.0031	-0.0148	0.0075	-0.006	-0.0058	0.0135	0.0148	-0.011	-0.01	0.0144	-0.001	-0.0042	-0.0102	-0.0144	-0.0047	-0.0031	-0.0028	0.0114	0.009	-0.0064	-0.0147	0.0074	-0.0024	-0.0038	-0.0053	-0.0154	0.007	-0.0051	0.0027	-0.0095	0.0148
UkrBel618.HO	UkrBel618	Ukr	Ukrainian	Belgorod_Russia	Russia	Eastern Europe	LazaridisNature2014	Lazaridis et al. (2014). Ancient human genomes suggest three ancestral populations for present-day Europeans. Nature, 513(7518), 409–13. https://doi.org/10.1038/nature13673	-0.0262	0.0141	0.0366	-0.0013	-0.0067	0.0101	0.0038	0.0124	0.0005	0.0028	0.0044	0.0057	0.005	-0.0084	0.0067	0.0031	0.0069	0.0038	0.0018	-0.004	-0.0107	-0.0076	0.0068	0.0064	0.0312	0.0098	0.0066	0.0009	0.0123	0.0041	-0.014	-0.0016	0.0003	0.0087	-0.0026	-0.0183	0.0062	0.0012	-0.011	-0.0081	0.0009	-0.0203	0.0033	0.0002	-0.0006	0.0186	-0.005	-0.0088	-0.0106	-0.0044
UkrBel620.HO	UkrBel620	Ukr	Ukrainian	Belgorod_Russia	Russia	Eastern Europe	LazaridisNature2014	Lazaridis et al. (2014). Ancient human genomes suggest three ancestral populations for present-day Europeans. Nature, 513(7518), 409–13. https://doi.org/10.1038/nature13673	-0.0259	0.0115	0.0341	0.0005	-0.0058	-0.0016	0.0018	0.0066	-0.0035	0.0051	0.006	-0.0039	0.0016	-0.0105	0.0036	0.0018	-0.0032	-0.0024	0.0041	-0.0072	-0.0093	-0.0008	-0.0015	-0.005	0.0193	0.0069	0.0121	0.0071	0.0096	-0.0114	-0.0141	0.01	-0.0053	0.0009	-0.006	-0.0038	-0.0108	0.0076	0.0027	-0.0148	-0.0119	0.0073	0.0053	-0.0099	0.0062	0.0124	-0.0065	0.0022	-0.0108	-0.0062
UkrBel622.HO	UkrBel622	Ukr	Ukrainian	Belgorod_Russia	Russia	Eastern Europe	LazaridisNature2014	Lazaridis et al. (2014). Ancient human genomes suggest three ancestral populations for present-day Europeans. Nature, 513(7518), 409–13. https://doi.org/10.1038/nature13673	-0.0254	0.0133	0.0326	-0.0042	-0.0066	0.0021	-0.0001	0.0062	0.0019	0.0002	-0.0028	0.0024	-0.0032	0.0007	0.0028	0.0003	-0.0006	-0.0018	-0.0044	-0.0098	-0.0115	0.0018	-0.0039	-0.0013	0.0188	0.0177	0.0007	0.0052	-0.0005	0.0031	-0.0173	-0.0081	-0.0019	0.0003	0.0082	-0.0008	0.0173	-0.0074	-0.0062	-0.0017	0.0092	-0.0202	0.0154	-0.0079	0.0055	-0.0033	0.009	0.0012	-0.0086	0.0055
UkrBel733.HO	UkrBel733	Ukr	Ukrainian	Belgorod_Russia	Russia	Eastern Europe	LazaridisNature2014	Lazaridis et al. (2014). Ancient human genomes suggest three ancestral populations for present-day Europeans. Nature, 513(7518), 409–13. https://doi.org/10.1038/nature13673	-0.0262	0.0123	0.035	-0.0025	-0.0073	-0.0023	0.0095	0.014	0.0008	0.0048	0.0051	0.0055	-0.0061	-0.0079	0.013	0.0083	0.0065	0.0014	-0.0113	0	-0.0253	0.0043	0.0118	0.0045	0.0165	0.0063	0.0032	-0.0005	0.0013	-0.0084	-0.0214	0.0103	-0.0091	0.0068	0.0064	0.0011	0.0029	0.0062	0.0012	-0.0051	0.004	0.0074	0.0024	-0.005	-0.0026	-0.0089	-0.0095	-0.0021	0.0028	-0.0037
UkrBel736.HO	UkrBel736	Ukr	Ukrainian	Belgorod_Russia	Russia	Eastern Europe	LazaridisNature2014	Lazaridis et al. (2014). Ancient human genomes suggest three ancestral populations for present-day Europeans. Nature, 513(7518), 409–13. https://doi.org/10.1038/nature13673	-0.0249	0.0121	0.0335	0.0019	-0.0044	0.0021	-0.0064	0.0155	-0.0035	-0.001	0.0028	0.0084	0.0016	-0.002	0.0108	-0.0092	-0.0066	-0.0065	-0.0114	0.0104	-0.0128	0.0063	0.0103	0.0082	0.0072	0.0078	0.0034	-0.0009	0.0015	-0.0077	-0.0228	0.0033	-0.008	-0.0003	-0.0046	-0.0028	0.0031	-0.0102	-0.0114	-0.0124	0.0203	0.0104	-0.0061	0.0038	-0.0029	0.002	-0.0068	-0.0024	-0.0065	-0.0013
UkrBel614.HO	UkrBel614	Ukr	Ukrainian	Belgorod_Russia	Russia	Eastern Europe	LazaridisNature2014	Lazaridis et al. (2014). Ancient human genomes suggest three ancestral populations for present-day Europeans. Nature, 513(7518), 409–13. https://doi.org/10.1038/nature13673	-0.0254	0.014	0.0352	-0.0031	-0.0041	0.0062	0.0034	0.0178	0.0026	-0.0011	0.004	0.005	0.0025	-0.0121	0.0127	-0.0031	0.0054	-0.0095	0.001	-0.0094	-0.0146	0.0139	0.0008	0.0017	0.0126	0.003	0.0049	0.0022	0.013	-0.0037	-0.006	0.0133	-0.0132	-0.0272	-0.0116	-0.0052	0.0032	-0.0101	-0.0215	-0.0014	0.0014	-0.0198	0.0039	0.0008	0.006	-0.0045	-0.0113	0.0006	0.0039	0.0202
UkrLv240.HO	UkrLv240	UkL	Ukrainian_Lviv	Lviv_Ukraine	Ukraine	Eastern Europe	LazaridisNature2014	Lazaridis et al. (2014). Ancient human genomes suggest three ancestral populations for present-day Europeans. Nature, 513(7518), 409–13. https://doi.org/10.1038/nature13673	-0.027	0.0074	0.0306	0.0007	-0.0161	-0.0136	0.0038	0.0092	0.0005	0.0038	-0.0006	0.049	-0.0352	-0.0458	-0.0031	0.0471	0.0134	-0.0461	0.0205	-0.0829	-0.0627	0.3889	-0.49	0.3249	-0.3114	-0.0208	0.2018	0.0153	-0.1173	-0.2353	0.0777	-0.1128	0.0392	0.0884	0.0325	-0.0193	-0.0638	-0.0187	-0.0209	0.0323	0.0644	0.1976	-0.1945	0.1156	-0.0032	0.0128	-0.0624	-0.1022	0.0846	-0.0139
UkrLv228.HO	UkrLv228	UkL	Ukrainian_Lviv	Lviv_Ukraine	Ukraine	Eastern Europe	LazaridisNature2014	Lazaridis et al. (2014). Ancient human genomes suggest three ancestral populations for present-day Europeans. Nature, 513(7518), 409–13. https://doi.org/10.1038/nature13673	-0.0252	0.0119	0.0294	-0.0045	-0.0045	-0.0015	-0.0029	0.0076	-0.0009	-0.0066	0.0042	0.0027	0.0034	0.0035	0.0123	-0.0055	0.0098	-0.0092	0.0024	0	-0.0107	-0.0001	-0.0062	0.0007	0.0101	0.0099	0.0056	0.0012	0.0007	-0.0006	-0.0176	-0.023	0.0102	0.0049	0.0124	-0.0145	-0.0059	0.005	-0.0092	-0.0029	0.0018	-0.0145	-0.0076	-0.0115	-0.0013	-0.0032	-0.0025	-0.0075	-0.0105	0.0058
UkrLv237.HO	UkrLv237	UkL	Ukrainian_Lviv	Lviv_Ukraine	Ukraine	Eastern Europe	LazaridisNature2014	Lazaridis et al. (2014). Ancient human genomes suggest three ancestral populations for present-day Europeans. Nature, 513(7518), 409–13. https://doi.org/10.1038/nature13673	-0.0265	0.011	0.0339	-0.0004	-0.0072	-0.0044	-0.0004	0.0055	0.0002	0.0003	0.0026	0.0054	0.0033	-0.0071	0.0048	-0.0021	-0.0038	-0.0114	-0.0014	-0.0137	-0.0122	0.0003	-0.0022	-0.0031	0.0004	0.0048	0.0028	-0.0058	0.0052	-0.0035	-0.0092	-0.0057	-0.0028	-0.0095	0.0029	0.0009	-0.0003	0.0058	-0.0073	-0.008	-0.0072	0.011	0.0036	0.0112	0.0027	-0.0127	0.0023	-0.0065	-0.0143	-0.014
UKR-1399.HO	UKR-1399	UkN	Ukrainian_North	Sumskaya region	Ukraine	Eastern Europe	JeongNatureEcologyEvolution2019	Jeong et al. (2019). The genetic history of admixture across inner Eurasia. Nat Ecol Evol 3, 966–976. https://doi.org/10.1038/s41559-019-0878-2	-0.0268	0.0138	0.0387	0.0002	-0.0103	0.0014	-0.0006	0.0079	-0.0006	-0.0013	0.0023	0.0033	0.0084	-0.0125	0.0075	-0.0042	-0.0078	0.0099	-0.0072	-0.0052	-0.0169	0.0148	0.0026	0.0022	0.0111	-0.0001	-0.0103	0.0174	0.0192	-0.0096	-0.0196	-0.0084	0.0043	0.0116	0.0052	0.0075	0.0061	-0.0143	-0.0169	-0.0095	-0.0078	0.0083	0.0008	-0.0005	0.0034	-0.0161	0.0144	-0.0008	-0.0015	-0.0099
UKR-1903.HO	UKR-1903	UkN	Ukrainian_North	Zhitomirskaya region	Ukraine	Eastern Europe	JeongNatureEcologyEvolution2019	Jeong et al. (2019). The genetic history of admixture across inner Eurasia. Nat Ecol Evol 3, 966–976. https://doi.org/10.1038/s41559-019-0878-2	-0.0255	0.0139	0.046	0.0074	0.0025	0.0091	0.0038	-0.0185	-0.0823	-0.0157	0.0657	0.5982	0.5226	-0.0878	-0.2025	-0.0215	0.1968	-0.0802	-0.316	0.1735	0.165	-0.0318	-0.0651	-0.0188	0.052	0.0116	0.0068	0.0025	-0.0176	0.0142	0.0767	-0.013	-0.0113	0.0356	-0.0699	-0.1235	-0.0137	-0.0003	-0.0762	0.0857	0.0037	-0.0205	0.0348	-0.0134	0.0003	0.0415	-0.02	-0.0344	0.0046	-0.0189
UKR-1909.HO	UKR-1909	UkN	Ukrainian_North	Zhitomirskaya region	Ukraine	Eastern Europe	JeongNatureEcologyEvolution2019	Jeong et al. (2019). The genetic history of admixture across inner Eurasia. Nat Ecol Evol 3, 966–976. https://doi.org/10.1038/s41559-019-0878-2	-0.0254	0.0142	0.0349	0.0001	-0.0053	0.0043	0.0071	0.0107	0.0033	0.0001	0.0058	0.0077	-0.0034	-0.0066	0.0094	-0.0062	-0.0017	-0.0022	-0.0098	-0.0024	-0.0105	0.0008	0.0093	0.0058	0.0094	0.0026	0	-0.0016	0.0016	0.0002	-0.0195	-0.0009	0.007	-0.0021	-0.0119	-0.0086	-0.0095	-0.0109	-0.0094	-0.011	-0.006	0.0139	-0.002	-0.004	-0.002	-0.0017	-0.0015	0.0025	-0.0008	0.0176
UKR-1913.HO	UKR-1913	UkN	Ukrainian_North	Zhitomirskaya region	Ukraine	Eastern Europe	JeongNatureEcologyEvolution2019	Jeong et al. (2019). The genetic history of admixture across inner Eurasia. Nat Ecol Evol 3, 966–976. https://doi.org/10.1038/s41559-019-0878-2	-0.0258	0.011	0.0321	-0.0015	-0.0076	0.0016	0.0018	0.0109	0.0041	0.0008	0.0048	0.0053	0.0014	-0.0097	0.0074	-0.0042	0.0081	-0.0033	0.0001	-0.004	-0.0026	0.0056	0.0042	0.005	0.0055	0.0005	0.0054	-0.0043	-0.0018	-0.0101	-0.005	-0.0034	0.0024	-0.0059	-0.0001	-0.0072	-0.0108	0.0066	-0.0092	0.0026	-0.0069	-0.0021	-0.0153	-0.0056	0.0082	0.0078	-0.0035	0.0012	0.0065	0.0052
UKR-1951.HO	UKR-1951	UkN	Ukrainian_North	Rovenskaya region	Ukraine	Eastern Europe	JeongNatureEcologyEvolution2019	Jeong et al. (2019). The genetic history of admixture across inner Eurasia. Nat Ecol Evol 3, 966–976. https://doi.org/10.1038/s41559-019-0878-2	-0.0264	0.0102	0.0377	-0.0019	-0.0081	-0.0027	-0.0001	0.008	-0.0011	0.0002	0.0006	0.0067	0.0052	-0.0105	0.0099	-0.0017	-0.0015	-0.0008	-0.0025	-0.0047	-0.0068	0.0089	0.0099	-0.0054	0.0131	0.0013	0.0015	0.0048	-0.0057	-0.0065	-0.0275	-0.0121	0.0021	-0.0011	0.006	-0.0058	0.0181	-0.005	0.0005	-0.0082	0.0043	0.0177	0.0061	-0.0215	0.0089	0.0057	0.0051	0.012	-0.0051	-0.0015
UKR-1978.HO	UKR-1978	UkN	Ukrainian_North	Rovenskaya region	Ukraine	Eastern Europe	JeongNatureEcologyEvolution2019	Jeong et al. (2019). The genetic history of admixture across inner Eurasia. Nat Ecol Evol 3, 966–976. https://doi.org/10.1038/s41559-019-0878-2	-0.0266	0.0148	0.034	-0.0006	-0.0051	0.0021	0.0066	0.0103	-0.0065	0.0004	0.0019	0.0123	0.0109	-0.0101	0.0091	-0.0012	0.011	-0.0066	-0.0095	-0.0048	-0.0158	-0.0148	-0.0038	0.0039	0.0022	0.0083	0.0074	-0.0069	0.0113	0.0003	-0.0136	-0.0065	0.0053	-0.0047	0.0146	-0.0027	0.0161	-0.0053	-0.0014	0.0108	0.0024	0.0132	-0.0026	-0.0041	-0.0037	0.0038	0.0016	-0.0034	-0.0154	0.0091
UKR-1992.HO	UKR-1992	UkN	Ukrainian_North	Rovenskaya region	Ukraine	Eastern Europe	JeongNatureEcologyEvolution2019	Jeong et al. (2019). The genetic history of admixture across inner Eurasia. Nat Ecol Evol 3, 966–976. https://doi.org/10.1038/s41559-019-0878-2	-0.0261	0.0146	0.0354	0.002	-0.0075	-0.0041	0.0014	0.0077	-0.0054	0.001	0.0022	0.0081	0.0024	-0.0175	0.0057	-0.0051	-0.0067	-0.0009	-0.0029	-0.0026	-0.0139	-0.0017	0.003	0.0132	0.0125	0.0129	0.0069	-0.0123	0.0059	-0.0077	-0.0206	0.0009	0.0021	0.0005	0.0155	-0.0074	0.0033	-0.0098	0.0039	-0.0162	0.0009	0.0208	-0.0078	-0.0037	-0.0013	-0.0036	-0.0052	0.007	-0.0123	-0.0009
UKR-2021.HO	UKR-2021	UkN	Ukrainian_North	Zhitomirskaya region	Ukraine	Eastern Europe	JeongNatureEcologyEvolution2019	Jeong et al. (2019). The genetic history of admixture across inner Eurasia. Nat Ecol Evol 3, 966–976. https://doi.org/10.1038/s41559-019-0878-2	-0.0263	0.0114	0.0363	0.0023	-0.0057	-0.0023	0.0013	0.0046	-0.0017	0.002	0.005	0.0075	0.0048	-0.0057	0.0064	-0.001	0.0005	-0.0062	-0.0098	-0.0059	-0.0237	0.0077	-0.0003	-0.0029	0.0085	0.0049	0.003	-0.0057	-0.001	-0.0048	-0.0041	-0.0076	0.0004	0.0167	0.0018	0.0002	-0.0002	0.0065	-0.021	-0.0034	-0.0052	0.012	0.001	0.0028	-0.0041	0.0052	-0.001	-0.0016	-0.0071	-0.0132
UKR-1283.HO	UKR-1283	UkS	Ukrainian_Sumskaya	Sumskaya region	Ukraine	Eastern Europe	JeongNatureEcologyEvolution2019	Jeong et al. (2019). The genetic history of admixture across inner Eurasia. Nat Ecol Evol 3, 966–976. https://doi.org/10.1038/s41559-019-0878-2	-0.0268	0.0109	0.0319	-0.0003	-0.0077	-0.0056	-0.0012	0.0008	-0.0078	0.0071	0.0038	0.0054	0.0018	-0.004	0.0071	0.0056	-0.0015	-0.0095	-0.0024	-0.0084	-0.0088	0.0058	0.0003	-0.0019	0.0229	0.0026	0.003	0.0043	-0.0071	0.0077	-0.014	0.0013	0.0034	-0.0133	0.0018	-0.0037	-0.0028	-0.0139	-0.015	-0.0225	0.0028	0.0003	-0.0003	-0.0065	-0.0058	-0.0111	0.024	0.0026	0.0056	0.004
UKR-1291.HO	UKR-1291	UkS	Ukrainian_Sumskaya	Sumskaya region	Ukraine	Eastern Europe	JeongNatureEcologyEvolution2019	Jeong et al. (2019). The genetic history of admixture across inner Eurasia. Nat Ecol Evol 3, 966–976. https://doi.org/10.1038/s41559-019-0878-2	-0.0263	0.0153	0.0348	-0.0002	-0.005	-0.0003	-0.0019	0.0068	0.0016	-0.0024	0.006	0.0022	0.0017	-0.0074	-0.0031	-0.0019	0.0035	0.0106	-0.0012	0.0001	-0.0137	0.0045	-0.0009	0.0067	0.0062	0.0001	0.0028	0.0074	0.0177	-0.0023	-0.0102	0.0017	0.0068	-0.0135	0.0034	-0.0012	-0.0007	-0.0046	-0.0058	-0.015	-0.0096	0.0097	-0.0126	-0.0122	-0.0056	0.0104	-0.007	-0.004	-0.0044	0.004
UKR-1292.HO	UKR-1292	UkS	Ukrainian_Sumskaya	Sumskaya region	Ukraine	Eastern Europe	JeongNatureEcologyEvolution2019	Jeong et al. (2019). The genetic history of admixture across inner Eurasia. Nat Ecol Evol 3, 966–976. https://doi.org/10.1038/s41559-019-0878-2	-0.0249	0.015	0.0364	-0.0002	-0.0029	0.001	0.0018	0.0136	-0.0068	-0.0015	0.0045	0.0022	-0.0007	-0.0074	0.0084	0.0024	-0.0006	-0.0058	0.0037	-0.0037	-0.02	0.0029	-0.0027	0.0064	0.0085	0.0139	-0.001	0.0164	0.0108	0.0008	-0.0198	-0.0098	-0.0082	-0.013	-0.0025	-0.0014	-0.0085	0.0004	-0.004	-0.0058	-0.0089	0.0057	-0.0049	-0.006	-0.005	0.004	0.0058	-0.0058	0.0053	-0.001
UKR-1377.HO	UKR-1377	UkS	Ukrainian_Sumskaya	Sumskaya region	Ukraine	Eastern Europe	JeongNatureEcologyEvolution2019	Jeong et al. (2019). The genetic history of admixture across inner Eurasia. Nat Ecol Evol 3, 966–976. https://doi.org/10.1038/s41559-019-0878-2	-0.0266	0.0104	0.0358	0.0003	-0.0034	-0.0008	0.0028	0.0108	-0.0015	-0.0048	0.0037	0.01	-0.001	-0.009	0.0056	-0.0023	0.0006	-0.0021	0.0026	-0.0027	-0.0162	-0.0028	0.0058	0.0049	0.0075	0.0035	0	-0.0057	0.0075	0.0037	-0.0242	0.0067	0.0082	0.0023	0.0088	-0.0014	0.001	-0.0127	-0.0105	0.0049	-0.023	0.0264	-0.0041	-0.0011	0.0047	0.0032	0.0036	-0.0053	0.0025	-0.0085
KAR-050.HO	KAR-050	Vep	Veps	Karelia Republic, Prionezhsky district	Russia	Eastern Europe	JeongNatureEcologyEvolution2019	Jeong et al. (2019). The genetic history of admixture across inner Eurasia. Nat Ecol Evol 3, 966–976. https://doi.org/10.1038/s41559-019-0878-2	-0.0206	0.0271	0.0434	-0.0004	0.0009	0.0051	0.0052	0.0181	-0.0049	-0.0037	0.0009	-0.0025	0.0078	-0.0068	0.0054	0.002	0.001	0.0028	0.0135	0.0024	-0.0124	0.0077	0.0031	-0.0001	0.0048	-0.0006	-0.0046	0.0001	0.0083	0.0013	-0.0159	-0.0012	-0.0037	-0.0146	-0.0063	0.0132	0.0072	-0.0129	0.0071	-0.0092	0.0025	-0.0253	0.0138	0.0131	0.0071	0.0063	-0.0048	0.0003	0.0117	0.0329
KAR-056.HO	KAR-056	Vep	Veps	Karelia Republic, Prionezhsky district	Russia	Eastern Europe	JeongNatureEcologyEvolution2019	Jeong et al. (2019). The genetic history of admixture across inner Eurasia. Nat Ecol Evol 3, 966–976. https://doi.org/10.1038/s41559-019-0878-2	-0.0189	0.0279	0.0385	-0.0023	0.0013	0.0055	0.0022	0.0204	-0.0049	-0.001	0.0046	-0.0104	-0.0088	-0.0099	-0.0033	0.0019	0.0114	0.0106	0.0039	0.0069	0.0023	0.0035	-0.0093	0.0006	0.0094	0.0003	-0.0004	-0.0043	0.0142	0.0094	-0.0087	0.0018	-0.0022	-0.0068	0.0025	-0.0041	0.0147	0.0003	-0.0078	0.001	0.0043	0.0024	-0.0006	0.0176	0.0041	0.0048	-0.0089	-0.0014	0.0126	0.0141
KAR-060.HO	KAR-060	Vep	Veps	Karelia Republic, Prionezhsky district	Russia	Eastern Europe	JeongNatureEcologyEvolution2019	Jeong et al. (2019). The genetic history of admixture across inner Eurasia. Nat Ecol Evol 3, 966–976. https://doi.org/10.1038/s41559-019-0878-2	-0.0198	0.03	0.0431	-0.0002	-0.0008	0.0071	0.0037	0.0288	-0.0042	0.0034	0.0042	-0.0068	0.0033	-0.0143	0.0072	0.0042	0.0017	0.0101	0.0151	0.0075	-0.0011	0.0048	-0.0066	0.0103	0.017	0.0061	0.0076	-0.007	0.0045	0.0029	-0.0106	0.0005	0.0029	-0.0066	-0.0054	0.0036	0.0203	0.0058	-0.006	-0.0062	0.0126	-0.0008	0.0022	0.002	0.0136	-0.0009	-0.0247	0.0132	-0.0045	0.0193
KAR-067.HO	KAR-067	Vep	Veps	Karelia Republic, Prionezhsky district	Russia	Eastern Europe	JeongNatureEcologyEvolution2019	Jeong et al. (2019). The genetic history of admixture across inner Eurasia. Nat Ecol Evol 3, 966–976. https://doi.org/10.1038/s41559-019-0878-2	-0.0188	0.0278	0.0422	-0.0003	0.0026	0.0048	0.0039	0.0247	-0.0077	-0.0042	0.0092	-0.0019	0.0006	-0.0071	0.011	0.008	0.0054	0.0154	0.0084	-0.0013	-0.0072	0.0007	0.002	0.0053	0.0068	0.0095	0.0034	0.0033	0.0061	-0.0147	-0.0009	0.0104	0	-0.0068	0.0003	-0.0078	0.0074	0.0131	-0.0114	-0.0061	0.002	0.0125	0.0064	-0.0005	0.0006	-0.0008	-0.0059	-0.0066	0.0078	0.0298
KAR-087.HO	KAR-087	Vep	Veps	Karelia Republic, Prionezhsky district	Russia	Eastern Europe	JeongNatureEcologyEvolution2019	Jeong et al. (2019). The genetic history of admixture across inner Eurasia. Nat Ecol Evol 3, 966–976. https://doi.org/10.1038/s41559-019-0878-2	-0.0202	0.0292	0.0441	-0.0025	0.0015	0.0064	0.0042	0.0233	-0.0053	-0.0068	0.0065	0.0017	-0.0034	-0.0099	0.0044	0.0006	0.0044	0.0044	0.0073	0.0053	-0.0102	-0.0008	0.0036	-0.0004	0.0103	0.0041	0.0031	0.0076	0.0139	0.0124	-0.0074	-0.0081	-0.0007	-0.015	0.0048	0.0097	0.0002	-0.0045	-0.0024	0.0059	-0.0021	-0.0204	0.0112	0.018	0.0001	-0.0038	-0.0022	0.0061	0.0222	0.0101
KAR-183.HO	KAR-183	Vep	Veps	Karelia Republic, Prionezhsky district	Russia	Eastern Europe	JeongNatureEcologyEvolution2019	Jeong et al. (2019). The genetic history of admixture across inner Eurasia. Nat Ecol Evol 3, 966–976. https://doi.org/10.1038/s41559-019-0878-2	-0.0189	0.0262	0.0423	-0.0026	-0.001	0.0066	0.0127	0.0263	-0.0074	-0.0041	0.0054	-0.0069	0.0009	-0.0106	0.01	0.012	0.0055	0.0023	0.0124	0.0166	-0.0093	-0.006	-0.0093	0.0108	0.0201	-0.0005	-0.0017	0.0008	0.0121	0.0016	-0.0084	0.0067	0.0041	-0.0021	-0.012	0.0058	0.0059	0.0152	-0.0247	-0.0085	-0.002	-0.0219	0.013	0.0066	0.0095	-0.0113	0.002	-0.0028	0.017	0.0278
KAR-184.HO	KAR-184	Vep	Veps	Karelia Republic, Prionezhsky district	Russia	Eastern Europe	JeongNatureEcologyEvolution2019	Jeong et al. (2019). The genetic history of admixture across inner Eurasia. Nat Ecol Evol 3, 966–976. https://doi.org/10.1038/s41559-019-0878-2	-0.0199	0.0288	0.0393	-0.0014	-0.0017	0.0047	0.0021	0.0241	-0.0045	-0.0039	0.0065	-0.0067	0.0084	-0.0046	0.0029	0.009	-0.0052	0.0035	0.0071	0.0067	-0.0029	-0.0005	-0.0115	0.0134	0.0144	0.0013	-0.0002	0.0005	0.0037	-0.0039	-0.0135	0.0101	-0.0003	-0.0017	-0.0021	-0.001	0.0043	0.0117	-0.0168	-0.0098	-0.0014	-0.01	0.007	0.0082	0.0123	-0.0105	-0.0076	0.0135	0.002	0.0252
KAR-187.HO	KAR-187	Vep	Veps	Karelia Republic, Prionezhsky district	Russia	Eastern Europe	JeongNatureEcologyEvolution2019	Jeong et al. (2019). The genetic history of admixture across inner Eurasia. Nat Ecol Evol 3, 966–976. https://doi.org/10.1038/s41559-019-0878-2	-0.0186	0.0278	0.0409	0.0017	0.0025	0.0034	0.0047	0.0235	-0.0064	0.0019	0.0078	0	-0.0022	-0.0057	0.0008	-0.0015	0.005	0.013	0.0103	0.0233	0.0026	-0.0037	0	0.0061	0.0102	0.0086	0.0041	0.0014	0.0082	-0.0031	-0.008	0.009	0.013	-0.0188	-0.0007	0.0099	0.0026	-0.0016	-0.0118	-0.0252	0.011	-0.0029	0.0065	0.0145	0.0153	-0.012	-0.0078	0.0094	0.0015	0.0282
KAR-190.HO	KAR-190	Vep	Veps	Karelia Republic, Prionezhsky district	Russia	Eastern Europe	JeongNatureEcologyEvolution2019	Jeong et al. (2019). The genetic history of admixture across inner Eurasia. Nat Ecol Evol 3, 966–976. https://doi.org/10.1038/s41559-019-0878-2	-0.0213	0.0228	0.0374	-0.0029	0.0015	0.0089	0.0076	0.0231	0.0021	-0.008	0.0079	0.0005	0.0042	-0.01	0.0114	-0.0004	0.0061	0.0058	0.0109	0.0091	-0.0158	0.0051	0.0002	-0.0025	0.0145	0.0054	0.0031	0.0062	-0.0009	0.0095	-0.0103	0.0196	0.0003	-0.0012	-0.0069	0.0103	0.0133	-0.0071	-0.0062	-0.0064	-0.0003	0.0078	-0.0014	0.0112	0.0069	-0.0033	-0.0025	0.0107	-0.0039	0.0128
KAR-193.HO	KAR-193	Vep	Veps	Karelia Republic, Prionezhsky district	Russia	Eastern Europe	JeongNatureEcologyEvolution2019	Jeong et al. (2019). The genetic history of admixture across inner Eurasia. Nat Ecol Evol 3, 966–976. https://doi.org/10.1038/s41559-019-0878-2	-0.0204	0.0246	0.0444	0.0004	-0.0006	0.0044	0.0039	0.0231	-0.002	-0.0019	0.0063	-0.0023	0.005	-0.009	0.0033	0.0022	0.0064	0.0099	0.0093	0.0062	-0.0114	0.0032	-0.0026	0.01	0.0117	0.0093	0.008	0.0059	0.0074	0.002	-0.0073	0.0092	-0.0003	0.0006	0.0128	0.0139	0.0055	0.0012	-0.0161	-0.0163	0.01	-0.0236	0.0109	0.0173	0.0216	-0.0084	-0.0176	0.0106	0.006	0.0324
Assyrian160.HO	Assyrian160	Asy	Assyrian	Gug Tappeh, Urmia	Iran	Middle East	LazaridisNature2016	Lazaridis et al. (2016). Genomic insights into the origin of farming in the ancient Near East. Nature, 536(7617), 419–424. https://doi.org/10.1038/nature19310	-0.0249	-0.0287	-0.0466	-0.002	-0.0041	-0.0121	-0.0126	-0.018	-0.0011	-0.001	-0.0191	-0.0022	0.0024	0.0021	0.0003	-0.0002	0.014	-0.0043	-0.0069	0.0273	0.0203	-0.0169	0.0062	-0.0053	0.017	0.0022	0.0115	0.001	-0.044	0.0004	-0.0303	-0.0019	0.0205	0.0127	-0.0017	0.0036	0.0077	0.0196	0.0058	-0.0239	0.0109	-0.0097	0.015	-0.0302	-0.0061	-0.0471	-0.0349	0.0041	-0.0067	-0.0156
Assyrian161.HO	Assyrian161	Asy	Assyrian	Adeh, Urmia	Iran	Middle East	LazaridisNature2016	Lazaridis et al. (2016). Genomic insights into the origin of farming in the ancient Near East. Nature, 536(7617), 419–424. https://doi.org/10.1038/nature19310	-0.0262	-0.0276	-0.0446	0.0021	-0.0065	-0.0092	-0.0182	-0.0176	0.0022	-0.0088	-0.0196	-0.0069	-0.0028	0.0175	0.0002	0.0052	-0.0023	-0.0011	0.0056	0.0218	0.014	0.0048	0.0075	-0.0081	0.0106	0.0168	0.0005	0.0044	-0.0268	-0.0132	-0.0204	-0.0012	-0.0041	0.0019	0.004	0.0029	-0.0066	0.0034	0.0052	-0.0216	-0.0033	-0.0051	-0.0041	-0.0011	-0.001	0.0062	-0.0083	0.0205	0.0125	0
Assyrian164.HO	Assyrian164	Asy	Assyrian	Urmia	Iran	Middle East	LazaridisNature2016	Lazaridis et al. (2016). Genomic insights into the origin of farming in the ancient Near East. Nature, 536(7617), 419–424. https://doi.org/10.1038/nature19310	-0.0266	-0.0312	-0.0447	0.0019	-0.0089	-0.0125	-0.0174	-0.0233	0.0086	-0.002	-0.01	-0.0022	0.0005	0.0057	-0.007	-0.0032	0.0029	-0.0017	-0.0047	0.0121	0.0217	0.002	0.0087	-0.0054	0.0033	-0.0008	0.0117	0.0042	-0.0435	-0.0099	-0.0084	-0.002	-0.0067	-0.0213	-0.0121	0.0001	0.0055	0.0132	0.0109	-0.0165	0.0107	-0.025	-0.0072	-0.0292	-0.0179	0.011	0.003	0.0333	-0.0068	0.0146
Assyrian155.HO	Assyrian155	Asy	Assyrian	Mosul	Iraq	Middle East	LazaridisNature2016	Lazaridis et al. (2016). Genomic insights into the origin of farming in the ancient Near East. Nature, 536(7617), 419–424. https://doi.org/10.1038/nature19310	-0.0263	-0.032	-0.0399	-0.0004	-0.0133	-0.0071	-0.0193	-0.0167	0.0032	-0.0032	-0.0088	-0.0075	-0.0012	0.0179	-0.0172	0.0076	-0.0054	-0.0044	-0.0011	0.0104	0.0236	0.0064	0.0145	0.0126	0.0185	0.0014	-0.0064	-0.0001	-0.0448	-0.0091	-0.0138	0.0034	0.0132	0.014	0.0156	0.0194	-0.0039	0.0048	-0.0153	-0.0265	-0.0066	-0.0085	0.0068	-0.0038	-0.0138	0.0003	0.0071	-0.0161	-0.0066	0.0071
Assyrian159.HO	Assyrian159	Asy	Assyrian	Bibad, Amadiya	Iraq	Middle East	LazaridisNature2016	Lazaridis et al. (2016). Genomic insights into the origin of farming in the ancient Near East. Nature, 536(7617), 419–424. https://doi.org/10.1038/nature19310	-0.0261	-0.0325	-0.0441	-0.0003	-0.0109	-0.0108	-0.0181	-0.026	-0.0015	0.0062	-0.0234	-0.0042	0.0055	0.0162	-0.0185	-0.0068	-0.0158	-0.0086	-0.001	0.014	0.0079	0.0043	-0.0055	-0.0008	0.0185	-0.0019	-0.004	0.0132	-0.0105	0.0018	-0.0158	-0.0271	0.0275	0.0015	0.0009	0.0039	-0.0016	0.0034	-0.0009	-0.0229	0.015	0.0186	-0.0216	-0.0049	-0.0266	0.0007	0.0312	-0.0062	-0.0208	0.017
Assyrian162.HO	Assyrian162	Asy	Assyrian	Shaqlawa, Erbil	Iraq	Middle East	LazaridisNature2016	Lazaridis et al. (2016). Genomic insights into the origin of farming in the ancient Near East. Nature, 536(7617), 419–424. https://doi.org/10.1038/nature19310	-0.0265	-0.0305	-0.0429	-0.0024	-0.0064	-0.0102	-0.0102	-0.0163	-0.0021	0.0023	-0.0176	-0.0032	0.0041	0.0029	-0.0035	-0.0149	-0.0089	0.0042	-0.0018	0.0207	0.0084	0.0129	0.0089	-0.0038	0.0206	-0.0017	0.018	0.002	-0.0409	-0.0167	-0.0117	0.0131	0.0228	0.0158	-0.005	0.0112	0.0155	-0.004	-0.0151	-0.0172	0.0072	-0.0057	0.0013	-0.0101	-0.0187	0.0019	-0.0044	0.0169	-0.0034	-0.0053
Assyrian151.HO	Assyrian151	Asy	Assyrian	Jilu, Hakkâri	Turkey	Middle East	LazaridisNature2016	Lazaridis et al. (2016). Genomic insights into the origin of farming in the ancient Near East. Nature, 536(7617), 419–424. https://doi.org/10.1038/nature19310	-0.0269	-0.0321	-0.0442	-0.0019	-0.0044	-0.0104	-0.0148	-0.0245	0.0038	-0.0032	-0.015	0.0028	-0.0166	-0.005	-0.0108	0.0026	-0.0016	0.0034	0.0011	0.0134	0.0172	0.0002	-0.0038	0.0113	0.0255	-0.0097	0.0031	0.0031	-0.0373	-0.0008	-0.0247	0.003	0.0174	-0.0257	0.004	-0.0012	-0.0086	-0.0139	-0.0089	-0.0299	0.0058	0.0008	-0.0022	-0.0252	-0.0046	-0.0173	0.005	0.0081	0.0047	0.0169
Assyrian152.HO	Assyrian152	Asy	Assyrian	Çukurca, Hakkâri	Turkey	Middle East	LazaridisNature2016	Lazaridis et al. (2016). Genomic insights into the origin of farming in the ancient Near East. Nature, 536(7617), 419–424. https://doi.org/10.1038/nature19310	-0.0259	-0.0308	-0.0409	-0.001	-0.009	-0.0031	-0.0171	-0.0172	0.0108	0.0008	-0.0174	0.0026	-0.0053	0.0161	-0.0058	0.0105	-0.0006	-0.005	0.0027	0.0031	0.025	0.003	0.0009	-0.0064	0.0079	0.0016	0.0061	-0.0128	-0.024	0.0079	-0.0097	-0.0151	0.0063	-0.0168	0.0006	0.0086	0.0097	0.0161	0.0176	-0.0353	0.0168	0.015	-0.0125	-0.0275	-0.018	0.0022	0.0076	0.0007	0.0181	0.0183
Assyrian153.HO	Assyrian153	Asy	Assyrian	Gawar, Hakkâri	Turkey	Middle East	LazaridisNature2016	Lazaridis et al. (2016). Genomic insights into the origin of farming in the ancient Near East. Nature, 536(7617), 419–424. https://doi.org/10.1038/nature19310	-0.0264	-0.0298	-0.0414	-0.0028	-0.0104	-0.0085	-0.0106	-0.0216	0.0028	0.0009	-0.0176	0.0045	-0.0076	0.0044	-0.008	-0.0023	-0.0041	-0.0052	0.009	0.0126	0.0016	0.0141	0.0061	0.0083	0.0102	-0.0118	-0.002	0.0046	-0.0474	0.0004	-0.0393	0.001	0.0315	-0.0197	0.0047	0.0034	0.0087	0.009	-0.0037	-0.0369	0.0063	-0.0102	-0.0095	-0.0102	-0.0249	0.0133	-0.0121	0.0103	-0.0182	-0.0127
Assyrian163.HO	Assyrian163	Asy	Assyrian	Gawar, Hakkâri	Turkey	Middle East	LazaridisNature2016	Lazaridis et al. (2016). Genomic insights into the origin of farming in the ancient Near East. Nature, 536(7617), 419–424. https://doi.org/10.1038/nature19310	-0.0262	-0.0295	-0.0435	-0.0018	-0.0078	-0.0051	-0.017	-0.0221	0.0052	0.0011	-0.0206	0.0002	-0.0063	0.009	-0.0198	-0.0015	-0.0063	-0.0052	0.0096	0.0289	0.0267	0.0083	0.0082	-0.0018	0.013	-0.0019	0.0067	0.0086	-0.0414	-0.0023	-0.0279	0.0064	0.0377	-0.0418	-0.022	0.0106	-0.0123	0.0062	-0.0029	-0.0275	-0.0075	0.009	0.0126	-0.0323	-0.0268	0.0352	-0.0265	-0.0075	0.0032	-0.0085
CYP19.HO	CYP19	Cyp	Cypriot	Nicosia	Cyprus	Middle East	LazaridisNature2014	Lazaridis et al. (2014). Ancient human genomes suggest three ancestral populations for present-day Europeans. Nature, 513(7518), 409–13. https://doi.org/10.1038/nature13673	-0.0275	-0.0288	-0.0293	0.0039	-0.0256	-0.0254	-0.0345	-0.0498	0.0061	0.0081	-0.032	-0.0046	-0.0101	0.0139	-0.0249	0.0147	0.0058	0.0064	-0.0026	0.0257	0.027	0.0095	0.0129	-0.0138	0.0242	-0.0416	0.0325	-0.0008	-0.0686	0.0208	-0.0194	-0.0336	0.0634	-0.0451	-0.0018	0.0727	0.0477	0.0152	0.0409	-0.1722	0.0979	-0.1103	0.1545	0.132	-0.0919	0.0426	-0.1154	-0.0176	-0.0691	0.3527
CYP5.HO	CYP5	Cyp	Cypriot	Nicosia	Cyprus	Middle East	LazaridisNature2014	Lazaridis et al. (2014). Ancient human genomes suggest three ancestral populations for present-day Europeans. Nature, 513(7518), 409–13. https://doi.org/10.1038/nature13673	-0.0274	-0.0267	-0.0311	0.004	-0.021	-0.018	-0.0283	-0.0482	0.0128	0.0066	-0.0149	-0.0061	-0.0011	0.0125	-0.0172	0.0051	-0.0207	0.0009	0.0018	0.0167	0.0211	-0.0041	-0.01	0.0157	0.0176	-0.0248	0.005	0.0282	-0.0344	-0.0111	-0.0223	-0.0095	-0.0054	0.0062	0.0253	-0.0247	-0.0067	-0.0034	0.0043	-0.0445	0.0294	0.0113	-0.0167	0.0173	-0.0255	0.021	-0.0176	0.0032	-0.0298	0.0724
Cyprus13AJ19.HO	Cyprus13AJ19	Cyp	Cypriot	Nicosia	Cyprus	Middle East	LazaridisNature2014	Lazaridis et al. (2014). Ancient human genomes suggest three ancestral populations for present-day Europeans. Nature, 513(7518), 409–13. https://doi.org/10.1038/nature13673	-0.0269	-0.0227	-0.0229	0.0014	-0.0219	-0.0177	-0.0246	-0.0343	0.0113	0.003	-0.017	-0.0051	-0.0042	0.0034	-0.0143	0.0039	-0.0119	0.0216	-0.0086	0.02	0.0037	0.0005	0.0133	-0.0102	0.0079	-0.0165	-0.017	0.0189	-0.0395	0.0134	0.0072	-0.0318	0.029	0.0112	0	-0.0384	-0.0075	0.0091	-0.0285	-0.0171	0.0043	0.0175	-0.0235	-0.0385	0.0175	-0.0383	-0.008	-0.0348	0.0563	0.0197
Cyprus24AJ19.HO	Cyprus24AJ19	Cyp	Cypriot	Nicosia	Cyprus	Middle East	LazaridisNature2014	Lazaridis et al. (2014). Ancient human genomes suggest three ancestral populations for present-day Europeans. Nature, 513(7518), 409–13. https://doi.org/10.1038/nature13673	-0.028	-0.0282	-0.0275	0.0026	-0.0257	-0.0201	-0.0239	-0.036	0.0165	0.0049	-0.0203	-0.0042	-0.0043	0.0248	-0.0046	0.0112	-0.0087	-0.0131	0.0012	0.0169	0.0003	0.001	0.0213	-0.0136	0.0116	-0.0052	-0.0084	0.0082	-0.0412	-0.0094	-0.0098	0.0118	0.0103	-0.0089	-0.0061	0.0339	-0.0072	-0.0156	-0.0322	-0.0731	0.0365	0.057	0.0075	-0.0494	-0.01	0.0096	0.0001	0.0098	-0.0582	-0.0219
CYP2.HO	CYP2	Cyp	Cypriot	Nicosia	Cyprus	Middle East	LazaridisNature2014	Lazaridis et al. (2014). Ancient human genomes suggest three ancestral populations for present-day Europeans. Nature, 513(7518), 409–13. https://doi.org/10.1038/nature13673	-0.0275	-0.028	-0.028	0.0024	-0.027	-0.0238	-0.0282	-0.0441	0.0187	0.0113	-0.0176	-0.0092	-0.0014	0.0201	-0.0125	-0.0065	-0.0056	-0.0135	-0.013	0.0124	0.0109	-0.0002	0.0119	0.0109	0.0252	-0.0021	0.0045	0.0013	-0.0098	-0.0044	-0.0127	0.0066	0.0153	-0.0327	0.0464	0.0032	-0.0426	0.0247	-0.0036	-0.0127	0.0381	-0.003	-0.0084	-0.0514	0.0039	-0.047	0.0243	-0.0178	-0.0548	-0.0187
Cyprus2AJ19.HO	Cyprus2AJ19	Cyp	Cypriot	Nicosia	Cyprus	Middle East	LazaridisNature2014	Lazaridis et al. (2014). Ancient human genomes suggest three ancestral populations for present-day Europeans. Nature, 513(7518), 409–13. https://doi.org/10.1038/nature13673	-0.0273	-0.036	-0.0371	0.0079	-0.0342	-0.0169	-0.0314	-0.0521	0.0142	0.0099	-0.0297	0.0208	-0.0012	0.0102	-0.0229	-0.0031	-0.011	-0.0067	-0.002	0.0391	0.0493	0.0238	-0.0308	-0.0016	0.0252	-0.0266	0.0196	0.0272	-0.1247	-0.0042	-0.0338	-0.0121	0.0213	-0.0986	0.0505	-0.0351	0.0315	0.094	-0.2109	-0.2443	0.0798	-0.0118	0.0781	-0.0196	-0.0868	-0.0356	0.0083	-0.029	-0.1533	-0.1656
Cyprus22AJ19.HO	Cyprus22AJ19	Cyp	Cypriot	Nicosia	Cyprus	Middle East	LazaridisNature2014	Lazaridis et al. (2014). Ancient human genomes suggest three ancestral populations for present-day Europeans. Nature, 513(7518), 409–13. https://doi.org/10.1038/nature13673	-0.0279	-0.0282	-0.0264	0.0061	-0.0288	-0.0234	-0.0257	-0.0487	0.0083	0.0102	-0.0228	-0.0148	0.0053	-0.0001	-0.0159	-0.0065	-0.0014	-0.0044	-0.0123	0.0206	0.0055	0.0036	-0.0006	0.0143	0.0008	-0.0019	-0.0114	-0.0081	-0.0112	-0.0023	0.0055	0.0135	0.0155	-0.0486	-0.0034	-0.0124	-0.0124	0.0307	-0.0394	-0.0225	0.0247	-0.006	0.0401	0.0101	-0.0227	-0.033	-0.0031	0.0181	0.0102	0.0057
Cyprus21AJ19.HO	Cyprus21AJ19	Cyp	Cypriot	Nicosia	Cyprus	Middle East	LazaridisNature2014	Lazaridis et al. (2014). Ancient human genomes suggest three ancestral populations for present-day Europeans. Nature, 513(7518), 409–13. https://doi.org/10.1038/nature13673	-0.027	-0.0301	-0.0349	0.0015	-0.0259	-0.021	-0.0279	-0.0405	0.0152	0.0033	-0.0161	0.0005	-0.0004	0.0109	-0.0227	0.014	0.0015	-0.0024	0.0003	0.0336	0.0254	0.0125	0.0079	-0.0002	0.0053	-0.0115	0.0208	0.0086	-0.0565	0.006	-0.0102	-0.0153	0.0231	-0.0373	0.0348	0.0141	0.0151	0.0571	-0.1117	-0.1278	0.0306	-0.0169	0.0159	0.0343	-0.0577	-0.0059	-0.0131	-0.0214	-0.0292	-0.0904
Kayseri24392.HO	Kayseri24392	Trk	Turkish	Kayseri	Turkey	Middle East	LazaridisNature2014	Lazaridis et al. (2014). Ancient human genomes suggest three ancestral populations for present-day Europeans. Nature, 513(7518), 409–13. https://doi.org/10.1038/nature13673	-0.0225	-0.0248	-0.0251	-0.0013	-0.0114	0.0015	-0.0108	-0.0163	0.0101	0.0011	-0.0097	-0.0063	-0.0055	-0.0002	-0.0015	0.0036	0.0079	-0.0023	0.0002	-0.0124	0.0046	0.0115	0.0007	0.0072	-0.0003	0.0051	-0.0075	0.0186	0.0003	-0.0155	-0.0013	0.0087	-0.0022	-0.003	-0.0076	-0.0019	0.012	-0.0079	-0.0101	-0.0074	0.0014	0.0081	-0.0007	-0.0027	-0.0129	0.0014	-0.0148	0.002	0.0028	-0.0068
Turkish7BA57.HO	Turkish7BA57	Trk	Turkish	Istambul	Turkey	Middle East	LazaridisNature2014	Lazaridis et al. (2014). Ancient human genomes suggest three ancestral populations for present-day Europeans. Nature, 513(7518), 409–13. https://doi.org/10.1038/nature13673	-0.0205	-0.0171	-0.0194	0.0033	-0.0161	-0.0108	-0.0199	-0.0189	0.0053	0.0069	-0.014	-0.0054	0.0063	0.009	-0.0131	-0.0082	0.0013	0.0019	0.0096	0.0075	0.0105	-0.0094	0.0201	0.0051	0.0119	0.0012	0.0112	0.0071	0.0012	-0.0066	-0.0022	-0.0162	0.0091	0.0032	0.0022	-0.0241	-0.0105	0.0062	-0.0066	-0.0157	0.0223	0.0137	-0.0035	0.0035	-0.0172	-0.0175	-0.0082	-0.0033	-0.0079	0.0284
Turkish8BA62.HO	Turkish8BA62	Trk	Turkish	Balikesir	Turkey	Middle East	LazaridisNature2014	Lazaridis et al. (2014). Ancient human genomes suggest three ancestral populations for present-day Europeans. Nature, 513(7518), 409–13. https://doi.org/10.1038/nature13673	-0.02	-0.012	-0.0071	-0.0009	-0.0143	-0.0151	-0.0063	-0.0194	0.0082	-0.0009	-0.0121	0.0014	0.0042	-0.0036	-0.0083	-0.0063	0.0079	-0.0033	-0.0084	-0.0054	0.0121	-0.0065	0.008	-0.0014	0.0019	0.0042	0.0047	0.0105	-0.0141	0	0.0011	0.0005	0.0109	-0.0139	0.0081	0.0107	0.0033	-0.0009	-0.0242	-0.0066	0	0.0187	-0.007	-0.025	0.0075	-0.0118	-0.0014	-0.0038	-0.0175	-0.0045
Istanbul20010.HO	Istanbul20010	Trk	Turkish	Istanbul	Turkey	Middle East	LazaridisNature2014	Lazaridis et al. (2014). Ancient human genomes suggest three ancestral populations for present-day Europeans. Nature, 513(7518), 409–13. https://doi.org/10.1038/nature13673	-0.0221	-0.0241	-0.0319	-0.003	-0.0055	-0.0072	-0.0199	-0.014	0.0057	0.0018	-0.0034	-0.0095	-0.011	0.0069	-0.0086	-0.0018	0.0014	-0.0052	-0.0042	0.0175	0.0008	-0.0093	0.0024	-0.0019	-0.0046	0.0191	0.007	-0.0161	0.0017	0.0021	-0.0104	-0.0066	0.0132	0.0204	0.0074	0.0048	0.0024	0.0023	0.0059	-0.0039	0.0154	0.0144	-0.0019	-0.0188	-0.0014	-0.0013	-0.0184	0.0212	0.0029	0.0194
Turkish4BA57.HO	Turkish4BA57	Trk	Turkish	Kütahya	Turkey	Middle East	LazaridisNature2014	Lazaridis et al. (2014). Ancient human genomes suggest three ancestral populations for present-day Europeans. Nature, 513(7518), 409–13. https://doi.org/10.1038/nature13673	-0.0179	-0.0168	-0.0202	-0.0007	-0.0171	-0.0074	-0.0069	-0.0215	0.0053	-0.0011	0.0054	-0.0028	0.0046	-0.0007	-0.0087	0.0063	-0.002	-0.0043	0.0043	0.0012	0.0097	0.0035	0.0019	0.0099	-0.0007	0.0067	-0.0054	-0.0061	0.005	-0.003	-0.0012	-0.0203	0.017	-0.0058	0.0041	0.0036	-0.0053	0.0087	-0.0089	-0.0295	0.0017	0.0108	-0.0038	-0.0021	-0.0177	-0.0075	0.0059	-0.0213	-0.0248	-0.0159
Adana23114.HO	Adana23114	Trk	Turkish	Adana	Turkey	Middle East	LazaridisNature2014	Lazaridis et al. (2014). Ancient human genomes suggest three ancestral populations for present-day Europeans. Nature, 513(7518), 409–13. https://doi.org/10.1038/nature13673	-0.0226	-0.021	-0.0368	-0.0012	-0.0051	-0.0025	-0.0134	-0.0194	0.0074	-0.0062	-0.0147	0.0075	-0.008	0.0004	-0.0039	-0.0058	-0.0003	-0.0041	-0.0063	-0.0051	0.0103	-0.0033	0.0189	-0.0041	0.0101	0.0051	0.0161	-0.0242	-0.0403	0.0062	-0.0018	0.0019	0.0109	-0.0045	0.0176	0.0082	0.0122	0.0068	-0.0256	-0.0273	0.0167	0.0091	-0.0129	-0.0203	0.014	-0.0106	0.0083	0.009	0	0.0159
Trabzon21177.HO	Trabzon21177	Trk	Turkish	Trabzon	Turkey	Middle East	LazaridisNature2014	Lazaridis et al. (2014). Ancient human genomes suggest three ancestral populations for present-day Europeans. Nature, 513(7518), 409–13. https://doi.org/10.1038/nature13673	-0.0269	-0.0311	-0.0445	-0.0021	-0.0098	-0.0009	-0.0242	-0.0208	0.0118	0.0001	-0.0112	0.0024	0.0033	0.0059	0.0024	0.0003	-0.0047	0.0031	0.0026	0.0033	0.0067	0.013	0.0021	0.0099	0.0193	0.0094	-0.0139	-0.004	0.0106	0.0194	-0.0098	-0.0028	0.0044	-0.0134	-0.0035	0.0118	-0.0231	0.0008	0.0102	0.0032	0.0318	0.0074	-0.0016	0.0164	-0.0136	-0.0168	-0.0107	0.0115	-0.0069	-0.0017
Aydin18784.HO	Aydin18784	Trk	Turkish	Aydin	Turkey	Middle East	LazaridisNature2014	Lazaridis et al. (2014). Ancient human genomes suggest three ancestral populations for present-day Europeans. Nature, 513(7518), 409–13. https://doi.org/10.1038/nature13673	-0.0176	-0.0177	-0.0235	-0.0013	-0.016	-0.0087	-0.0082	-0.0143	0.005	0.0066	-0.0101	0.0046	0	0.0149	-0.0129	0.0048	0.0095	-0.0046	-0.0068	0	0.0278	0.025	0.0161	0.0072	0.0102	0.0228	0.0273	0.0043	0.0003	0.0143	-0.0137	0.0133	-0.0168	0.0015	-0.0188	0	-0.0012	0.0038	-0.0303	0.0165	0.022	0.0142	0.0578	0.0481	-0.039	-0.0095	-0.0226	-0.0289	0.0074	0.0123
Istanbul19810.HO	Istanbul19810	Trk	Turkish	Istanbul	Turkey	Middle East	LazaridisNature2014	Lazaridis et al. (2014). Ancient human genomes suggest three ancestral populations for present-day Europeans. Nature, 513(7518), 409–13. https://doi.org/10.1038/nature13673	-0.0224	-0.0252	-0.0276	-0.0009	-0.0042	-0.0045	-0.0174	-0.014	0.0113	-0.0043	-0.0159	0.0096	-0.0017	0.0019	-0.0034	0.0075	-0.0037	-0.0008	0.0019	0.0158	0.0065	-0.0037	0.0049	0.0131	0.0062	0.0163	-0.0042	-0.0027	-0.0066	-0.0006	0.0075	-0.0122	-0.003	-0.0106	-0.017	0.0019	0.0023	-0.0131	0.0221	-0.0187	0.0151	0.0018	-0.0002	0.0029	0.0211	-0.0228	-0.0097	-0.0021	-0.007	-0.0222
Trabzon21557.HO	Trabzon21557	Trk	Turkish	Trabzon	Turkey	Middle East	LazaridisNature2014	Lazaridis et al. (2014). Ancient human genomes suggest three ancestral populations for present-day Europeans. Nature, 513(7518), 409–13. https://doi.org/10.1038/nature13673	-0.027	-0.0296	-0.044	0	-0.0137	-0.0072	-0.0165	-0.0188	0.0113	-0.0004	-0.0138	0.0054	0.0094	0.0034	-0.0182	0.0131	-0.0071	0.0097	-0.0017	0.0071	0.0038	0.0077	0.0114	0.0074	0.0106	0.0061	-0.0025	-0.0011	0.003	0.0005	-0.0008	0.0243	-0.0034	0.0033	-0.0036	-0.0038	0.0087	0.0138	0.0005	-0.0197	0.0139	0.0112	-0.0079	0.0075	-0.0101	0.0097	-0.0063	0.0159	-0.0012	-0.004
Est393.HO	Est393	Est	Estonian	Parnu, Avinurme, Viljandi, Talinn	Estonia	Northern Europe	LazaridisNature2014	Lazaridis et al. (2014). Ancient human genomes suggest three ancestral populations for present-day Europeans. Nature, 513(7518), 409–13. https://doi.org/10.1038/nature13673	-0.0248	0.0207	0.0477	-0.0014	-0.0035	0.0062	0.0042	0.014	-0.0052	-0.0031	0.0089	-0.0039	0.0048	-0.0094	0.0127	0.0039	0.001	-0.0006	0.0003	0.003	-0.01	0.0052	-0.0151	-0.0016	0.0163	0.0054	-0.014	0.0131	0.0137	0.0057	-0.0115	-0.0152	-0.002	-0.0076	-0.0054	0.0062	-0.0071	-0.0063	-0.0054	0.01	-0.0014	0.0057	0.014	-0.0022	0.0064	-0.006	0.005	-0.0102	0.0115	0.0011
S_Estonian-1.DG	Est375	Est	Estonian	Parnu, Avinurme, Viljandi, Talinn	Estonia	Northern Europe	LazaridisNature2014	Lazaridis et al. (2014). Ancient human genomes suggest three ancestral populations for present-day Europeans. Nature, 513(7518), 409–13. https://doi.org/10.1038/nature13673	-0.0259	0.0194	0.0482	-0.0029	-0.0087	0.0022	0.0027	0.0203	-0.0029	-0.0026	0.0109	-0.0012	-0.0004	-0.0176	0.0153	-0.003	0.0022	0.0043	0.0067	0.0012	-0.0209	0.0066	-0.0097	0.0052	0.0128	0.0052	0.0026	0.0043	-0.0004	-0.009	-0.0233	0.0095	0.0091	-0.0061	0.0159	-0.0024	0.011	-0.0057	-0.0054	-0.0042	-0.0065	0.0044	-0.0003	-0.0095	0.0064	0.0088	0.0082	0.0095	-0.0004	-0.003
Est380.HO	Est380	Est	Estonian	Parnu, Avinurme, Viljandi, Talinn	Estonia	Northern Europe	LazaridisNature2014	Lazaridis et al. (2014). Ancient human genomes suggest three ancestral populations for present-day Europeans. Nature, 513(7518), 409–13. https://doi.org/10.1038/nature13673	-0.0235	0.0252	0.0498	-0.0012	-0.0052	0.0073	0.0032	0.0209	-0.0023	0.0013	0.0067	0.0023	-0.0072	-0.0094	0.0082	-0.0026	0.008	0.012	0.0148	0.0059	-0.0094	-0.0012	-0.0028	-0.0041	0.0162	0.0119	-0.0045	0.0049	-0.0105	-0.0008	0.0009	-0.0046	0.0035	-0.0091	-0.0034	-0.0014	0.0113	-0.0091	-0.0088	0.0011	0.0114	-0.0027	0.0181	-0.0035	-0.0049	0.0043	-0.0091	0.0072	0.0198	-0.0093
Est391.HO	Est391	Est	Estonian	Parnu, Avinurme, Viljandi, Talinn	Estonia	Northern Europe	LazaridisNature2014	Lazaridis et al. (2014). Ancient human genomes suggest three ancestral populations for present-day Europeans. Nature, 513(7518), 409–13. https://doi.org/10.1038/nature13673	-0.0256	0.0209	0.0483	0.0013	0.0026	0.0065	0.0004	0.0152	-0.0072	-0.002	0.0032	0.0008	0.0065	-0.0148	0.0068	-0.0016	0.0031	0.0109	-0.0027	0.0024	-0.024	0.0029	0.0048	-0.0011	0.0093	-0.0035	0.0197	0.0012	0.0041	0.0002	-0.0121	0.0085	-0.0031	-0.0005	0.0023	0.0068	0.0032	-0.011	0.0003	0.007	-0.0061	0.0043	0.0018	-0.0163	-0.001	0.0028	-0.0111	-0.0013	-0.0104	0.004
Est377.HO	Est377	Est	Estonian	Parnu, Avinurme, Viljandi, Talinn	Estonia	Northern Europe	LazaridisNature2014	Lazaridis et al. (2014). Ancient human genomes suggest three ancestral populations for present-day Europeans. Nature, 513(7518), 409–13. https://doi.org/10.1038/nature13673	-0.0257	0.0222	0.0511	-0.0031	-0.0022	0.0072	0.006	0.0193	-0.0088	-0.0004	0.0091	0.0073	-0.002	-0.0124	0.0113	0.0028	-0.005	0.003	-0.0007	-0.0063	-0.0159	0.0034	-0.0016	0.0031	0.0161	0.0006	0.0023	-0.0048	0.0072	-0.0111	-0.0122	-0.008	-0.002	-0.0018	-0.0019	-0.0007	0.0016	-0.0072	0.01	-0.0164	-0.0032	-0.003	-0.0027	0.0036	-0.007	0.0052	-0.0046	0.0008	-0.0063	0.0059
Est372.HO	Est372	Est	Estonian	Parnu, Avinurme, Viljandi, Talinn	Estonia	Northern Europe	LazaridisNature2014	Lazaridis et al. (2014). Ancient human genomes suggest three ancestral populations for present-day Europeans. Nature, 513(7518), 409–13. https://doi.org/10.1038/nature13673	-0.0246	0.0199	0.0462	-0.0006	-0.0015	0.0051	0.0083	0.0187	-0.0066	-0.0017	0.007	-0.0022	0.0057	-0.0051	0.0096	0.0013	0.0002	0.0003	0.0074	0.0049	-0.0224	0.0051	0.0015	-0.001	0.0134	0.007	0.0034	0.0051	0.011	0.0057	-0.0011	-0.0033	-0.0018	0.0033	0.0097	-0.0014	0.0032	-0.0092	-0.0013	-0.0142	-0.0066	-0.0036	0.0049	0.004	0.0025	-0.0148	-0.0066	0.0008	-0.0149	-0.0098
Est358.HO	Est358	Est	Estonian	Parnu, Avinurme, Viljandi, Talinn	Estonia	Northern Europe	LazaridisNature2014	Lazaridis et al. (2014). Ancient human genomes suggest three ancestral populations for present-day Europeans. Nature, 513(7518), 409–13. https://doi.org/10.1038/nature13673	-0.0256	0.0198	0.0446	-0.0018	-0.0049	0.0006	0.003	0.0155	0.0048	0.0008	-0.0014	0.0068	-0.001	-0.02	0.0022	0.007	0.0003	0.0055	0.003	0.003	-0.0191	0.0165	0.0053	0.0083	-0.0009	0.0099	0.009	-0.0085	0.0009	0.0056	-0.015	0.0175	-0.0075	-0.0021	-0.0039	-0.002	0.002	0.0018	-0.0165	-0.0081	-0.0019	0.0022	0.0012	-0.0074	-0.025	-0.0024	-0.008	-0.0082	0.0048	-0.0152
S_Estonian-2.DG	Est400	Est	Estonian	Parnu, Avinurme, Viljandi, Talinn	Estonia	Northern Europe	LazaridisNature2014	Lazaridis et al. (2014). Ancient human genomes suggest three ancestral populations for present-day Europeans. Nature, 513(7518), 409–13. https://doi.org/10.1038/nature13673	-0.0257	0.0176	0.0401	-0.0037	-0.0001	0.0063	0.0023	0.0096	-0.0005	-0.0036	0.0049	0.0036	-0.0005	-0.0102	0.0132	-0.0017	-0.0009	-0.0052	0.0007	0.0051	-0.0094	0.0037	-0.011	0.0061	0.0093	0.0049	0.008	0.0031	0.002	0.0025	-0.0113	0.0021	0.0056	0.0017	-0.0067	-0.0039	-0.0032	-0.0015	-0.0206	-0.0012	0.0116	-0.0006	0.0074	-0.009	-0.0038	0.0022	0.002	0.0025	-0.0017	0.0015
Est397.HO	Est397	Est	Estonian	Parnu, Avinurme, Viljandi, Talinn	Estonia	Northern Europe	LazaridisNature2014	Lazaridis et al. (2014). Ancient human genomes suggest three ancestral populations for present-day Europeans. Nature, 513(7518), 409–13. https://doi.org/10.1038/nature13673	-0.0251	0.0212	0.0445	-0.0014	-0.0077	0.004	-0.0008	0.0096	-0.0078	0.0008	-0.0064	0.006	-0.0044	-0.0071	0.0035	0.0014	-0.0034	0	0.0016	-0.0043	-0.0186	0.0074	-0.0052	0.0013	0.0038	0.0039	-0.0068	-0.0039	-0.0044	-0.0005	-0.0173	0.0004	0.0087	0.0004	0.0078	-0.004	-0.0042	-0.0084	-0.0256	-0.0078	-0.01	-0.0112	0.0133	-0.0059	-0.0044	-0.0009	0.0022	-0.0001	-0.0025	-0.0071
Est394.HO	Est394	Est	Estonian	Parnu, Avinurme, Viljandi, Talinn	Estonia	Northern Europe	LazaridisNature2014	Lazaridis et al. (2014). Ancient human genomes suggest three ancestral populations for present-day Europeans. Nature, 513(7518), 409–13. https://doi.org/10.1038/nature13673	-0.0255	0.021	0.0446	-0.0013	-0.008	0.0136	0.0089	0.0168	-0.006	0	0.0032	0.005	-0.0037	-0.0068	0.0089	-0.0061	0.0006	-0.0037	-0.0066	-0.0018	-0.0125	-0.0043	0.0063	0.0007	0.004	0.0054	0.0094	0.0017	0.0099	-0.0046	-0.022	-0.0027	0.0003	0.0073	0.0016	-0.0009	0.0114	-0.0039	-0.0047	-0.0067	0.0025	0.0143	0.0068	-0.0003	-0.003	0.0017	-0.0121	0.0061	-0.0061	0.0121
HG00171.DG	HG00171	Fin	Finnish	Finland	Finland	Northern Europe	1KGPhase3	Sudmant et al. (2015). An integrated map of structural variation in 2,504 human genomes. Nature 526, 75–81. https://doi.org/10.1038/nature15394	-0.0199	0.0299	0.0447	-0.0025	0.0059	0.009	0.0044	0.0232	-0.0071	-0.0016	0.0011	-0.01	0.0011	-0.0086	0.0035	-0.0061	0.0045	0.0113	0.0068	0.002	-0.0183	0.0003	0.0057	0.0037	0.0107	0.0048	0.001	-0.0041	0.0085	-0.0055	-0.0182	0.0156	-0.0029	0.0042	-0.0081	0.007	0.0081	0.0046	-0.0104	0.0082	0.0082	-0.009	0.0035	0.0145	0.0091	-0.0099	-0.0049	0.0035	0.0284	0.0083
HG00174.DG	HG00174	Fin	Finnish	Finland	Finland	Northern Europe	1KGPhase3	Sudmant et al. (2015). An integrated map of structural variation in 2,504 human genomes. Nature 526, 75–81. https://doi.org/10.1038/nature15394	-0.0231	0.0188	0.038	-0.0036	-0.0073	0.0037	0.0024	0.0144	-0.0005	0.0036	-0.0002	-0.0087	0.0043	-0.0081	0.0102	-0.0033	0.0022	0.0131	0.0134	0.004	0.007	-0.0148	-0.0134	0.0092	0.0017	0.0048	0.0021	-0.0088	-0.0031	0.0013	0.0045	0.0067	0.0003	-0.0134	0.001	-0.0049	-0.0066	-0.0006	-0.0166	0.0042	-0.0013	-0.0091	0.005	0.0075	0.0048	0.0035	-0.0141	0.0025	0.0072	0.0047
HG00190.DG	HG00190	Fin	Finnish	Finland	Finland	Northern Europe	1KGPhase3	Sudmant et al. (2015). An integrated map of structural variation in 2,504 human genomes. Nature 526, 75–81. https://doi.org/10.1038/nature15394	-0.0227	0.0191	0.0415	0.0013	-0.0033	-0.0018	0.0005	0.0166	0.0036	-0.0014	-0.0016	-0.0052	0.0055	-0.0129	0.0059	0.0128	0.0111	0.0099	0.0148	0.0168	-0.0136	-0.0089	-0.0161	0.0088	-0.0025	-0.0015	-0.0039	-0.0001	-0.0045	0.0094	0.0019	-0.0059	-0.007	0.0107	-0.0046	0.0069	0.0086	0.0017	-0.0185	0.0057	-0.0024	-0.0124	-0.0048	-0.0024	0.0042	-0.0117	-0.0073	0.0033	0.0112	0.0226
HG00266.DG	HG00266	Fin	Finnish	Finland	Finland	Northern Europe	1KGPhase3	Sudmant et al. (2015). An integrated map of structural variation in 2,504 human genomes. Nature 526, 75–81. https://doi.org/10.1038/nature15394	-0.0215	0.0225	0.0425	-0.001	-0.0074	0.0068	0.0036	0.01	0.0011	-0.0075	0.0088	-0.0016	0.0001	-0.0116	0.0036	0.0061	0.0062	0.0165	0.019	0.011	-0.001	-0.007	-0.0143	0.0109	0.011	0.0021	-0.0021	0.0114	0.0102	-0.0031	-0.0107	0.0143	0.0053	0.0004	-0.0028	0.0067	-0.0101	0.0034	-0.0234	-0.0006	0.0065	-0.0132	0.0028	-0.0046	-0.0033	-0.0048	-0.0064	0.0046	0.0232	0.0193
HG00183.DG	HG00183	Fin	Finnish	Finland	Finland	Northern Europe	1KGPhase3	Sudmant et al. (2015). An integrated map of structural variation in 2,504 human genomes. Nature 526, 75–81. https://doi.org/10.1038/nature15394	-0.0208	0.0228	0.0358	-0.002	-0.0054	0.0072	0.004	0.0192	-0.0017	-0.0008	0.0101	-0.001	-0.0035	-0.0091	0.0016	0.0011	0.0026	0.0187	0.0186	0.022	-0.0029	0.0033	0.0008	0.0059	0.0067	0.0044	0.0028	-0.0063	0.0103	-0.0081	-0.0045	-0.002	-0.0033	-0.0045	0.0003	0.0093	0.0015	-0.0012	-0.0078	-0.0059	-0.0013	-0.0075	0.0125	0.0077	0.0024	0.0058	0.0026	0.0061	0.014	0.0248
HG00173.DG	HG00173	Fin	Finnish	Finland	Finland	Northern Europe	1KGPhase3	Sudmant et al. (2015). An integrated map of structural variation in 2,504 human genomes. Nature 526, 75–81. https://doi.org/10.1038/nature15394	-0.0216	0.0256	0.0415	-0.0026	0.0014	0.0082	0.0092	0.0189	-0.0054	-0.0007	0.0048	-0.0032	0.001	-0.0118	0.0176	0.0019	0.0066	0.0136	0.0096	0.0062	-0.0131	-0.0062	-0.0167	0.0126	0.0108	0.004	-0.0069	-0.014	-0.0028	0.0135	-0.0114	0.0073	0.0028	-0.0108	-0.0027	0.0066	0.0061	0	-0.0066	-0.0104	0.0048	-0.0037	-0.0035	0.0133	0.0071	0.0013	-0.0184	0.0005	0.014	0.0209
HG00181.DG	HG00181	Fin	Finnish	Finland	Finland	Northern Europe	1KGPhase3	Sudmant et al. (2015). An integrated map of structural variation in 2,504 human genomes. Nature 526, 75–81. https://doi.org/10.1038/nature15394	-0.0225	0.0148	0.0293	0.0007	-0.0115	-0.0072	0.001	0.0086	0.0003	-0.0051	-0.0051	-0.0021	0.0012	-0.0069	-0.0013	0.01	0.0019	0.0096	0.002	0.0059	-0.0013	0.012	-0.0014	-0.0085	0.0079	0.0099	0.0039	0.0097	-0.006	0.0045	-0.0195	0.0069	0.0063	-0.0102	-0.0049	-0.0023	0.0117	0.0102	-0.0021	-0.0123	0.0056	-0.0063	-0.007	-0.0117	0.0158	-0.0103	-0.0017	0.0039	0.0317	0.0062
HG00182.DG	HG00182	Fin	Finnish	Finland	Finland	Northern Europe	1KGPhase3	Sudmant et al. (2015). An integrated map of structural variation in 2,504 human genomes. Nature 526, 75–81. https://doi.org/10.1038/nature15394	-0.0207	0.0263	0.0392	-0.0038	0.0015	0.0078	0.0052	0.0231	-0.0063	-0.0104	0.0072	-0.0073	0.0031	-0.0074	0.0074	0.0017	0.0013	0.0137	0.0146	0.0012	0.0003	0.0092	-0.0105	-0.0012	0.0094	0.0013	-0.0097	-0.0089	-0.0062	-0.0067	-0.0025	0.0011	0.001	-0.0032	0.0025	0.0017	-0.0019	-0.0049	-0.0185	-0.0061	0.0012	0.0071	0.0136	0.0089	0.0082	-0.009	-0.0133	0.0104	0.0148	0.0254
HG00176.SG	HG00176	Fin	Finnish	Finland	Finland	Northern Europe	1KGPhase3	Sudmant et al. (2015). An integrated map of structural variation in 2,504 human genomes. Nature 526, 75–81. https://doi.org/10.1038/nature15394	-0.021	0.0239	0.0442	0.0004	-0.0073	0.0072	0.007	0.0187	0.0015	-0.0007	0.0072	-0.007	0.0062	-0.005	0.0064	0.0046	0.0018	0.0129	0.0159	0.0098	-0.002	-0.0075	-0.012	-0.0044	0.0019	0.004	-0.0002	-0.0056	-0.0016	-0.0028	0.0003	0.0183	0.0038	0.0014	0.013	0.0111	0.0203	-0.007	-0.0005	-0.0139	0.0043	-0.0102	0.013	-0.0062	0.011	-0.0037	0.0033	0.0166	-0.0012	0.0193
S_Finnish-3.DG	S_Finnish-3	Fin	Finnish	Finland	Finland	Northern Europe	1KGPhase3	Sudmant et al. (2015). An integrated map of structural variation in 2,504 human genomes. Nature 526, 75–81. https://doi.org/10.1038/nature15394	-0.023	0.0188	0.0414	-0.0037	-0.005	0.0061	0.0019	0.0147	-0.0016	-0.0068	0.0004	-0.0026	0.0018	-0.008	0.0149	0.0101	0.0042	0.0108	0.0154	0.0107	0.0004	0.0014	-0.0079	-0.0041	0.008	0.0046	-0.0058	-0.002	-0.0003	0.0017	-0.0046	0.0012	0.0015	-0.0091	-0.0016	-0.0006	-0.0019	-0.0042	-0.0116	0.0039	-0.0006	-0.0069	0.0102	0.001	0.0076	-0.0001	0.0001	0.0056	-0.0063	0.0142
NA15762.HO	NA15762	Ice	Icelandic	Iceland	Iceland	Northern Europe	LazaridisNature2014	Lazaridis et al. (2014). Ancient human genomes suggest three ancestral populations for present-day Europeans. Nature, 513(7518), 409–13. https://doi.org/10.1038/nature13673	-0.0276	0.0105	0.0302	-0.0007	-0.0023	0.0045	0.0017	-0.0027	0.0078	0.0049	-0.0071	-0.0137	0.0005	-0.0033	0.0108	-0.0044	-0.0013	0.0046	-0.0004	-0.0188	-0.0134	-0.0047	0.0029	-0.0177	-0.0185	0.0016	-0.0077	0.0084	0.0142	0.001	0.0121	0.0109	0.0115	0.0138	-0.0094	0.0004	-0.0054	-0.0139	0.0175	0.0243	0.0008	-0.009	-0.0074	-0.0128	0.0145	0.0024	-0.0015	0.0082	0.0112	-0.0024
NA15755.HO	NA15755	Ice	Icelandic	Iceland	Iceland	Northern Europe	LazaridisNature2014	Lazaridis et al. (2014). Ancient human genomes suggest three ancestral populations for present-day Europeans. Nature, 513(7518), 409–13. https://doi.org/10.1038/nature13673	-0.027	0.0142	0.0363	-0.0002	-0.0079	-0.0084	-0.0026	-0.0016	0.0076	0.0017	-0.0115	-0.0151	0.0077	-0.006	0.0021	0.0103	-0.0042	0.0149	0.0056	-0.0027	-0.0093	-0.0091	-0.0064	-0.0166	-0.014	0.0152	0.0041	0.0067	0.013	0.0025	0.0093	-0.0059	0.0029	0.0038	-0.0093	0.008	-0.0141	-0.0086	0.0054	0.0083	-0.0156	-0.0045	-0.0021	-0.0058	0.0011	-0.0092	-0.0185	-0.0133	0.0127	-0.0074
S_Icelandic-2.DG	NA15763	Ice	Icelandic	Iceland	Iceland	Northern Europe	LazaridisNature2014	Lazaridis et al. (2014). Ancient human genomes suggest three ancestral populations for present-day Europeans. Nature, 513(7518), 409–13. https://doi.org/10.1038/nature13673	-0.0264	0.0124	0.0282	-0.001	-0.0042	-0.002	0.0053	-0.0037	0.0017	-0.0002	-0.0114	-0.0082	0.002	-0.0025	0.0018	-0.0038	0.0094	0.0035	-0.0051	-0.0072	-0.0011	-0.0118	-0.009	-0.0273	-0.0138	0.0029	0.0046	0.0005	-0.0007	-0.0063	0.0348	0.0041	-0.0018	0.004	-0.0026	0.0051	-0.0215	0.0077	0.005	0.0137	-0.0055	-0.0044	-0.0045	-0.0214	0.005	-0.0073	-0.0052	-0.0003	-0.0031	0.0188
NA15756.HO	NA15756	Ice	Icelandic	Iceland	Iceland	Northern Europe	LazaridisNature2014	Lazaridis et al. (2014). Ancient human genomes suggest three ancestral populations for present-day Europeans. Nature, 513(7518), 409–13. https://doi.org/10.1038/nature13673	-0.0271	0.0111	0.0292	-0.0009	-0.0118	-0.0056	0.002	-0.0072	0.006	0.0069	-0.013	-0.0077	-0.005	-0.0008	-0.0035	0.0103	0.0061	0.0004	-0.0051	-0.0141	-0.0097	-0.0097	0.0024	-0.0214	-0.0118	-0.0001	0.004	0.0006	0.0039	0.0084	0.0141	0.0039	0.0069	-0.0102	-0.0021	0.0157	-0.0038	-0.002	0.0052	0.0095	-0.0128	-0.0069	-0.0102	-0.0167	0.0161	0.0109	-0.0103	-0.0105	0.0163	-0.0017
NA15764.HO	NA15764	Ice	Icelandic	Iceland	Iceland	Northern Europe	LazaridisNature2014	Lazaridis et al. (2014). Ancient human genomes suggest three ancestral populations for present-day Europeans. Nature, 513(7518), 409–13. https://doi.org/10.1038/nature13673	-0.0272	0.0095	0.0276	-0.0011	-0.0056	-0.0079	-0.004	0.0008	0.0069	0.0069	-0.0055	-0.0129	-0.0004	-0.0106	0.0003	0.0027	0.0048	0.0105	0.0009	-0.0053	-0.0055	-0.0134	-0.0131	-0.0077	-0.0195	-0.0033	0.0033	-0.0011	0.0131	-0.0004	0.0141	-0.0024	-0.0039	0.0121	0.0027	0.0011	-0.0003	-0.0067	-0.0068	0.0152	-0.0107	-0.0134	-0.016	0.0045	0.0179	-0.0069	-0.0088	0.0023	0.004	-0.0011
NA15757.HO	NA15757	Ice	Icelandic	Iceland	Iceland	Northern Europe	LazaridisNature2014	Lazaridis et al. (2014). Ancient human genomes suggest three ancestral populations for present-day Europeans. Nature, 513(7518), 409–13. https://doi.org/10.1038/nature13673	-0.0271	0.0071	0.0302	-0.0011	-0.0101	-0.0034	-0.0046	0.0024	0.0028	0.0132	-0.0001	-0.0151	0.0072	-0.0147	0.0007	-0.0012	-0.0029	0.0042	0.0069	-0.0049	0.0052	-0.0139	-0.0107	-0.0107	-0.0128	-0.0031	0.013	0.0022	-0.0016	0.0052	0.0231	-0.0087	-0.0018	0.0183	0.0073	0.0062	-0.002	-0.0058	0.0106	-0.0113	-0.0003	-0.0079	-0.0086	0.0066	0.0113	-0.0034	-0.0133	-0.0049	-0.003	0.0018
NA15765.HO	NA15765	Ice	Icelandic	Iceland	Iceland	Northern Europe	LazaridisNature2014	Lazaridis et al. (2014). Ancient human genomes suggest three ancestral populations for present-day Europeans. Nature, 513(7518), 409–13. https://doi.org/10.1038/nature13673	-0.0268	0.0105	0.0371	-0.0007	-0.0059	-0.0013	0.004	-0.0038	0.0067	0.0038	-0.0123	-0.0117	0.0105	-0.0014	-0.0055	0.0057	-0.002	-0.0007	-0.0056	-0.0011	-0.0068	-0.006	-0.0045	-0.0066	-0.0167	0.0067	-0.0089	0.0065	0.0113	0.0025	0.0147	0.0057	-0.0053	-0.0047	0.0092	-0.0016	-0.0128	0.0067	0.0063	0.0209	-0.0032	-0.0147	-0.0076	0.0016	0.0098	0.0045	0.0045	-0.0004	0.0022	0.0122
NA15758.HO	NA15758	Ice	Icelandic	Iceland	Iceland	Northern Europe	LazaridisNature2014	Lazaridis et al. (2014). Ancient human genomes suggest three ancestral populations for present-day Europeans. Nature, 513(7518), 409–13. https://doi.org/10.1038/nature13673	-0.0266	0.0115	0.0299	-0.0019	-0.0045	0.0004	-0.0042	0.0022	0.004	0.0075	-0.0001	-0.0127	0.0058	-0.0011	0.0093	0.0015	0.0022	0.0078	0.0036	-0.0026	-0.0083	-0.0117	-0.0004	-0.0024	-0.015	-0.0205	0.0114	0.0052	-0.0022	0.003	0.0185	0.0004	0.0023	0.0169	0.0003	0.003	0.0009	0	0.0172	0.0188	-0.0003	-0.0211	0.0058	-0.0184	0.0197	-0.0161	-0.0119	0.003	0.0102	0.0007
KAR-005.HO	KAR-005	Krl	Karelian	Karelia Republic, Prionezhsky and Olonets districts	Russia	Northern Europe	JeongNatureEcologyEvolution2019	Jeong et al. (2019). The genetic history of admixture across inner Eurasia. Nat Ecol Evol 3, 966–976. https://doi.org/10.1038/s41559-019-0878-2	-0.0217	0.0279	0.0486	-0.0019	-0.0008	0.0031	0.0085	0.0239	-0.0026	-0.001	0.0018	-0.0099	-0.0035	-0.0061	0.0047	0.0086	0.002	0.0111	0.0099	0.0081	-0.0053	-0.0017	0.004	-0.0074	0.0013	0.0026	-0.0053	-0.0141	-0.0037	0.0091	-0.0077	0.0006	0.016	-0.006	-0.0169	0.0018	0.0069	-0.0018	-0.008	-0.0055	0.0132	-0.0065	0.0062	-0.0004	0.0074	-0.006	-0.0169	0.0078	0.0151	0.0203
KAR-008.HO	KAR-008	Krl	Karelian	Karelia Republic, Prionezhsky and Olonets districts	Russia	Northern Europe	JeongNatureEcologyEvolution2019	Jeong et al. (2019). The genetic history of admixture across inner Eurasia. Nat Ecol Evol 3, 966–976. https://doi.org/10.1038/s41559-019-0878-2	-0.0226	0.0197	0.0396	-0.0003	-0.0084	0.001	0.0054	0.0112	-0.0011	-0.0066	0.0055	0.0058	0.0002	0.0007	0.0131	0.0015	-0.0005	-0.0012	0.0073	0	-0.0198	0.0057	-0.0051	0.0012	0.0101	0.0106	-0.002	0.0047	0.0127	-0.0077	-0.0252	-0.0033	0.013	-0.0099	-0.0002	-0.003	-0.0044	0.0015	-0.0291	-0.0101	0.0118	0.0065	0.0123	0.01	0.0039	-0.0004	-0.0206	0.0022	-0.0096	0.0193
KAR-009.HO	KAR-009	Krl	Karelian	Karelia Republic, Prionezhsky and Olonets districts	Russia	Northern Europe	JeongNatureEcologyEvolution2019	Jeong et al. (2019). The genetic history of admixture across inner Eurasia. Nat Ecol Evol 3, 966–976. https://doi.org/10.1038/s41559-019-0878-2	-0.0202	0.0258	0.0415	-0.0018	0.0023	0.0093	0.0034	0.0211	-0.0012	-0.001	0.0024	-0.0059	0.0008	-0.0152	0.0072	0.0019	0.0031	0.0156	0.0211	0.0163	-0.0133	-0.0032	-0.0029	0.0079	0.0003	0.0055	0.0038	0.0009	0.0024	-0.0046	-0.013	0.0073	0.0011	-0.0069	-0.0043	-0.0001	-0.0059	0.0011	-0.0089	-0.0126	0.0044	-0.0094	0.0113	-0.0025	0.0096	-0.0071	-0.0092	0.0051	0.0235	0.0154
KAR-030.HO	KAR-030	Krl	Karelian	Karelia Republic, Prionezhsky and Olonets districts	Russia	Northern Europe	JeongNatureEcologyEvolution2019	Jeong et al. (2019). The genetic history of admixture across inner Eurasia. Nat Ecol Evol 3, 966–976. https://doi.org/10.1038/s41559-019-0878-2	-0.0211	0.023	0.0434	0.0001	-0.006	0.0042	0.0077	0.0162	-0.0059	0.0015	0.0056	0.0006	-0.0084	-0.0092	0.006	-0.0011	0.0079	0.0178	0.0152	0.0177	-0.0071	-0.0032	-0.0078	0.0152	0.0087	0.0039	0.0051	0.0039	0.0134	-0.008	-0.0097	-0.0004	0.0067	-0.0007	-0.0116	0.0092	0.0198	-0.0016	-0.0139	-0.0055	-0.008	-0.0092	0.0061	0.0086	0.0172	-0.0023	0.0001	0.0033	0.0025	0.0065
KAR-034.HO	KAR-034	Krl	Karelian	Karelia Republic, Prionezhsky and Olonets districts	Russia	Northern Europe	JeongNatureEcologyEvolution2019	Jeong et al. (2019). The genetic history of admixture across inner Eurasia. Nat Ecol Evol 3, 966–976. https://doi.org/10.1038/s41559-019-0878-2	-0.0206	0.024	0.0412	-0.0025	-0.0063	0.006	0.0085	0.0216	-0.0002	-0.0039	0.0073	0.0018	0.0072	-0.0006	0.0064	0.0017	0.0003	0.0116	0.0168	0.0068	-0.0044	0.0051	-0.0102	0.0095	0.0092	0.0095	-0.0031	0.0032	0.0048	0.0046	-0.008	0.0133	0.0036	-0.0077	-0.0038	0.0039	0.0141	-0.0051	-0.0118	-0.0062	0.006	-0.0062	0.0046	0.0018	0.0048	-0.0024	-0.012	0.0054	0.0126	0.0199
KAR-046.HO	KAR-046	Krl	Karelian	Karelia Republic, Prionezhsky and Olonets districts	Russia	Northern Europe	JeongNatureEcologyEvolution2019	Jeong et al. (2019). The genetic history of admixture across inner Eurasia. Nat Ecol Evol 3, 966–976. https://doi.org/10.1038/s41559-019-0878-2	-0.0204	0.0295	0.0471	0.0001	0.0009	0.0026	0.0119	0.032	-0.0142	0.0041	0.0121	-0.0054	-0.0124	-0.0247	-0.0154	0.0001	0.0072	0.0224	0.0129	0.0334	-0.0209	0.0076	-0.0241	0.0093	0.0083	0.0067	-0.023	0.0267	-0.0037	-0.0149	-0.0432	0.0247	-0.0228	-0.1315	-0.1049	0.002	-0.0596	-0.0016	-0.0306	-0.0513	0.1102	-0.1083	0.1384	0.0819	-0.0254	0.0163	-0.1177	0.0121	0.1471	0.2541
KAR-092.HO	KAR-092	Krl	Karelian	Karelia Republic, Prionezhsky and Olonets districts	Russia	Northern Europe	JeongNatureEcologyEvolution2019	Jeong et al. (2019). The genetic history of admixture across inner Eurasia. Nat Ecol Evol 3, 966–976. https://doi.org/10.1038/s41559-019-0878-2	-0.0197	0.0316	0.044	0.0009	0.0014	0.0096	0.0122	0.0247	-0.0017	-0.0055	0.0039	-0.0048	-0.004	-0.0102	0.0003	0.0009	0.0047	0.0282	0.019	0.0158	0.0025	-0.0133	-0.0039	0.0003	0.0144	-0.001	0.008	-0.0052	0.0091	0.0085	-0.0093	-0.0088	-0.0037	0.0028	-0.0002	-0.0049	0.004	-0.0101	-0.0207	-0.0086	-0.007	-0.0125	0.0109	-0.0049	0.0135	-0.0079	0	0.0057	0.0056	0.0295
KAR-105.HO	KAR-105	Krl	Karelian	Karelia Republic, Kalevala district	Russia	Northern Europe	JeongNatureEcologyEvolution2019	Jeong et al. (2019). The genetic history of admixture across inner Eurasia. Nat Ecol Evol 3, 966–976. https://doi.org/10.1038/s41559-019-0878-2	-0.0231	0.0231	0.0407	-0.0026	0.0035	0.0038	0.0077	0.0156	-0.0004	-0.0036	0.005	0.0022	0.0017	-0.016	0.0028	0.012	0.0051	0.0108	0.0073	0.0064	-0.0015	0.0079	0.0018	0.0075	0.0073	0.0032	0.0051	-0.0105	-0.0008	-0.0019	-0.0108	0.0021	0.0053	0.001	0.0129	0.009	0.0027	-0.0043	-0.0147	-0.0076	0.0053	0.0024	0.0055	-0.0008	0.0002	0.0079	-0.0014	-0.0023	-0.0049	0.015
KAR-110.HO	KAR-110	Krl	Karelian	Karelia Republic, Kalevala district	Russia	Northern Europe	JeongNatureEcologyEvolution2019	Jeong et al. (2019). The genetic history of admixture across inner Eurasia. Nat Ecol Evol 3, 966–976. https://doi.org/10.1038/s41559-019-0878-2	-0.0193	0.0238	0.0397	-0.0023	-0.0046	0.0049	0.0043	0.0218	0.001	-0.0091	0.0067	-0.0009	0.0046	-0.0136	0.0103	0.0068	0.0087	0.0193	0.0193	0.0234	0.0018	-0.0006	-0.0004	0.0052	-0.0038	0.0106	-0.0044	0.0044	0.0009	0.0017	-0.0029	0.0021	0.01	-0.0009	-0.0049	0.0015	0.0121	0.0014	-0.0183	-0.0071	0.0122	-0.0022	0.0116	0.0024	-0.0008	0.0026	-0.0205	0.0157	0.0243	0.0176
KAR-111.HO	KAR-111	Krl	Karelian	Karelia Republic, Kalevala district	Russia	Northern Europe	JeongNatureEcologyEvolution2019	Jeong et al. (2019). The genetic history of admixture across inner Eurasia. Nat Ecol Evol 3, 966–976. https://doi.org/10.1038/s41559-019-0878-2	-0.0201	0.0297	0.0496	-0.002	-0.0055	0.0027	0.0003	0.0243	-0.006	-0.005	0.0073	-0.0076	0.0056	-0.0168	0.008	0.0047	0.0017	0.0197	0.0209	0.0194	-0.0066	-0.0052	0.0048	0.0028	0.0103	-0.0022	0.0085	0.005	0	-0.003	-0.0137	0.0093	-0.0027	-0.0018	-0.0035	-0.0036	0.0035	0.0061	-0.0214	-0.0074	-0.0002	0.01	0.0025	-0.0042	0.0201	0.0019	-0.0127	0.0155	0.0167	0.0248
LithuanianF1.HO	LithuanianF1	Lth	Lithuanian	Kaunas	Lithuania	Northern Europe	LazaridisNature2014	Lazaridis et al. (2014). Ancient human genomes suggest three ancestral populations for present-day Europeans. Nature, 513(7518), 409–13. https://doi.org/10.1038/nature13673	-0.0265	0.0201	0.0508	-0.0009	-0.0091	-0.0033	0.0064	0.0175	-0.0035	0.0015	0.0088	0.0028	-0.0017	-0.0158	0.0142	0.0069	0	0.0022	0.0006	-0.0072	-0.0185	0.0079	0.0129	0.0045	0.0013	0.0091	0.0016	0.0087	0.0144	-0.002	-0.0224	0.0024	-0.0035	0.0086	0.0081	-0.016	-0.0046	-0.0156	-0.0053	-0.0058	-0.0029	0.0013	-0.0045	-0.0086	-0.007	0.0016	-0.006	-0.0051	-0.0117	0.0067
lithuania3.HO	lithuania3	Lth	Lithuanian	Kaunas	Lithuania	Northern Europe	LazaridisNature2014	Lazaridis et al. (2014). Ancient human genomes suggest three ancestral populations for present-day Europeans. Nature, 513(7518), 409–13. https://doi.org/10.1038/nature13673	-0.0268	0.0175	0.0458	-0.0024	-0.0099	0.0046	0.0046	0.0229	-0.005	0.001	0.0081	0.0145	-0.0064	-0.0122	0.0073	-0.0117	0.0019	0.0016	-0.001	-0.0013	-0.026	0.0057	0.007	0.0046	0.0253	0.0201	0.0047	0.0169	0.0184	-0.0001	-0.0228	0.0079	0.0166	0.0082	0.0099	0.0037	0.0127	0.0069	-0.009	0.0068	0.0051	-0.0064	-0.0023	-0.006	0.0264	0.0201	0.0042	0.0078	-0.025	0.0022
lithuania10.HO	lithuania10	Lth	Lithuanian	Kaunas	Lithuania	Northern Europe	LazaridisNature2014	Lazaridis et al. (2014). Ancient human genomes suggest three ancestral populations for present-day Europeans. Nature, 513(7518), 409–13. https://doi.org/10.1038/nature13673	-0.0254	0.0185	0.05	-0.0018	-0.0035	0.0033	0.004	0.0181	-0.0081	-0.0048	0.0127	0.0102	0.0002	-0.0156	0.0114	0.0014	0.0029	0.0023	-0.0017	-0.0097	-0.0272	0.006	0.0084	0.0119	0.0166	0.0082	0.0031	-0.0086	0.0185	0.0075	-0.0261	0.0029	0.0015	-0.0015	0.0051	0.0015	0.011	-0.0097	-0.0113	0.0076	-0.0114	0.0257	0.0049	0.0027	0.0029	-0.0016	-0.0063	0.0077	-0.0215	0.0043
lithuania9.HO	lithuania9	Lth	Lithuanian	Kaunas	Lithuania	Northern Europe	LazaridisNature2014	Lazaridis et al. (2014). Ancient human genomes suggest three ancestral populations for present-day Europeans. Nature, 513(7518), 409–13. https://doi.org/10.1038/nature13673	-0.0268	0.0225	0.0468	-0.0008	-0.0088	0.0042	0.0038	0.0163	-0.0068	0.0024	0.0055	0.0067	-0.0033	-0.0115	0.0099	-0.0071	-0.0006	0.002	-0.0054	-0.0102	-0.0238	0.0077	-0.0051	0.0052	0.0017	0.0115	0.0132	0.0078	0.0083	-0.0013	-0.0124	0.0066	0.0165	-0.0097	0.0061	-0.0007	0.0023	-0.0158	-0.0108	-0.0036	0.0093	0.0177	0.0121	-0.015	0.0039	-0.0115	-0.019	0.0117	-0.0025	0.0073
LithuanianA1.HO	LithuanianA1	Lth	Lithuanian	Kaunas	Lithuania	Northern Europe	LazaridisNature2014	Lazaridis et al. (2014). Ancient human genomes suggest three ancestral populations for present-day Europeans. Nature, 513(7518), 409–13. https://doi.org/10.1038/nature13673	-0.0265	0.0215	0.0506	-0.0009	-0.0056	-0.0033	0.0007	0.0184	-0.0123	0.001	0.0062	0.0081	-0.0029	-0.011	0.0129	0.0001	0.0011	-0.0026	0.0113	0.0068	-0.0168	0.0006	-0.006	0.0118	0.0158	0.0228	0.0072	0.0046	0.0058	-0.0054	-0.0238	0.0132	0.0027	-0.0067	0.0087	-0.0108	-0.0006	-0.0098	-0.0146	0.0078	0.0026	0.0123	0.0109	-0.0076	0.0077	0.0038	-0.0011	-0.0035	-0.002	-0.0061
LithuanianE2.HO	LithuanianE2	Lth	Lithuanian	Kaunas	Lithuania	Northern Europe	LazaridisNature2014	Lazaridis et al. (2014). Ancient human genomes suggest three ancestral populations for present-day Europeans. Nature, 513(7518), 409–13. https://doi.org/10.1038/nature13673	-0.0265	0.0181	0.0483	-0.001	-0.0068	-0.0003	0.005	0.0197	-0.0052	0.0001	0.0043	0.0063	-0.0034	-0.0084	0.0155	-0.0031	0.0016	-0.0034	0.0011	-0.0067	-0.0299	0.0082	0.0025	0.001	0.0113	0.0024	0.0017	-0.0155	0.0044	0.0079	0.0007	-0.0163	0.0122	-0.0043	0.0095	-0.008	0.0138	-0.0094	-0.0053	-0.0131	-0.0129	0.0159	0.0077	-0.0008	0.0036	-0.0112	-0.0138	-0.0193	-0.0193	-0.0016
lithuania1.HO	lithuania1	Lth	Lithuanian	Kaunas	Lithuania	Northern Europe	LazaridisNature2014	Lazaridis et al. (2014). Ancient human genomes suggest three ancestral populations for present-day Europeans. Nature, 513(7518), 409–13. https://doi.org/10.1038/nature13673	-0.0263	0.0194	0.0435	-0.0012	-0.0066	0.0046	0.0096	0.0082	-0.0026	0.0032	0.0067	0.0095	-0.0005	-0.0189	0.0078	0	0.0123	-0.0003	-0.0069	-0.0003	-0.0223	-0.0024	0.0028	0.0061	0.0095	0.0055	-0.0053	-0.0019	0.0087	-0.0019	-0.0286	-0.0066	0.0074	-0.0102	0.0121	-0.0055	-0.0018	0.0019	-0.007	-0.0086	0.0149	0.0025	-0.0076	0.0108	-0.0024	0.0029	0.0015	0.0035	-0.0158	0.017
lithuania8.HO	lithuania8	Lth	Lithuanian	Kaunas	Lithuania	Northern Europe	LazaridisNature2014	Lazaridis et al. (2014). Ancient human genomes suggest three ancestral populations for present-day Europeans. Nature, 513(7518), 409–13. https://doi.org/10.1038/nature13673	-0.0262	0.0197	0.049	0.0006	0.0009	0.0059	0.0073	0.0085	-0.01	0.0033	0.0101	-0.0002	-0.0044	-0.0128	0.0064	-0.0057	-0.0115	-0.0008	-0.0023	-0.0049	-0.0276	0.0206	-0.0022	0.0083	0.007	0.013	-0.0036	0.0028	-0.0037	0.0125	-0.046	-0.0092	0.0009	-0.0089	0.0178	-0.0064	0.015	-0.0216	0.006	-0.0001	0.0179	0.0048	0.0241	-0.0126	0.0104	0.006	0.0056	-0.0004	-0.0043	-0.0094
lithuania2.HO	lithuania2	Lth	Lithuanian	Kaunas	Lithuania	Northern Europe	LazaridisNature2014	Lazaridis et al. (2014). Ancient human genomes suggest three ancestral populations for present-day Europeans. Nature, 513(7518), 409–13. https://doi.org/10.1038/nature13673	-0.0273	0.0228	0.0495	-0.002	-0.006	0.0056	0.0091	0.0189	-0.0078	0.0037	0.0049	0.0057	-0.0006	-0.0215	0.0067	-0.0076	-0.0054	0.0008	-0.0038	-0.0088	-0.0307	-0.0023	0.0012	0.0051	0.0129	0.0065	0.0164	0.0049	0.0059	0.0006	-0.0212	-0.008	0.0081	0.0044	0.0083	-0.0102	0.0144	-0.0039	-0.0105	-0.0101	0.0065	0.0277	-0.0004	-0.0114	0.002	-0.0053	-0.0015	0.0128	-0.0321	0.0107
LithuanianD1.HO	LithuanianD1	Lth	Lithuanian	Kaunas	Lithuania	Northern Europe	LazaridisNature2014	Lazaridis et al. (2014). Ancient human genomes suggest three ancestral populations for present-day Europeans. Nature, 513(7518), 409–13. https://doi.org/10.1038/nature13673	-0.0278	0.0188	0.0454	-0.0013	-0.0071	0.0051	0.0081	0.0061	0.0015	0.0059	0.0033	0.0047	0.0035	-0.0067	0.0111	0.0041	0.0027	0.0007	-0.0007	-0.0018	-0.0118	0.0077	0.0045	-0.004	0.0151	0.014	0.0137	-0.0006	0.0169	0.0015	-0.0305	-0.0074	-0.0034	0.0096	0.0223	-0.0104	0.0169	-0.0174	0.0095	0.0025	0.0031	0.0197	-0.0035	0.0029	0.0135	0.0075	-0.0146	-0.0023	-0.0077	0.0019
NOR119.HO	NOR119	Nwg	Norwegian	Bergen	Norway	Northern Europe	LazaridisNature2014	Lazaridis et al. (2014). Ancient human genomes suggest three ancestral populations for present-day Europeans. Nature, 513(7518), 409–13. https://doi.org/10.1038/nature13673	-0.0269	0.0116	0.0306	0.0008	-0.0129	-0.0011	-0.0029	-0.0048	0.0076	0.015	-0.0046	-0.0104	0.0041	-0.0062	-0.0111	0.0021	0.0045	0.0032	-0.0037	-0.0001	0.0003	-0.0096	-0.0059	-0.008	-0.0094	-0.0084	-0.007	0.0171	-0.0029	0.0025	0.0233	0.005	-0.0178	0.0086	-0.016	-0.0022	-0.0085	-0.0102	0.0001	0.0194	-0.001	-0.0061	-0.016	-0.0117	0.0022	0.0052	-0.0066	0.0033	0.0276	-0.0068
NOR124.HO	NOR124	Nwg	Norwegian	Bergen	Norway	Northern Europe	LazaridisNature2014	Lazaridis et al. (2014). Ancient human genomes suggest three ancestral populations for present-day Europeans. Nature, 513(7518), 409–13. https://doi.org/10.1038/nature13673	-0.0267	0.0077	0.0334	-0.0011	-0.0108	0.0007	0.0048	-0.0005	0.0033	0.0087	-0.0012	-0.0028	0.0017	-0.0114	-0.0036	0.0004	0.0095	-0.0076	0.0037	-0.0126	-0.0013	-0.0051	0.0059	-0.0137	-0.0123	-0.0081	-0.0017	0.0026	-0.0013	-0.0077	0.0066	0.0064	-0.012	0.0066	0.0162	0.0086	-0.0087	-0.0122	0.0046	0.0211	0.0007	-0.0052	-0.0022	-0.014	-0.0022	0.0188	-0.0112	0.0099	0.0198	0.0082
NOR106.HO	NOR106	Nwg	Norwegian	Bergen	Norway	Northern Europe	LazaridisNature2014	Lazaridis et al. (2014). Ancient human genomes suggest three ancestral populations for present-day Europeans. Nature, 513(7518), 409–13. https://doi.org/10.1038/nature13673	-0.0263	0.0103	0.027	0.0005	-0.0078	-0.0017	-0.0107	-0.0089	0.0026	0.0016	-0.0041	-0.0075	-0.0055	0.0067	0.0041	0.0014	0.003	0.0019	-0.017	0	-0.0104	-0.0138	-0.0032	-0.0161	-0.0171	0.0016	-0.0052	-0.0066	-0.0063	0	0.0179	0.0306	-0.0178	0.0143	0.0064	0.0097	0.001	-0.01	0.0032	0.0233	0.0149	-0.0133	0.0009	-0.0215	0.0032	0.0098	-0.0085	0.005	0.0217	0.0211
NOR101.HO	NOR101	Nwg	Norwegian	Bergen	Norway	Northern Europe	LazaridisNature2014	Lazaridis et al. (2014). Ancient human genomes suggest three ancestral populations for present-day Europeans. Nature, 513(7518), 409–13. https://doi.org/10.1038/nature13673	-0.0254	0.0098	0.0315	0.0002	-0.0086	-0.0056	-0.0039	-0.017	0.0019	0.0099	-0.0058	-0.0147	0.0048	-0.0015	-0.0061	0.0058	0.003	0.005	-0.0047	-0.0083	-0.0097	-0.0229	0.0012	-0.0239	-0.0143	0.0093	0.0087	-0.0035	0.0085	0.0114	0.0186	0.0048	0.0015	0.0067	0.0028	0.0014	-0.0057	0.0061	0.0178	0.0128	0.0008	0.0085	0.0015	-0.0259	-0.0134	0.0238	-0.0064	0.0292	-0.0018	0.0074
NOR146.HO	NOR146	Nwg	Norwegian	Bergen	Norway	Northern Europe	LazaridisNature2014	Lazaridis et al. (2014). Ancient human genomes suggest three ancestral populations for present-day Europeans. Nature, 513(7518), 409–13. https://doi.org/10.1038/nature13673	-0.0261	0.0118	0.0306	0.001	-0.0113	0.0027	0.0037	-0.0079	0.0021	0.0073	-0.0061	-0.004	-0.0007	-0.0043	0.0049	0.0043	0.0033	-0.0054	-0.0018	-0.0061	-0.0014	-0.0174	-0.0104	-0.0061	0.0006	0.0014	-0.0083	0.0065	0.0016	0.0015	0.0103	-0.0001	0.0013	0.0132	-0.0049	0.007	-0.0044	-0.0016	0.0187	0.0121	0.0154	0.0065	0.0043	-0.0014	0.0194	-0.0041	-0.0179	0.0228	0.0125	0.0209
NOR108.HO	NOR108	Nwg	Norwegian	Bergen	Norway	Northern Europe	LazaridisNature2014	Lazaridis et al. (2014). Ancient human genomes suggest three ancestral populations for present-day Europeans. Nature, 513(7518), 409–13. https://doi.org/10.1038/nature13673	-0.0265	0.0099	0.0312	0.0006	-0.0095	-0.008	-0.0018	-0.0055	0.0063	0.0077	-0.0002	-0.0139	0.0017	-0.0027	0.0006	0.0063	0.0024	0.0059	-0.0101	-0.0057	0.0043	-0.0108	-0.0077	-0.0128	-0.017	-0.0047	0.0045	0.009	-0.0049	0.0143	0.0185	-0.0153	-0.0088	0.0055	0.0059	-0.0083	0.0173	-0.0139	0.0127	0.0033	-0.0143	-0.0042	-0.0263	-0.0269	0.0224	0.0069	-0.0075	0.0154	0.0299	0.0045
NOR126.HO	NOR126	Nwg	Norwegian	Bergen	Norway	Northern Europe	LazaridisNature2014	Lazaridis et al. (2014). Ancient human genomes suggest three ancestral populations for present-day Europeans. Nature, 513(7518), 409–13. https://doi.org/10.1038/nature13673	-0.027	0.0094	0.0321	-0.0005	-0.0135	-0.0028	0.0006	-0.0095	0.0052	0.0095	-0.0032	-0.0129	0.0057	-0.0089	-0.0073	0.0019	-0.0063	0.0109	-0.0062	-0.0115	-0.0071	-0.0158	-0.0074	-0.0073	-0.0086	-0.0088	0.0145	0.0035	0.0051	0.0117	0.0025	0.0016	-0.0119	0.0113	-0.0045	-0.0195	0.0097	-0.0199	0.0092	0.0281	-0.0095	-0.0167	-0.0037	0.0095	0.0176	0.0052	-0.0069	-0.0013	0.0225	0.0083
NOR107.HO	NOR107	Nwg	Norwegian	Bergen	Norway	Northern Europe	LazaridisNature2014	Lazaridis et al. (2014). Ancient human genomes suggest three ancestral populations for present-day Europeans. Nature, 513(7518), 409–13. https://doi.org/10.1038/nature13673	-0.0263	0.0125	0.0334	-0.0025	-0.0103	-0.0088	-0.0001	-0.0057	0.0054	0.0087	0.0035	-0.0074	0.0046	0.0025	0.0083	0.0086	0.0014	-0.007	-0.0024	-0.0087	-0.0113	-0.011	-0.0034	0.0012	-0.0277	-0.0026	0.0044	-0.0098	0.0064	0.0013	0.0176	0.0054	0.0012	0.0132	-0.0028	-0.0068	-0.0031	-0.0142	0.0082	0.0129	-0.0118	-0.0012	-0.0037	-0.025	-0.003	0.0136	0.0107	-0.0014	0.0066	0.0004
NOR109.HO	NOR109	Nwg	Norwegian	Bergen	Norway	Northern Europe	LazaridisNature2014	Lazaridis et al. (2014). Ancient human genomes suggest three ancestral populations for present-day Europeans. Nature, 513(7518), 409–13. https://doi.org/10.1038/nature13673	-0.0279	0.0114	0.0333	-0.0019	-0.0078	-0.0009	0.0028	-0.007	0.0058	0.0101	-0.0069	-0.0109	0.0009	-0.0079	0.002	0.0086	0.0018	0.0031	-0.005	-0.0049	-0.0065	-0.0086	-0.0114	-0.0129	-0.0244	-0.0141	-0.0072	0.0066	-0.0007	-0.0173	0.0047	0.0167	0.0122	0.0166	0.0005	-0.0105	0.0009	-0.0049	0.0051	0.0085	0.0136	-0.0004	-0.0047	-0.0032	-0.0057	0.0134	-0.0107	0.0048	0.0145	0.0216
NOR148.HO	NOR148	Nwg	Norwegian	Bergen	Norway	Northern Europe	LazaridisNature2014	Lazaridis et al. (2014). Ancient human genomes suggest three ancestral populations for present-day Europeans. Nature, 513(7518), 409–13. https://doi.org/10.1038/nature13673	-0.0262	0.0132	0.0349	-0.0016	-0.0131	0.001	0.0014	0.002	0.0047	0.0032	0.0002	-0.0115	-0.0006	-0.0048	0.0014	0.0047	0.0011	0.0079	0.0029	-0.0032	-0.0175	-0.012	-0.0079	-0.0163	-0.0097	-0.0043	-0.0024	0.005	0.0064	0.0011	0.0228	0.015	0.0044	0.0053	0.0016	-0.0062	0.0025	0.0071	0.007	0.0151	-0.0129	0.0044	-0.0043	-0.0059	0.0031	0.0162	0.0037	-0.0049	0.0124	0.0084
Saami.SG	Saami	Saa	Saami	Finland	Finland	Northern Europe	LamnidisNatureCommunications2018	Lamnidis et al. (2018). Ancient Fennoscandian genomes reveal origin and spread of Siberian ancestry in Europe. Nature Communications, 9:5018. DOI: 10.1038/s41467-018-07483-5	-0.0114	0.0387	0.0428	-0.0051	0.0061	0.011	0.0128	0.0659	0.003	-0.0193	0.0193	-0.0781	0.0372	-0.0206	0.0174	0.0262	0.0131	0.1655	0.2472	0.366	0.2076	-0.2488	-0.2519	0.1212	0.0218	-0.0358	-0.0583	-0.024	0.015	0.0167	0.007	-0.0035	-0.0234	0.0045	0.0244	0.0029	-0.0081	0.0034	-0.003	-0.0036	-0.0238	-0.0046	-0.0483	-0.0301	-0.0095	-0.02	0.0152	0.0024	-0.0263	0.0017
S_Saami-1.DG	S_Saami-1	Saa	Saami	Utsjoki	Finland	Northern Europe	MallickNature2016	Mallick et al (2016.). The Simons Genome Diversity Project: 300 genomes from 142 diverse populations. Nature 538, 201–206. https://doi.org/10.1038/nature18964	-0.0104	0.0344	0.0332	-0.0014	0.0004	0.013	-0.0028	0.0321	-0.0066	-0.0131	0.0033	-0.0239	0.0103	-0.009	0.0109	0.0013	0.009	0.0411	0.0443	0.0464	0.0283	-0.0237	-0.0327	0.016	0.009	-0.0027	-0.0116	0.0051	0.0037	0.0098	0.0086	0.0127	-0.0069	-0.0015	0.0025	0.0044	0.0059	-0.0088	0.0033	0.0032	-0.0058	0.0048	-0.0085	0.0099	0.0071	-0.0015	0.0088	0.0091	0.0037	0.0154
S_Saami-2.DG	S_Saami-2	Saa	Saami	Utsjoki	Finland	Northern Europe	MallickNature2016	Mallick et al (2016.). The Simons Genome Diversity Project: 300 genomes from 142 diverse populations. Nature 538, 201–206. https://doi.org/10.1038/nature18964	-0.0071	0.0386	0.0289	-0.0018	0.009	-0.0002	-0.0063	0.0284	0.0015	-0.013	0.0055	-0.0145	0.0078	-0.0033	0.0016	0.0035	0.0036	0.0415	0.0459	0.0596	0.0267	-0.0306	-0.0272	0.009	-0.0054	-0.0051	-0.0024	-0.0008	0.0035	0.0046	0.0076	0.017	-0.0007	-0.0041	-0.0065	0.0062	-0.0014	-0.0032	0.0105	0.0096	-0.0082	0.0103	-0.007	0.0113	0.0125	0.0061	0.0023	0.0206	0.0029	0.0241
SD60_297.HO	SD60_297	Saa	Saami	Enontekiö	Finland	Northern Europe	LazaridisNature2014	Lazaridis et al. (2014). Ancient human genomes suggest three ancestral populations for present-day Europeans. Nature, 513(7518), 409–13. https://doi.org/10.1038/nature13673	-0.0109	0.0379	0.0424	-0.0047	0.0046	0.0119	0.0126	0.0684	0.0019	-0.021	0.0206	-0.0793	0.0377	-0.0182	0.0165	0.0263	0.0126	0.1656	0.2489	0.3695	0.2093	-0.2497	-0.2541	0.1241	0.0223	-0.035	-0.06	-0.0248	0.0152	0.0164	0.0062	-0.0044	-0.0251	0.0048	0.023	0.0045	-0.0099	0.004	-0.0009	-0.004	-0.0221	-0.0051	-0.0474	-0.028	-0.012	-0.0213	0.0169	-0.0007	-0.0225	0.003
Ale33.HO	Ale33	Ale	Aleut	Petropavlovsk-Kamchatski	Russia	Siberia	LazaridisNature2014	Lazaridis et al. (2014). Ancient human genomes suggest three ancestral populations for present-day Europeans. Nature, 513(7518), 409–13. https://doi.org/10.1038/nature13673	-0.0111	0.027	0.0335	-0.0013	-0.0132	0.0517	0.009	0.0017	-0.0116	-0.001	-0.0053	0.0126	-0.0127	-0.0128	0.015	0.0025	0.0001	-0.0097	0.0022	-0.0196	-0.002	-0.0048	-0.0285	-0.0006	0.0314	0.02	0.0077	-0.0023	0.0081	0.0076	-0.0367	0.0134	0.0329	0.0154	0.0269	-0.0073	0.0433	-0.0059	0.0218	0.0127	0.0211	-0.0194	0.0107	0.0662	0.0046	0.0333	-0.0161	0.0146	-0.0918	-0.0536
S_Aleut-2.DG	Ale20	Ale	Aleut	Nikolskoye	Russia	Siberia	LazaridisNature2014	Lazaridis et al. (2014). Ancient human genomes suggest three ancestral populations for present-day Europeans. Nature, 513(7518), 409–13. https://doi.org/10.1038/nature13673	0.0111	0.0273	0.0044	-0.004	-0.0142	0.0965	0.0171	-0.0192	-0.0141	-0.014	-0.0134	0.0147	-0.0211	-0.015	0.0141	0.0053	-0.001	-0.0107	-0.0002	-0.0239	0.0169	-0.0083	-0.0236	-0.0034	0.0209	0.0239	0.0174	-0.0101	0.0028	0.0019	-0.0251	0.0087	0.0373	0.0342	0.0253	-0.002	0.0513	-0.0064	0.0309	0.0151	0.0376	-0.0237	-0.0037	0.0909	0.0119	0.0408	-0.0164	0.0304	-0.1301	-0.0465
Ale35.HO	Ale35	Ale	Aleut	Petropavlovsk-Kamchatski	Russia	Siberia	LazaridisNature2014	Lazaridis et al. (2014). Ancient human genomes suggest three ancestral populations for present-day Europeans. Nature, 513(7518), 409–13. https://doi.org/10.1038/nature13673	-0.0058	0.0266	0.0253	-0.0027	-0.016	0.0511	0.0114	0.005	-0.0119	-0.0072	0.0029	0.0091	-0.0245	-0.0198	0.0232	0.0022	-0.0077	-0.0053	-0.0032	-0.0151	0.0028	-0.0059	-0.0221	-0.0056	0.0157	0.0298	0.0242	-0.0151	0.0077	-0.007	-0.0311	0.0087	0.0427	0.0241	0.0252	-0.0075	0.0341	-0.0229	0.0089	0.0056	0.0168	-0.017	0.0072	0.0797	0.0189	0.0317	-0.0196	0.0284	-0.0973	-0.0194
Ale37.HO	Ale37	Ale	Aleut	Petropavlovsk-Kamchatski	Russia	Siberia	LazaridisNature2014	Lazaridis et al. (2014). Ancient human genomes suggest three ancestral populations for present-day Europeans. Nature, 513(7518), 409–13. https://doi.org/10.1038/nature13673	-0.0096	0.0246	0.0256	-0.003	-0.0091	0.0458	0.0124	0.009	-0.0067	-0.0056	-0.0001	0.0138	-0.0218	-0.0223	0.0206	-0.001	0.0006	-0.0027	-0.0025	-0.0096	-0.0121	-0.0155	-0.0258	-0.0055	0.0215	0.0151	0.0245	-0.0155	0.0057	0.0009	-0.0254	0.007	0.0401	0.0168	0.0312	-0.017	0.0299	-0.0166	-0.0014	-0.0063	0.0134	-0.0172	0.0122	0.0778	0.0145	0.0264	-0.0247	0.0212	-0.1089	-0.0341
Ale34.HO	Ale34	Ale	Aleut	Petropavlovsk-Kamchatski	Russia	Siberia	LazaridisNature2014	Lazaridis et al. (2014). Ancient human genomes suggest three ancestral populations for present-day Europeans. Nature, 513(7518), 409–13. https://doi.org/10.1038/nature13673	0.005	0.0304	0.0121	-0.0034	-0.0167	0.0968	0.0184	-0.0139	-0.0141	-0.0158	-0.004	0.0258	-0.0307	-0.0165	0.0135	0.0022	-0.0011	-0.0064	-0.0032	-0.0255	0.0078	-0.0019	-0.0388	-0.0031	0.0322	0.0229	0.0158	-0.0247	-0.0038	-0.0056	-0.0549	0.0084	0.0581	0.0354	0.0487	-0.0106	0.0809	-0.0261	0.0427	0.0197	0.0356	-0.0513	0.005	0.1399	0.0222	0.0413	-0.0195	0.0439	-0.1586	-0.0708
S_Aleut-1.DG	Ale22	Ale	Aleut	Nikolskoye	Russia	Siberia	LazaridisNature2014	Lazaridis et al. (2014). Ancient human genomes suggest three ancestral populations for present-day Europeans. Nature, 513(7518), 409–13. https://doi.org/10.1038/nature13673	0.0134	0.0307	0.0062	-0.0036	-0.0178	0.0974	0.0154	-0.0231	-0.0173	-0.0117	-0.0093	0.0259	-0.0305	-0.0124	0.0236	0.0012	-0.0022	-0.0096	-0.0055	-0.0235	0.0067	-0.0074	-0.0346	-0.0105	0.0185	0.023	0.0182	-0.0246	-0.0013	0.0012	-0.0413	0.0013	0.0558	0.0334	0.0347	-0.0049	0.0505	-0.024	0.0325	0.0149	0.0205	-0.0395	0.0017	0.0958	0.0152	0.0353	-0.0105	0.0343	-0.1277	-0.053
Ale36.HO	Ale36	Ale	Aleut	Petropavlovsk-Kamchatski	Russia	Siberia	LazaridisNature2014	Lazaridis et al. (2014). Ancient human genomes suggest three ancestral populations for present-day Europeans. Nature, 513(7518), 409–13. https://doi.org/10.1038/nature13673	-0.0217	0.0167	0.0323	0.0003	-0.0077	0.0082	0.0092	-0.001	-0.0033	-0.0025	0.0006	0.0017	-0.0039	-0.0117	0.0059	0.0046	-0.0069	0.0051	-0.0038	-0.0059	-0.0152	0.0103	-0.0031	0.002	0.0186	0.0124	0.0118	-0.0107	0.007	-0.0021	-0.0239	0.0086	0.0197	0.0057	0.0063	-0.0137	0.0136	-0.0129	0.0011	-0.0077	0.0142	-0.0048	-0.0072	0.0364	0.0098	0.0054	0.009	0.0021	-0.0296	-0.0193
S_Aleut-1.DG	Ale22	Ale	Aleut	Nikolskoye, Commander Islands	Russia	Siberia	MallickNature2016	Mallick et al (2016.). The Simons Genome Diversity Project: 300 genomes from 142 diverse populations. Nature 538, 201–206. https://doi.org/10.1038/nature18964	0.0134	0.0307	0.0062	-0.0036	-0.0178	0.0974	0.0154	-0.0231	-0.0173	-0.0117	-0.0093	0.0259	-0.0305	-0.0124	0.0236	0.0012	-0.0022	-0.0096	-0.0055	-0.0235	0.0067	-0.0074	-0.0346	-0.0105	0.0185	0.023	0.0182	-0.0246	-0.0013	0.0012	-0.0413	0.0013	0.0558	0.0334	0.0347	-0.0049	0.0505	-0.024	0.0325	0.0149	0.0205	-0.0395	0.0017	0.0958	0.0152	0.0353	-0.0105	0.0343	-0.1277	-0.053
S_Aleut-2.DG	Ale20	Ale	Aleut	Nikolskoye, Commander Islands	Russia	Siberia	MallickNature2016	Mallick et al (2016.). The Simons Genome Diversity Project: 300 genomes from 142 diverse populations. Nature 538, 201–206. https://doi.org/10.1038/nature18964	0.0111	0.0273	0.0044	-0.004	-0.0142	0.0965	0.0171	-0.0192	-0.0141	-0.014	-0.0134	0.0147	-0.0211	-0.015	0.0141	0.0053	-0.001	-0.0107	-0.0002	-0.0239	0.0169	-0.0083	-0.0236	-0.0034	0.0209	0.0239	0.0174	-0.0101	0.0028	0.0019	-0.0251	0.0087	0.0373	0.0342	0.0253	-0.002	0.0513	-0.0064	0.0309	0.0151	0.0376	-0.0237	-0.0037	0.0909	0.0119	0.0408	-0.0164	0.0304	-0.1301	-0.0465
BUR-003.HO	BUR-003	BrA	Buryat_Aginsky	Zabaykalsky region, Aginsky district	Russia	Siberia	JeongNatureEcologyEvolution2019	Jeong et al. (2019). The genetic history of admixture across inner Eurasia. Nat Ecol Evol 3, 966–976. https://doi.org/10.1038/s41559-019-0878-2	0.0359	0.0014	-0.0101	0.0127	-0.0339	-0.0681	0.0162	0.0146	-0.0854	0.022	0.0255	0.0559	-0.0821	0.0343	0.013	-0.0649	-0.0761	-0.0226	-0.028	-0.0131	0.0465	-0.0962	-0.0189	0.0341	-0.0321	-0.0058	0.0517	-0.0039	0.0126	-0.0341	-0.0692	-0.0812	-0.1317	0.0059	-0.0142	0.0346	-0.0089	0.0333	0.0875	0.0884	0.0825	-0.0823	0.0127	0.0613	-0.0794	0.0061	0.0096	-0.0577	-0.0051	-0.049
BUR-008.HO	BUR-008	BrA	Buryat_Aginsky	Zabaykalsky region, Aginsky district	Russia	Siberia	JeongNatureEcologyEvolution2019	Jeong et al. (2019). The genetic history of admixture across inner Eurasia. Nat Ecol Evol 3, 966–976. https://doi.org/10.1038/s41559-019-0878-2	0.0355	0.0045	-0.0101	0.0036	-0.0225	-0.0269	0.0007	0.0132	0.0031	0.0033	0.0021	0.0072	-0.0029	-0.005	0.009	-0.0058	0.0063	0.0035	-0.0028	-0.0172	0.0088	-0.0121	0.0081	-0.006	-0.0034	0.0121	0.0308	-0.0071	-0.0039	0.0115	0.0118	0.0087	-0.0047	0.0001	-0.017	0.0005	-0.0011	-0.0028	-0.0069	0.0031	0.0089	0.0179	0.0054	0.0176	-0.0107	0.0006	-0.009	0.0052	0.0227	0.007
BUR-009.HO	BUR-009	BrA	Buryat_Aginsky	Zabaykalsky region, Aginsky district	Russia	Siberia	JeongNatureEcologyEvolution2019	Jeong et al. (2019). The genetic history of admixture across inner Eurasia. Nat Ecol Evol 3, 966–976. https://doi.org/10.1038/s41559-019-0878-2	0.0356	0.0031	-0.011	0.0022	-0.0252	-0.0331	0.0038	0.0179	-0.0104	0.0143	0.0133	0.0145	-0.0155	0.0017	0.0086	-0.0153	-0.0051	0.0034	-0.0011	-0.0135	0.0175	-0.0215	0.0016	-0.0121	-0.0068	0.0133	0.0257	0.007	0.0111	0.0059	0.0014	0.0001	-0.0068	-0.0048	0.0014	-0.0097	0.0104	0.006	-0.0031	0.0108	0.0181	-0.0076	0.0015	0.0002	-0.0078	-0.0063	-0.011	-0.0077	-0.0064	0.0109
BUR-042.HO	BUR-042	BrA	Buryat_Aginsky	Zabaykalsky region, Aginsky district	Russia	Siberia	JeongNatureEcologyEvolution2019	Jeong et al. (2019). The genetic history of admixture across inner Eurasia. Nat Ecol Evol 3, 966–976. https://doi.org/10.1038/s41559-019-0878-2	0.0347	0.0072	-0.014	0.0027	-0.0182	-0.0495	0.0131	0.0179	-0.0306	0.0074	0.0122	0.0302	-0.0315	0.0074	0.0177	-0.0182	-0.0398	-0.0003	-0.0229	-0.0139	0.008	-0.0473	-0.0214	0.0053	-0.0172	-0.0035	0.0135	0.0035	0.004	-0.0138	0.0051	-0.0277	-0.0224	0.0112	-0.0242	0.0016	0.0171	-0.0027	0.0009	0.0272	0.0177	-0.0261	-0.0081	0.0223	-0.0197	0.0049	-0.018	-0.0217	0.011	0.0274
BUR-047.HO	BUR-047	BrA	Buryat_Aginsky	Zabaykalsky region, Aginsky district	Russia	Siberia	JeongNatureEcologyEvolution2019	Jeong et al. (2019). The genetic history of admixture across inner Eurasia. Nat Ecol Evol 3, 966–976. https://doi.org/10.1038/s41559-019-0878-2	0.0348	0.0037	-0.0057	0.0018	-0.0137	-0.0199	0.0074	0.0144	-0.0066	-0.0011	0.0041	0.008	-0.0237	0.0084	0.0113	-0.0069	-0.0109	-0.006	-0.0048	-0.0143	0.0176	-0.0192	-0.0115	-0.0021	-0.0041	0.0134	0.0126	0.0019	-0.0037	0.0064	0.0129	-0.0015	0.0001	0.001	0.0035	0.0017	0.011	-0.0009	-0.0021	0.0172	0.0014	-0.0111	-0.0042	-0.0054	0.0043	0.0032	-0.0058	-0.0013	0.0047	0.0012
BUR-050.HO	BUR-050	BrA	Buryat_Aginsky	Zabaykalsky region, Aginsky district	Russia	Siberia	JeongNatureEcologyEvolution2019	Jeong et al. (2019). The genetic history of admixture across inner Eurasia. Nat Ecol Evol 3, 966–976. https://doi.org/10.1038/s41559-019-0878-2	0.0334	0.0056	-0.0117	0.0035	-0.0213	-0.0304	0.0084	0.0084	-0.0083	0.0172	0.0157	0.014	-0.0092	0.0068	0.0124	-0.0057	-0.0158	-0.0106	-0.0019	-0.005	0.0266	-0.0188	-0.0019	0.0027	0.0072	0.0087	0.0157	-0.002	0.0079	-0.0023	0.0039	-0.0006	-0.011	0.0053	-0.0081	0.0126	0.0048	-0.0057	-0.0051	0.0032	0.0081	-0.0119	-0.0038	0.0014	-0.0174	0.0087	-0.0158	-0.012	0.0047	0.0081
BUR-051.HO	BUR-051	BrA	Buryat_Aginsky	Zabaykalsky region, Aginsky district	Russia	Siberia	JeongNatureEcologyEvolution2019	Jeong et al. (2019). The genetic history of admixture across inner Eurasia. Nat Ecol Evol 3, 966–976. https://doi.org/10.1038/s41559-019-0878-2	0.0359	0.0031	-0.0113	0.0029	-0.0207	-0.0373	0.0047	0.0196	-0.0111	0.0062	0.0121	0.0166	-0.016	0.0009	0.0094	-0.0177	-0.0103	-0.0023	-0.0032	-0.0053	0.0079	-0.0149	-0.001	-0.0068	0.0094	0.0095	0.0163	0.0139	0.0069	0.0089	0.0094	-0.0068	-0.0134	0.0108	-0.0038	0.0133	0.0124	0.0025	-0.0022	0.0169	0.0127	0.0046	-0.0028	0.0083	-0.0185	-0.0066	-0.0003	-0.0082	0.0096	0.0127
BUR-074.HO	BUR-074	BrA	Buryat_Aginsky	Zabaykalsky region, Aginsky district	Russia	Siberia	JeongNatureEcologyEvolution2019	Jeong et al. (2019). The genetic history of admixture across inner Eurasia. Nat Ecol Evol 3, 966–976. https://doi.org/10.1038/s41559-019-0878-2	0.0357	0.0022	-0.0109	0.0038	-0.0197	-0.0344	0.0076	0.0156	-0.0203	0.0151	0.0134	0.0177	-0.0266	0.0041	0.004	-0.0133	-0.019	-0.0055	-0.0029	-0.0071	0.0164	-0.0223	-0.0095	-0.005	-0.0006	-0.0055	0.0125	0.0081	0.0176	0.0047	0.0008	-0.0044	-0.0116	0.007	-0.0162	0.0048	-0.0062	-0.0151	0.0111	0.0132	-0.0028	-0.0093	0.0045	0.004	-0.031	0.0001	-0.0142	-0.0029	0.0158	0.0045
BUR-087.HO	BUR-087	BrA	Buryat_Aginsky	Zabaykalsky region, Aginsky district	Russia	Siberia	JeongNatureEcologyEvolution2019	Jeong et al. (2019). The genetic history of admixture across inner Eurasia. Nat Ecol Evol 3, 966–976. https://doi.org/10.1038/s41559-019-0878-2	0.0368	0.002	-0.0108	0.0063	-0.0314	-0.0421	0.0107	0.0118	-0.0369	0.0047	0.0127	0.032	-0.0451	0.0171	0.026	-0.0261	-0.0349	-0.0023	-0.0193	-0.0207	0.0178	-0.0354	-0.009	0.0089	-0.0173	0.0016	0.0133	-0.0074	-0.0115	-0.0103	-0.0141	-0.0059	-0.0287	0.0208	-0.0203	-0.0099	0.0137	-0.0034	0.0113	0.0322	0.0292	-0.0163	-0.0015	0.0035	-0.0165	-0.0045	-0.0101	-0.0196	0.0041	0.0134
BUR-124.HO	BUR-124	BrA	Buryat_Aginsky	Zabaykalsky region, Aginsky district	Russia	Siberia	JeongNatureEcologyEvolution2019	Jeong et al. (2019). The genetic history of admixture across inner Eurasia. Nat Ecol Evol 3, 966–976. https://doi.org/10.1038/s41559-019-0878-2	0.0355	0.0073	-0.0126	0.003	-0.0235	-0.0288	0.0053	0.0173	-0.0118	0.0067	0.0091	0.0187	-0.016	0.0026	0.014	-0.0027	-0.0177	-0.0096	0.0005	-0.0157	0.0151	-0.0214	-0.0138	0.0011	-0.0098	0.0068	0.0147	0.0039	0.0065	0.0022	0.0006	-0.0039	-0.0028	0.0107	-0.0109	0.0006	0.0045	-0.0072	0.0037	0.0125	0.0154	-0.0014	0.011	0.0053	-0.0123	0.0007	-0.0071	-0.0017	0.0012	-0.0061
BUR-158.HO	BUR-158	BrD	Buryat_Duldurginsky	Zabaykalsky region, Duldurginsky district	Russia	Siberia	JeongNatureEcologyEvolution2019	Jeong et al. (2019). The genetic history of admixture across inner Eurasia. Nat Ecol Evol 3, 966–976. https://doi.org/10.1038/s41559-019-0878-2	0.0366	0.0087	-0.0094	0.003	-0.022	-0.0394	0.0121	0.0102	-0.0144	0.0069	0.0097	0.0095	-0.0185	-0.0025	0.0126	-0.0132	-0.0193	0.0037	-0.0068	-0.0084	0.0137	-0.0269	-0.012	-0.0074	-0.0088	0.0123	0.027	0.0079	0.0002	0.0057	0.0014	-0.008	-0.0203	0.011	-0.002	0.0072	0.008	0.0037	-0.0014	0.0218	0.0078	-0.0115	0.0028	-0.0034	-0.0144	-0.0034	-0.0246	-0.0078	0.0055	0.0046
BUR-160.HO	BUR-160	BrD	Buryat_Duldurginsky	Zabaykalsky region, Duldurginsky district	Russia	Siberia	JeongNatureEcologyEvolution2019	Jeong et al. (2019). The genetic history of admixture across inner Eurasia. Nat Ecol Evol 3, 966–976. https://doi.org/10.1038/s41559-019-0878-2	0.0351	-0.0024	-0.0091	0.0036	-0.0203	-0.0312	0.0084	0.0143	-0.0122	0.0059	0.0104	0.0133	-0.0195	0.0019	0.0031	-0.0016	-0.0124	0.0035	-0.0091	-0.0173	0.0164	-0.0167	-0.002	-0.0112	-0.0099	0.015	0.0207	0.0018	0.003	0.0063	0.0026	-0.0078	-0.0134	0.0081	-0.0081	0.0001	0.0028	-0.0063	0.0037	0.0151	0.0062	0.0006	0.0009	0.0075	-0.0199	0.0038	-0.0091	-0.0047	0.0075	0.0062
BUR-207.HO	BUR-207	BrD	Buryat_Duldurginsky	Zabaykalsky region, Duldurginsky district	Russia	Siberia	JeongNatureEcologyEvolution2019	Jeong et al. (2019). The genetic history of admixture across inner Eurasia. Nat Ecol Evol 3, 966–976. https://doi.org/10.1038/s41559-019-0878-2	0.0361	-0.0012	-0.0116	0.0068	-0.0274	-0.0446	0.006	0.0094	-0.0234	0.009	0.0144	0.0204	-0.0251	0.0003	0.0104	-0.0195	-0.0272	0.0004	-0.0136	-0.0144	0.012	-0.0365	-0.0056	-0.0054	-0.0043	0.0039	0.0186	-0.0016	-0.0008	0.005	-0.0025	-0.0011	-0.0124	0.002	-0.0135	0.0012	0.0055	0.0107	-0.0013	0.0282	0.0059	-0.009	0.0026	0.0205	-0.0198	0.0007	-0.0173	-0.0303	0.005	0.0126
BUR-224.HO	BUR-224	BrD	Buryat_Duldurginsky	Zabaykalsky region, Duldurginsky district	Russia	Siberia	JeongNatureEcologyEvolution2019	Jeong et al. (2019). The genetic history of admixture across inner Eurasia. Nat Ecol Evol 3, 966–976. https://doi.org/10.1038/s41559-019-0878-2	0.0355	-0.0016	-0.0093	0.0023	-0.0256	-0.0308	0.0067	0.0175	-0.0241	0.0097	0.0164	0.0145	-0.0308	0.0101	0.0037	-0.0135	-0.0138	-0.0044	-0.0167	-0.0054	0.0295	-0.0297	-0.0164	-0.0024	-0.0032	-0.0063	0.0342	0.0069	0.0159	0.0047	0.0021	-0.0123	-0.02	-0.0029	-0.024	0.0089	0.0022	-0.0044	-0.0015	0.0215	-0.0028	-0.015	0.0075	-0.0007	-0.0222	0.0088	0.006	-0.0114	0.0091	0.0026
BUR-578.HO	BUR-578	BrI	Buryat_Irkutsk	Irkutsk region, Bayanday, Bokhansky, Olkhonsky, Ekhirit-Bulagatsky districts	Russia	Siberia	JeongNatureEcologyEvolution2019	Jeong et al. (2019). The genetic history of admixture across inner Eurasia. Nat Ecol Evol 3, 966–976. https://doi.org/10.1038/s41559-019-0878-2	0.034	0.0072	-0.0078	0.0048	-0.0235	-0.0393	0.0159	0.0051	-0.0165	0.0177	0.017	0.0188	-0.0223	0.0023	0.0055	-0.0173	-0.0133	0.0008	-0.0178	-0.0247	0.0159	-0.0224	-0.0089	0.0054	-0.0015	0.0176	0.0229	0.0047	0.0048	0.0018	-0.0094	-0.0049	-0.0096	0.0062	0.0017	0.0068	-0.0009	0.0063	0.0043	0.0118	0.0017	-0.0201	-0.0018	0.0157	-0.0211	0.0058	-0.0233	-0.0073	-0.0008	0.0097
BUR-587.HO	BUR-587	BrI	Buryat_Irkutsk	Irkutsk region, Bayanday, Bokhansky, Olkhonsky, Ekhirit-Bulagatsky districts	Russia	Siberia	JeongNatureEcologyEvolution2019	Jeong et al. (2019). The genetic history of admixture across inner Eurasia. Nat Ecol Evol 3, 966–976. https://doi.org/10.1038/s41559-019-0878-2	0.0342	0.0004	-0.0074	0.0033	-0.0216	-0.0391	0.0132	0.0162	-0.0179	0.011	0.0167	0.024	-0.0315	0.0098	0.0147	-0.0129	-0.0162	0.0033	-0.0257	-0.0079	0.0041	-0.0343	-0.0139	-0.006	-0.0092	0.0113	0.0144	0.0002	-0.0119	-0.0061	-0.0128	-0.0037	-0.0152	0.0192	-0.0048	0.0124	0.0231	0.0122	0.014	0.0186	0.0146	-0.0076	0.0048	0.0192	-0.014	0.0064	-0.015	-0.0052	0.0184	-0.0119
BUR-594.HO	BUR-594	BrI	Buryat_Irkutsk	Irkutsk region, Bayanday, Bokhansky, Olkhonsky, Ekhirit-Bulagatsky districts	Russia	Siberia	JeongNatureEcologyEvolution2019	Jeong et al. (2019). The genetic history of admixture across inner Eurasia. Nat Ecol Evol 3, 966–976. https://doi.org/10.1038/s41559-019-0878-2	0.0349	0.0003	-0.0131	0.0013	-0.0191	-0.0345	0.0107	0.0088	-0.0089	0.0085	0.0101	0.0128	-0.0204	-0.0033	0.011	-0.0138	-0.0101	-0.0102	-0.006	-0.0239	0.0153	-0.0266	-0.0075	-0.0028	0.0008	0.0084	0.0177	-0.0045	-0.0017	0.0053	0.0034	-0.0018	-0.0102	0.0177	-0.0006	0.0027	0.0019	-0.0038	-0.0043	0.0125	0.0014	-0.0005	0.0097	0.0064	-0.0219	0.0089	-0.0082	-0.003	0.01	0.0007
BUR-599.HO	BUR-599	BrI	Buryat_Irkutsk	Irkutsk region, Bayanday, Bokhansky, Olkhonsky, Ekhirit-Bulagatsky districts	Russia	Siberia	JeongNatureEcologyEvolution2019	Jeong et al. (2019). The genetic history of admixture across inner Eurasia. Nat Ecol Evol 3, 966–976. https://doi.org/10.1038/s41559-019-0878-2	0.0335	0.0025	-0.008	0.0035	-0.0234	-0.0349	0.0192	0.0089	-0.0185	0.0182	0.0189	0.0227	-0.0308	0.0045	0.0202	-0.0104	-0.0225	-0.0102	-0.0106	-0.0178	0.0149	-0.036	-0.0106	0.0053	-0.0036	0.0117	0.018	0.0001	-0.0066	0	-0.0058	-0.0108	-0.0175	0.0009	-0.0242	-0.003	-0.003	0.0079	-0.0065	0.0162	0.0098	-0.025	0.0015	0.015	-0.0244	-0.0021	-0.0068	-0.004	0.0176	0.0038
BUR-605.HO	BUR-605	BrI	Buryat_Irkutsk	Irkutsk region, Bayanday, Bokhansky, Olkhonsky, Ekhirit-Bulagatsky districts	Russia	Siberia	JeongNatureEcologyEvolution2019	Jeong et al. (2019). The genetic history of admixture across inner Eurasia. Nat Ecol Evol 3, 966–976. https://doi.org/10.1038/s41559-019-0878-2	0.0335	0.0028	-0.0092	0.0016	-0.0193	-0.0241	0.0118	0.0157	0.001	0.0076	0.0126	0.001	-0.0188	0.0003	0.0063	-0.0034	-0.004	-0.0022	0.0048	-0.0178	0.0207	-0.0133	-0.0088	-0.0093	0.0043	0.009	0.0034	-0.0076	-0.0019	-0.0026	0.0067	-0.003	0.0021	0.011	-0.0141	-0.011	0.0101	0.0032	-0.0021	-0.0012	-0.0015	0.0098	-0.0027	0.0123	-0.0133	0.005	-0.0069	-0.0015	0.0107	0.0143
BUR-635.HO	BUR-635	BrI	Buryat_Irkutsk	Irkutsk region, Bayanday, Bokhansky, Olkhonsky, Ekhirit-Bulagatsky districts	Russia	Siberia	JeongNatureEcologyEvolution2019	Jeong et al. (2019). The genetic history of admixture across inner Eurasia. Nat Ecol Evol 3, 966–976. https://doi.org/10.1038/s41559-019-0878-2	0.0316	0.0043	-0.0068	-0.0002	-0.0203	-0.0293	0.0147	0.0103	-0.0086	0.0152	0.018	0.0091	-0.0185	-0.0001	0.0118	-0.0146	-0.0089	0.004	-0.007	-0.0218	0.0153	-0.0288	-0.0093	-0.0057	0.0105	0.0118	0.0216	0.0027	0.0004	0.0085	0.0088	-0.0037	-0.0219	0.0022	-0.0022	-0.0007	0.0203	-0.0004	0.0048	0.0095	0.0067	-0.0051	-0.0023	0.0071	-0.0199	-0.0048	0.0015	-0.0062	-0.0113	0.0197
BUR-645.HO	BUR-645	BrI	Buryat_Irkutsk	Irkutsk region, Bayanday, Bokhansky, Olkhonsky, Ekhirit-Bulagatsky districts	Russia	Siberia	JeongNatureEcologyEvolution2019	Jeong et al. (2019). The genetic history of admixture across inner Eurasia. Nat Ecol Evol 3, 966–976. https://doi.org/10.1038/s41559-019-0878-2	0.0346	0.0026	-0.0087	0.0034	-0.0269	-0.0371	0.016	0.0103	-0.0073	0.0173	0.0165	0.0055	-0.0109	0.0063	0.0144	-0.0095	-0.0135	0.0014	-0.0119	-0.0137	0.0149	-0.0201	-0.0123	-0.0049	-0.0025	0.0219	0.0199	0.0025	0.0031	0.0008	-0.0023	0.0067	-0.0032	0.0002	-0.0027	-0.0042	0.0076	0.0021	-0.0098	0.0052	0.0034	-0.0035	-0.0014	0.0073	-0.0169	0.0004	-0.0057	-0.0059	0.0003	0.0019
BUR-684.HO	BUR-684	BrI	Buryat_Irkutsk	Irkutsk region, Bayanday, Bokhansky, Olkhonsky, Ekhirit-Bulagatsky districts	Russia	Siberia	JeongNatureEcologyEvolution2019	Jeong et al. (2019). The genetic history of admixture across inner Eurasia. Nat Ecol Evol 3, 966–976. https://doi.org/10.1038/s41559-019-0878-2	0.035	0.0025	-0.0124	0.0032	-0.0208	-0.0372	0.0147	0.0114	-0.028	0.0167	0.0139	0.0131	-0.0344	0.0145	0.0123	-0.023	-0.0271	-0.0096	-0.0187	-0.0249	0.0221	-0.0372	-0.0137	0.0008	-0.0034	0.0083	0.0178	-0.001	-0.0137	0.0175	-0.0054	-0.0129	-0.0091	0.0167	-0.015	0.0003	-0.0008	0.0001	0.0185	0.0151	0.0315	-0.0213	-0.0032	0.0082	-0.016	-0.0035	0.0073	-0.0269	0.0214	0.0151
BUR-694.HO	BUR-694	BrI	Buryat_Irkutsk	Irkutsk region, Bayanday, Bokhansky, Olkhonsky, Ekhirit-Bulagatsky districts	Russia	Siberia	JeongNatureEcologyEvolution2019	Jeong et al. (2019). The genetic history of admixture across inner Eurasia. Nat Ecol Evol 3, 966–976. https://doi.org/10.1038/s41559-019-0878-2	0.0338	0.004	-0.0118	0.0052	-0.0298	-0.0512	0.0186	0.0067	-0.0402	0.0168	0.0075	0.036	-0.0491	0.0061	0.0205	-0.0208	-0.0415	-0.0172	-0.0255	-0.0262	0.0186	-0.052	-0.0155	0.0055	-0.0076	0.0125	0.0242	0.0052	0.0071	0.0031	-0.0169	-0.0137	-0.0368	0.0075	-0.0299	-0.026	0.0398	-0.0121	0.007	0.0176	-0.0004	-0.0159	0.0129	-0.0231	-0.0159	-0.0208	0.003	-0.0134	0.0447	0.0388
BUR-706.HO	BUR-706	BrI	Buryat_Irkutsk	Irkutsk region, Bayanday, Bokhansky, Olkhonsky, Ekhirit-Bulagatsky districts	Russia	Siberia	JeongNatureEcologyEvolution2019	Jeong et al. (2019). The genetic history of admixture across inner Eurasia. Nat Ecol Evol 3, 966–976. https://doi.org/10.1038/s41559-019-0878-2	0.0376	0.0048	-0.0081	0.0043	-0.0208	-0.0296	0.0051	0.0136	-0.0007	0.0132	0.0069	0.0033	-0.0069	-0.002	0.0065	-0.0086	-0.0058	-0.0018	0.0001	-0.0186	0.0112	-0.0246	-0.0164	-0.0099	0.011	0.0118	0.0105	0.0026	0.0024	0.0055	0.0121	0.0103	-0.0009	0.0003	-0.0018	-0.0042	0.0134	-0.0038	0.0054	-0.0039	0.0142	-0.0043	0.0019	0.0082	-0.0059	-0.0075	-0.009	-0.0073	0.0047	0.0111
BUR-205.HO	BUR-205	BrK	Buryat_Khorinsky	Buryat Republic, Khorinsky districts	Russia	Siberia	JeongNatureEcologyEvolution2019	Jeong et al. (2019). The genetic history of admixture across inner Eurasia. Nat Ecol Evol 3, 966–976. https://doi.org/10.1038/s41559-019-0878-2	0.0348	0.0013	-0.0126	0.0074	-0.0285	-0.0445	0.0104	0.0069	-0.0621	0.0147	0.0284	0.0431	-0.067	0.0336	0.0192	-0.0296	-0.0605	-0.0349	-0.0307	-0.0195	0.0381	-0.07	-0.0158	0.0214	-0.025	0.0141	0.0413	0.0136	0.0122	-0.0054	-0.0326	-0.0399	-0.0351	0.0167	-0.0376	0.0071	-0.0142	-0.0009	0.0741	0.0347	0.0456	-0.05	0.0213	-0.0079	-0.057	0.0067	-0.027	0.0084	0.0123	-0.0069
BUR-255.HO	BUR-255	BrK	Buryat_Khorinsky	Buryat Republic, Khorinsky districts	Russia	Siberia	JeongNatureEcologyEvolution2019	Jeong et al. (2019). The genetic history of admixture across inner Eurasia. Nat Ecol Evol 3, 966–976. https://doi.org/10.1038/s41559-019-0878-2	0.0357	0.0064	-0.0116	0.0032	-0.0181	-0.0224	0.012	0.0082	-0.007	0.0105	0.0113	0.0072	-0.0192	0.0021	0.0084	-0.0059	-0.0038	-0.0098	-0.0056	-0.0128	0.0064	-0.009	-0.0077	-0.0049	0.0044	0.0082	0.0162	0.002	-0.0024	0.0083	0.0041	-0.001	-0.0052	0.0029	0.0042	-0.0127	0.0114	0.002	0.0093	0.0086	0.0044	-0.0118	-0.0005	0.0183	-0.0153	0.0043	0.0046	-0.0161	0.0026	0.0134
BUR-258.HO	BUR-258	BrK	Buryat_Khorinsky	Buryat Republic, Khorinsky districts	Russia	Siberia	JeongNatureEcologyEvolution2019	Jeong et al. (2019). The genetic history of admixture across inner Eurasia. Nat Ecol Evol 3, 966–976. https://doi.org/10.1038/s41559-019-0878-2	0.0375	0.0019	-0.0099	0.0089	-0.0281	-0.0467	0.02	0.0065	-0.0487	0.0153	0.0241	0.0443	-0.0603	0.0286	0.0119	-0.0283	-0.0531	-0.0127	-0.0318	-0.0054	0.0226	-0.0595	-0.0216	0.0107	-0.0205	0.0115	0.0253	0.0013	0.0113	0.0024	-0.0193	-0.0281	-0.039	0.0287	-0.017	-0.0033	0.0171	0.0105	0.004	0.0463	0.0156	-0.0249	0.0161	0.0164	-0.0223	-0.0292	0.0016	-0.0291	0.0402	0.0331
BUR-358.HO	BUR-358	BrK	Buryat_Khorinsky	Buryat Republic, Khorinsky districts	Russia	Siberia	JeongNatureEcologyEvolution2019	Jeong et al. (2019). The genetic history of admixture across inner Eurasia. Nat Ecol Evol 3, 966–976. https://doi.org/10.1038/s41559-019-0878-2	0.0365	-0.0002	-0.0086	0.0035	-0.0184	-0.0256	0.0057	0.0104	-0.0123	0.0021	0.0046	0.015	-0.0189	-0.0038	0.0059	-0.008	-0.0021	0.0018	-0.0094	-0.0137	0.0078	-0.0156	0.0019	-0.004	-0.002	0.0086	0.0177	-0.0025	-0.0034	0.0038	-0.0062	-0.0138	-0.0098	0.0001	0.0084	0.0035	0.0121	-0.0086	-0.0048	0.0172	-0.006	-0.0043	0.0116	0.0026	-0.0094	-0.0001	-0.0143	0.0033	0.0016	0.0045
BUR-382.HO	BUR-382	BrK	Buryat_Khorinsky	Buryat Republic, Khorinsky districts	Russia	Siberia	JeongNatureEcologyEvolution2019	Jeong et al. (2019). The genetic history of admixture across inner Eurasia. Nat Ecol Evol 3, 966–976. https://doi.org/10.1038/s41559-019-0878-2	0.0335	0.0055	-0.0095	0.0022	-0.0214	-0.0428	0.012	0.0172	-0.0259	0.0059	0.0157	0.016	-0.0355	0.0124	0.0128	-0.014	-0.0259	-0.0175	-0.0153	-0.0096	0.0226	-0.0338	-0.026	-0.0045	0.0002	0.0123	0.0141	-0.0001	0.008	-0.0021	0	0.0019	-0.0185	0.022	-0.0188	-0.0128	0.0206	0.0097	-0.0025	0.0169	0.0106	-0.0147	0.0135	0.0222	-0.029	-0.0044	-0.0219	-0.0031	0.0158	0.0166
BUR-215.HO	BUR-215	BrZ	Buryat_Zakamensky	Buryat Republic, Zakamensky district	Russia	Siberia	JeongNatureEcologyEvolution2019	Jeong et al. (2019). The genetic history of admixture across inner Eurasia. Nat Ecol Evol 3, 966–976. https://doi.org/10.1038/s41559-019-0878-2	0.0353	0.0045	-0.0117	0.0051	-0.0221	-0.0426	0.0058	0.0097	-0.0212	0.0039	0.0113	0.018	-0.0241	0.0117	0.0146	-0.0097	-0.0219	-0.0016	-0.0097	-0.0097	0.0261	-0.0336	-0.0098	0.0064	-0.0117	0.0087	0.0109	0.0055	0.0041	-0.0041	-0.0167	-0.0122	-0.0225	0.003	-0.0216	-0.0041	0.0089	-0.0016	0.0077	0.0138	0.0088	-0.0191	0.0024	0.0077	-0.0154	0.0055	-0.0209	-0.0114	0.0052	0.0128
BUR-217.HO	BUR-217	BrZ	Buryat_Zakamensky	Buryat Republic, Zakamensky district	Russia	Siberia	JeongNatureEcologyEvolution2019	Jeong et al. (2019). The genetic history of admixture across inner Eurasia. Nat Ecol Evol 3, 966–976. https://doi.org/10.1038/s41559-019-0878-2	0.0332	0.0041	-0.0118	0.0022	-0.0171	-0.0343	0.0046	0.0133	-0.0181	0.0048	0.0106	0.0189	-0.0301	0.0132	0.0094	-0.0145	-0.0333	-0.0179	-0.0138	-0.023	0.0224	-0.0289	-0.0144	0.0011	-0.0008	0.0184	0.0296	-0.0022	0.0106	0.0028	-0.0022	-0.008	-0.0155	0.0118	-0.0185	0.0002	0.0128	0.0101	0.0113	0.0132	0.0006	-0.0061	0.0067	0.0226	-0.0101	0.019	-0.0042	-0.0144	0.0118	0.0069
BUR-415.HO	BUR-415	BrZ	Buryat_Zakamensky	Buryat Republic, Zakamensky district	Russia	Siberia	JeongNatureEcologyEvolution2019	Jeong et al. (2019). The genetic history of admixture across inner Eurasia. Nat Ecol Evol 3, 966–976. https://doi.org/10.1038/s41559-019-0878-2	0.0355	0.0028	-0.0171	0.0073	-0.0295	-0.0601	0.017	0.0267	-0.0673	0.0079	0.0316	0.035	-0.0731	0.0404	0.0202	-0.0338	-0.0654	-0.01	-0.028	-0.0017	0.0491	-0.0763	-0.0182	0.0186	-0.0326	0.0214	0.036	0.0303	0.0033	-0.0211	-0.0226	-0.057	-0.033	0.0543	-0.0285	0.0022	0.0381	-0.0298	0.0204	0.0258	0.0291	-0.0602	0.0208	0.0167	-0.0196	-0.0225	0.0287	-0.0283	0.0421	0.0303
BUR-531.HO	BUR-531	BrZ	Buryat_Zakamensky	Buryat Republic, Zakamensky district	Russia	Siberia	JeongNatureEcologyEvolution2019	Jeong et al. (2019). The genetic history of admixture across inner Eurasia. Nat Ecol Evol 3, 966–976. https://doi.org/10.1038/s41559-019-0878-2	0.0343	0.0036	-0.0082	0.0011	-0.012	-0.0303	0.005	0.0102	-0.0022	-0.0067	0.0075	0.0151	-0.0253	-0.0041	0.0112	-0.0058	0.0005	0.0035	-0.0016	-0.0084	0.0136	-0.0123	-0.0132	-0.0023	0.0109	0.0107	-0.0007	-0.0045	-0.0055	0.0017	0.0013	-0.0029	-0.0134	-0.0017	-0.0172	-0.0175	0.0125	0.0158	0.0053	0.0192	0.0047	0.003	-0.0181	0.0105	-0.025	-0.0026	-0.0063	-0.0001	0.0071	0.0135
BUR-562.HO	BUR-562	BrZ	Buryat_Zakamensky	Buryat Republic, Zakamensky district	Russia	Siberia	JeongNatureEcologyEvolution2019	Jeong et al. (2019). The genetic history of admixture across inner Eurasia. Nat Ecol Evol 3, 966–976. https://doi.org/10.1038/s41559-019-0878-2	0.0354	0.0079	-0.0097	0.0022	-0.0215	-0.0341	0.0149	0.013	-0.0155	0.0082	0.0147	0.0163	-0.032	0.002	0.0062	-0.0052	-0.0275	-0.0094	-0.0112	-0.0179	0.0252	-0.0281	-0.0088	0.0001	-0.0011	0.0138	0.0163	0.0046	-0.0029	0.0133	0.005	-0.0057	-0.0271	-0.0077	0.0039	-0.0029	0.0108	0.0048	0.0078	0.0121	0.0124	-0.0038	-0.0068	0.0051	-0.023	0.0122	0.0002	-0.0081	0.0336	0.0103
BUR-568.HO	BUR-568	BrZ	Buryat_Zakamensky	Buryat Republic, Zakamensky district	Russia	Siberia	JeongNatureEcologyEvolution2019	Jeong et al. (2019). The genetic history of admixture across inner Eurasia. Nat Ecol Evol 3, 966–976. https://doi.org/10.1038/s41559-019-0878-2	0.0363	0.0019	-0.0093	0.002	-0.0222	-0.0464	0.0116	0.0162	-0.0356	0.0049	0.0151	0.0266	-0.0408	0.0145	0.0211	-0.021	-0.0296	-0.0001	-0.0243	-0.0277	0.01	-0.0553	-0.0099	0.0119	-0.0081	0.0049	0.0251	0.0056	-0.0034	0.006	-0.0148	-0.0239	-0.0283	0.0076	-0.0176	0.005	0.0045	-0.0165	0.0083	0.0287	0.0138	-0.017	0.0261	0.0082	-0.0243	-0.0027	-0.0115	-0.0077	0.0166	-0.0113
MC_40.HO	MC_40	Chk	Chukchi	Yanranay	Russia	Siberia	LazaridisNature2014	Lazaridis et al. (2014). Ancient human genomes suggest three ancestral populations for present-day Europeans. Nature, 513(7518), 409–13. https://doi.org/10.1038/nature13673	0.0363	0.0467	-0.0249	0.0003	-0.061	0.1602	0.0004	-0.0479	-0.0102	-0.0193	-0.0333	0.0266	-0.0338	0.0045	0.0153	-0.0095	0.0064	-0.0076	0.002	-0.0145	0.024	-0.0121	-0.0156	-0.0051	0.0068	0.0032	0.0005	-0.0003	0.0075	-0.0024	0.0015	-0.005	-0.0046	0.0049	0	0.0077	0.0048	-0.0012	0.0096	0.0085	0.0036	-0.0046	0.0087	0.0092	-0.0011	-0.0105	-0.0095	-0.0042	-0.0158	0.0028
MC_16.HO	MC_16	Chk	Chukchi	Ayon	Russia	Siberia	LazaridisNature2014	Lazaridis et al. (2014). Ancient human genomes suggest three ancestral populations for present-day Europeans. Nature, 513(7518), 409–13. https://doi.org/10.1038/nature13673	0.0375	0.0463	-0.0324	0.0024	-0.0695	0.1703	-0.0017	-0.0453	-0.0053	-0.024	-0.0371	0.0307	-0.032	0.0035	0.0144	-0.0079	0.0037	-0.0044	0.0031	-0.0084	0.0192	-0.0173	-0.0125	-0.004	-0.0006	0.0051	-0.0037	0.0024	0.0088	0.0035	0.0044	-0.0034	-0.0107	0.0023	0.0011	-0.0027	-0.0031	-0.0039	-0.0005	-0.0032	-0.0005	0.0037	-0.0037	-0.0054	-0.0051	-0.0192	0.0015	0.0011	0.0052	0.0114
MC_15.HO	MC_15	Chk	Chukchi	Ayon	Russia	Siberia	LazaridisNature2014	Lazaridis et al. (2014). Ancient human genomes suggest three ancestral populations for present-day Europeans. Nature, 513(7518), 409–13. https://doi.org/10.1038/nature13673	0.0371	0.0489	-0.0324	-0.0002	-0.0707	0.1635	-0.0049	-0.0545	-0.009	-0.023	-0.0426	0.0304	-0.0281	-0.0005	0.016	-0.009	-0.0008	-0.0132	0.0015	-0.0086	0.0139	-0.0077	-0.0089	-0.0061	-0.0087	0.0054	0.0094	0.0072	0.0106	-0.0007	0.0064	-0.0054	-0.0029	0.0011	-0.0055	0.0027	-0.0081	-0.0109	-0.0043	-0.0074	0.006	0.0044	0.004	-0.0131	0.0034	0.0009	0.0044	0.0044	-0.0002	0.0096
MC_18.HO	MC_18	Chk	Chukchi	Ayon	Russia	Siberia	LazaridisNature2014	Lazaridis et al. (2014). Ancient human genomes suggest three ancestral populations for present-day Europeans. Nature, 513(7518), 409–13. https://doi.org/10.1038/nature13673	0.0366	0.0521	-0.031	0.0009	-0.069	0.1687	-0.0035	-0.0504	-0.0093	-0.0211	-0.0366	0.0304	-0.0282	-0.0003	0.0122	-0.0025	-0.0017	-0.0039	0.0032	-0.0131	0.0161	-0.0132	-0.0111	-0.0015	-0.0003	0.0024	-0.0053	0.0026	0.004	0.0034	0.0032	-0.0064	-0.0092	-0.0018	0.0047	0.0078	-0.0029	0.0019	-0.0001	-0.0011	0.0023	-0.0002	0.0083	-0.0125	0.0025	-0.0073	0.0047	0.0125	0.008	-0.0021
MC_08.HO	MC_08	Chk	Chukchi	Ayon	Russia	Siberia	LazaridisNature2014	Lazaridis et al. (2014). Ancient human genomes suggest three ancestral populations for present-day Europeans. Nature, 513(7518), 409–13. https://doi.org/10.1038/nature13673	0.0369	0.048	-0.0258	0.0012	-0.0678	0.1646	0.003	-0.0487	-0.0076	-0.02	-0.0372	0.033	-0.0304	-0.0076	0.0202	-0.0023	-0.0031	0.0005	0.0085	-0.0166	0.0145	-0.0091	-0.0187	-0.0002	-0.0003	-0.0021	-0.0009	0.0071	0.0114	0.0017	0.0088	-0.0011	-0.0156	0.0067	-0.0027	0.0033	-0.0132	0.0097	-0.0039	-0.0027	-0.0082	0.0069	-0.0021	-0.012	-0.0007	-0.0114	0.0001	0.0021	0.009	0.0042
MC_25.HO	MC_25	Chk	Chukchi	Rytkuchi	Russia	Siberia	LazaridisNature2014	Lazaridis et al. (2014). Ancient human genomes suggest three ancestral populations for present-day Europeans. Nature, 513(7518), 409–13. https://doi.org/10.1038/nature13673	0.0369	0.052	-0.0312	-0.0006	-0.0673	0.1681	0.0027	-0.0467	-0.0122	-0.0209	-0.0313	0.03	-0.0314	-0.0033	0.0155	-0.0007	-0.0001	-0.006	0.0033	-0.0156	0.016	-0.0029	-0.0081	-0.0082	-0.0071	-0.0023	0.0022	-0.0004	0.0087	0.0003	-0.0043	-0.0031	0.0006	0.0025	-0.0017	-0.0005	0.0013	0.0019	0.0026	-0.0006	-0.0036	0.0005	0.0036	-0.0065	0.0119	-0.0163	-0.0071	-0.0083	0.0054	0.0023
MC_17.HO	MC_17	Chk	Chukchi	Ayon	Russia	Siberia	LazaridisNature2014	Lazaridis et al. (2014). Ancient human genomes suggest three ancestral populations for present-day Europeans. Nature, 513(7518), 409–13. https://doi.org/10.1038/nature13673	0.0376	0.0502	-0.0311	-0.0002	-0.0658	0.1648	0.0013	-0.0437	-0.0081	-0.0179	-0.0317	0.03	-0.0301	-0.0002	0.0132	-0.0074	-0.0006	-0.0063	0.0084	-0.0166	0.0211	-0.0103	-0.0183	-0.0092	-0.0011	-0.001	0.0008	-0.0037	0.0056	-0.003	0.0059	0.0043	0.0007	0.0024	-0.0052	-0.0013	-0.0047	0.0008	-0.0007	0.006	0.0026	0.0063	0.0061	-0.0006	0.0065	-0.0108	0.0006	-0.0036	0.0035	0.0037
MC_06.HO	MC_06	Chk	Chukchi	Ayon	Russia	Siberia	LazaridisNature2014	Lazaridis et al. (2014). Ancient human genomes suggest three ancestral populations for present-day Europeans. Nature, 513(7518), 409–13. https://doi.org/10.1038/nature13673	0.0376	0.0506	-0.0301	0.0004	-0.0728	0.1657	-0.0025	-0.0489	-0.0093	-0.0206	-0.0365	0.0294	-0.0297	-0.0016	0.0134	-0.0068	0.0002	-0.0057	0.0036	-0.008	0.022	-0.0156	-0.0142	-0.0009	0.0019	0.0045	0.0009	0.0077	0.0049	0.0067	0.0084	-0.0058	0.0012	-0.0055	-0.0007	0.0058	0.001	0.0087	-0.0101	0.001	-0.0097	0.0046	0.0051	-0.0107	0.0005	-0.0123	0.0038	-0.0028	0.0118	0.0014
MC_38.HO	MC_38	Chk	Chukchi	Yanranay	Russia	Siberia	LazaridisNature2014	Lazaridis et al. (2014). Ancient human genomes suggest three ancestral populations for present-day Europeans. Nature, 513(7518), 409–13. https://doi.org/10.1038/nature13673	0.0364	0.0488	-0.0299	0.001	-0.0622	0.1648	0.0003	-0.0498	-0.0108	-0.0162	-0.0337	0.0338	-0.0329	0.0014	0.0142	-0.0087	0.0039	-0.0063	-0.0001	-0.0092	0.0215	-0.0156	-0.0104	-0.0035	-0.0011	0.0054	-0.0009	0.0038	0.0021	-0.003	0.0025	-0.0038	0.0001	0.0096	-0.0032	-0.0018	0.0033	0.003	0.0061	0.0017	0.0083	-0.0017	0.0084	0.0061	-0.0078	-0.0062	0.0042	0.0095	-0.0073	0.0006
MC_14.HO	MC_14	Chk	Chukchi	Ayon	Russia	Siberia	LazaridisNature2014	Lazaridis et al. (2014). Ancient human genomes suggest three ancestral populations for present-day Europeans. Nature, 513(7518), 409–13. https://doi.org/10.1038/nature13673	0.0352	0.0475	-0.029	-0.0027	-0.0559	0.169	0.0014	-0.0516	-0.0079	-0.0206	-0.034	0.0366	-0.0359	-0.0042	0.0164	-0.0075	0.0018	-0.0069	0.0029	-0.014	0.0165	-0.014	-0.0268	-0.0136	0.0036	0.0009	-0.0054	-0.0011	0.0061	-0.0037	-0.0032	-0.0051	-0.0015	-0.0024	-0.0003	0.0025	0.0038	-0.0004	-0.0021	0.0077	0.0038	-0.0067	0.0018	0.012	0.0017	-0.0013	-0.0008	0.0063	-0.0112	-0.0023
Dolgan1708.HO	Dolgan1708	Dlg	Dolgan	Anabarsky_ulus_in_Sakha	Russia	Siberia	LazaridisNature2014	Lazaridis et al. (2014). Ancient human genomes suggest three ancestral populations for present-day Europeans. Nature, 513(7518), 409–13. https://doi.org/10.1038/nature13673	0.0394	0.0331	-0.0257	0.0031	-0.0196	-0.0387	-0.0189	0.014	0.0126	-0.0165	-0.0131	0.0064	0.0086	-0.0222	0.0075	-0.0022	0.0043	0.0154	0.0052	0.0057	-0.0042	0.0052	0.0134	-0.0012	-0.012	0.0143	0.0179	0.0014	0.0074	0.0053	0.0084	0.011	0.0198	-0.0016	0.0079	-0.0042	0.0069	-0.0088	-0.0054	0.0003	-0.0052	0.0031	0.005	0.0023	0.0024	-0.0085	-0.0008	0.0015	-0.0084	0.0007
Dolgan3185.HO	Dolgan3185	Dlg	Dolgan	Anabarsky_ulus_in_Sakha	Russia	Siberia	LazaridisNature2014	Lazaridis et al. (2014). Ancient human genomes suggest three ancestral populations for present-day Europeans. Nature, 513(7518), 409–13. https://doi.org/10.1038/nature13673	0.0367	0.017	-0.0116	0.0022	-0.0138	-0.0288	-0.0061	0.0109	0.0102	-0.0148	-0.0075	0.0082	0.0004	-0.0172	0.0116	-0.0012	0.0066	0.0132	0.0096	-0.0051	0.0192	0.0006	0.0006	-0.009	-0.0153	0.0172	0.0156	0.0061	0.0076	0.0052	0.0063	0.012	0.0098	0.0048	0.0205	0	0.0087	0.0042	-0.0077	-0.0024	-0.004	-0.009	-0.0043	-0.0004	0.0191	0.0128	0.0145	0.0014	-0.005	0.015
Dolgan3875.HO	Dolgan3875	Dlg	Dolgan	Anabarsky_ulus_in_Sakha	Russia	Siberia	LazaridisNature2014	Lazaridis et al. (2014). Ancient human genomes suggest three ancestral populations for present-day Europeans. Nature, 513(7518), 409–13. https://doi.org/10.1038/nature13673	0.0325	0.0313	-0.0247	0.0056	-0.0269	-0.0493	-0.017	0.027	0.0067	-0.0177	-0.0069	0.057	0.0123	-0.0688	0.012	0.0028	0.0122	0.0364	0.0205	0.0033	-0.0027	0.1569	-0.0433	0.0621	-0.1137	0.0344	0.0562	0.0414	0.0407	0.0537	0.0761	0.1306	0.0329	-0.1205	0.0546	0.1139	0.1156	0.0922	0.0721	-0.1671	-0.0673	-0.2483	0.2047	-0.1985	0.1572	0.0169	0.1462	-0.0151	-0.1508	0.096
Dolgan3857.HO	Dolgan3857	Dlg	Dolgan	Anabarsky_ulus_in_Sakha	Russia	Siberia	LazaridisNature2014	Lazaridis et al. (2014). Ancient human genomes suggest three ancestral populations for present-day Europeans. Nature, 513(7518), 409–13. https://doi.org/10.1038/nature13673	0.0286	0.0299	-0.0205	0.0062	-0.0212	-0.036	-0.0183	0.0221	0.0016	-0.0329	-0.0215	0.0489	0.0331	-0.0351	0.0091	0.0048	0.0211	0.0251	0.0108	0.0108	-0.0067	0.0465	0.0118	0.0107	-0.053	0.002	0.0281	0.0237	0.0174	0.0058	0.0377	0.0687	0.0171	-0.0316	0.0293	0.0384	0.0431	0.0326	0.0492	-0.0463	-0.0253	-0.1074	0.0709	-0.0759	0.0531	-0.0072	0.0761	-0.0225	-0.0267	0.0809
Tuebingen02.HO	Tuebingen02	Ent	Enets	Dudinka	Russia	Siberia	FlegontovNature2019	Flegontov et al. (2019). Palaeo-Eskimo genetic ancestry and the peopling of Chukotka and North America. Nature 570, 236–240. https://doi.org/10.1038/s41586-019-1251-y	0.0311	0.0598	-0.0246	0.0023	0.0151	-0.0163	-0.0408	0.0084	0.0041	-0.0496	-0.0342	-0.0008	0.0114	-0.0014	0.0008	-0.003	0.0099	0.0125	0.0079	0.0173	-0.0069	0.0186	0.0292	0.0116	-0.0229	-0.0161	0.0067	0.007	-0.0093	-0.0096	-0.0058	-0.0119	-0.0003	-0.0037	-0.0107	0.0014	-0.001	-0.0124	-0.0076	-0.0051	0.0095	0.0015	-0.0036	0.0053	0.0019	-0.0009	0.0026	0.0048	-0.0007	-0.0207
Tuebingen35.HO	Tuebingen35	Ent	Enets	Potapovo	Russia	Siberia	FlegontovNature2019	Flegontov et al. (2019). Palaeo-Eskimo genetic ancestry and the peopling of Chukotka and North America. Nature 570, 236–240. https://doi.org/10.1038/s41586-019-1251-y	0.0224	0.0518	-0.017	0.001	0.0187	-0.0179	-0.0418	0.009	0.0073	-0.0447	-0.0303	0.0006	0.0041	-0.0092	-0.0007	0.0091	0.0104	0.018	0.0098	0.02	-0.0067	0.0186	0.0371	0.0056	-0.0206	-0.0057	0.0083	0.0124	-0.008	-0.0075	-0.0042	-0.0113	0.0038	0.0078	-0.0043	-0.0127	-0.0091	-0.0121	-0.0067	0.0081	0.0038	-0.0001	0.0028	0.0039	-0.0059	0.0054	0.0108	0.0027	0.0036	-0.0186
Tuebingen44.HO	Tuebingen44	Ent	Enets	Potapovo	Russia	Siberia	FlegontovNature2019	Flegontov et al. (2019). Palaeo-Eskimo genetic ancestry and the peopling of Chukotka and North America. Nature 570, 236–240. https://doi.org/10.1038/s41586-019-1251-y	0.0292	0.0553	-0.027	0.0022	0.0157	-0.0216	-0.0376	0.0075	0.012	-0.0384	-0.0262	0.0005	0.0127	-0.0124	-0.0003	-0.0031	0.0054	0.0212	0.0013	0.0124	-0.007	0.0211	0.0404	0.0098	-0.0162	-0.0022	0.0131	0.0129	-0.0049	-0.0037	0.002	-0.0074	0.0052	-0.0052	-0.013	-0.0082	-0.0139	-0.0074	0.0052	0.0031	-0.0028	0.008	0.0037	0.0098	0.0142	0.0186	0.0096	0.0037	0.0006	-0.0079
Nlk16.HO	Nlk16	Evn	Even	Djigda	Russia	Siberia	LazaridisNature2014	Lazaridis et al. (2014). Ancient human genomes suggest three ancestral populations for present-day Europeans. Nature, 513(7518), 409–13. https://doi.org/10.1038/nature13673	0.0125	0.0267	0.0001	0.0041	-0.019	-0.0221	-0.0023	0.0182	0.0026	-0.0054	-0.0106	0.0069	0.0022	-0.0173	0.0074	-0.0035	0.0062	0.0151	0.0067	0.0159	-0.0031	-0.0002	0.0161	0.0031	-0.0069	0.0111	0.0181	0.0078	0.0052	0.0012	-0.0049	0.0144	0.012	-0.009	-0.0017	-0.0139	-0.0027	-0.0089	-0.0025	-0.0049	-0.0002	0.0115	0.0022	0.0068	0.0252	0.0051	-0.0063	0.0192	0.0004	-0.0037
S_Even-1.DG	Nlk1	Evn	Even	Djigda	Russia	Siberia	LazaridisNature2014	Lazaridis et al. (2014). Ancient human genomes suggest three ancestral populations for present-day Europeans. Nature, 513(7518), 409–13. https://doi.org/10.1038/nature13673	0.0319	0.0303	-0.0153	0.0045	-0.0256	-0.022	-0.0114	0.0198	0.0066	-0.017	-0.0148	0.007	0.0009	-0.0273	0.0217	-0.0024	0.0081	0.0281	0.007	0.0089	0.0032	0.009	0.019	-0.0022	-0.011	0.0125	0.0238	0.0151	-0.002	-0.0034	-0.0003	0.017	0.0107	-0.003	0.0049	-0.0042	0.014	0.0104	-0.0041	-0.0038	-0.0014	-0.0044	-0.0049	-0.0036	0.0049	0.0093	-0.0019	-0.0012	-0.0029	0.0072
S_Even-2.DG	Nlk18	Evn	Even	Djigda	Russia	Siberia	LazaridisNature2014	Lazaridis et al. (2014). Ancient human genomes suggest three ancestral populations for present-day Europeans. Nature, 513(7518), 409–13. https://doi.org/10.1038/nature13673	0.0414	0.0383	-0.0308	0.0045	-0.0356	-0.0243	-0.0215	0.0189	0.0111	-0.0114	-0.0136	0.009	0.0095	-0.0181	0.0124	-0.0025	0.0063	0.0165	-0.0004	0.0121	0.0031	0.0083	0.0215	0.0023	-0.0153	0.0058	0.0112	0.0047	0.004	-0.0098	0.0042	0.0091	0.0136	0.0059	0.0011	0.0032	-0.001	-0.0049	0.0066	-0.0058	-0.0062	-0.0004	-0.0014	-0.0021	-0.0001	0.0051	-0.0053	-0.0013	-0.0088	0.0093
S_Even-3.DG	Nlk3	Evn	Even	Djigda	Russia	Siberia	LazaridisNature2014	Lazaridis et al. (2014). Ancient human genomes suggest three ancestral populations for present-day Europeans. Nature, 513(7518), 409–13. https://doi.org/10.1038/nature13673	0.0421	0.0327	-0.0252	0.0047	-0.0322	-0.0381	-0.0195	0.0228	0.0129	-0.0215	-0.0168	0.0144	0.0096	-0.0233	0.0237	-0.0106	0.006	0.0345	0.01	0.0129	0.0043	0.0231	0.0361	0.0051	-0.0147	0.0035	0.0251	0.0145	0.0157	-0.0019	-0.0018	0.0064	0.0122	0.0004	0.0122	0.0015	0.0132	0.0033	-0.0002	0.0073	-0.0031	0.0051	-0.007	0.0082	0.0076	0.0071	-0.0138	0.0064	-0.0181	0.0036
Nlk19.HO	Nlk19	Evn	Even	Djigda	Russia	Siberia	LazaridisNature2014	Lazaridis et al. (2014). Ancient human genomes suggest three ancestral populations for present-day Europeans. Nature, 513(7518), 409–13. https://doi.org/10.1038/nature13673	-0.0043	0.0167	0.0233	-0.0022	-0.0084	-0.0078	0.0057	0.016	-0.0002	-0.0102	0.0057	0.0119	0.0006	-0.0167	0.0105	0.0081	0.0028	0.0121	0.0018	-0.0159	-0.0031	0.0058	0.0082	-0.0048	-0.0011	0.02	0.0166	0.0048	0.0173	0.0019	0.0005	0.0132	0.0023	-0.0031	0.0168	-0.0032	0.0055	0.003	-0.0167	-0.0013	-0.0009	-0.0009	0.0073	-0.018	-0.0031	-0.0134	0.0115	0.0087	-0.0111	-0.0037
Nlk5.HO	Nlk5	Evn	Even	Djigda	Russia	Siberia	LazaridisNature2014	Lazaridis et al. (2014). Ancient human genomes suggest three ancestral populations for present-day Europeans. Nature, 513(7518), 409–13. https://doi.org/10.1038/nature13673	0.0199	0.0248	-0.0041	0.0022	-0.0163	-0.0215	-0.0139	0.0139	0.0077	-0.0142	-0.0137	0.0006	-0.0053	-0.01	0.0193	0.0032	0.0116	0.0156	0.0024	0.0088	0.0034	-0.0019	0.0184	-0.0073	-0.0153	0.0165	0.0285	0.013	-0.0046	-0.0001	0.0043	0.0045	0.0194	-0.0077	0.0304	0.0028	0.0099	0.0128	-0.0142	-0.0037	-0.0101	0.0035	-0.0085	-0.0083	0.0134	-0.0011	-0.015	-0.0085	-0.0045	0.0062
Nlk6.HO	Nlk6	Evn	Even	Djigda	Russia	Siberia	LazaridisNature2014	Lazaridis et al. (2014). Ancient human genomes suggest three ancestral populations for present-day Europeans. Nature, 513(7518), 409–13. https://doi.org/10.1038/nature13673	0.0327	0.0315	-0.0178	0.0026	-0.0248	-0.0277	-0.0148	0.0221	0.0127	-0.0202	-0.0168	0.0161	-0.0048	-0.0216	0.0191	0.001	0.0013	0.02	0.0043	0.0053	0.0036	0.0077	0.0308	-0.0018	-0.0181	0.0219	0.0264	0.0129	0.0204	-0.0024	-0.0053	0.0109	0.018	-0.0111	0.0078	0.0044	0.0162	-0.0114	-0.0098	-0.0074	-0.0037	0.0184	-0.0034	-0.0088	0.018	0.0065	0.0018	0.0034	-0.011	-0.0014
Nlk10.HO	Nlk10	Evn	Even	Djigda	Russia	Siberia	LazaridisNature2014	Lazaridis et al. (2014). Ancient human genomes suggest three ancestral populations for present-day Europeans. Nature, 513(7518), 409–13. https://doi.org/10.1038/nature13673	0.0085	0.0218	-0.0023	0.0024	-0.0268	-0.0167	-0.0114	0.0088	0.0046	-0.0111	-0.008	0.0006	0.0123	-0.0157	0.0144	-0.0038	0.0049	0.0149	-0.0039	0.0077	-0.0021	0.0029	0.0132	0.0071	0.0087	0.0096	0.0153	0.0199	0.014	-0.0111	-0.0159	-0.005	0.0129	0.0045	0.0057	0.0101	-0.0025	-0.0113	0.0007	-0.0111	-0.0152	0.0123	-0.0117	0.0003	0.0032	-0.0136	-0.0107	0.0103	-0.017	0.0068
Nlk14.HO	Nlk14	Evn	Even	Djigda	Russia	Siberia	LazaridisNature2014	Lazaridis et al. (2014). Ancient human genomes suggest three ancestral populations for present-day Europeans. Nature, 513(7518), 409–13. https://doi.org/10.1038/nature13673	0.0099	0.0285	0.0047	0.0044	-0.018	-0.0092	-0.0107	0.0139	0.0059	-0.0111	-0.0048	0.0026	0.0044	-0.0141	0.0071	-0.0014	0.0009	0.0153	0.0061	0.0042	-0.0019	0.0012	0.0251	0.0034	-0.005	0.013	0.0146	0.0082	0.0088	-0.0014	0.0066	0.016	0.0198	-0.0066	0.0104	-0.0093	0.0185	-0.0033	0.0031	-0.0093	0.0117	-0.0038	0.0007	0.0069	0.0071	0.0035	0.0085	-0.0123	-0.0034	0.0047
S_Even-3.DG	Nlk3	Evn	Even	Djigda, Eastern Siberia	Russia	Siberia	MallickNature2016	Mallick et al (2016.). The Simons Genome Diversity Project: 300 genomes from 142 diverse populations. Nature 538, 201–206. https://doi.org/10.1038/nature18964	0.0421	0.0327	-0.0252	0.0047	-0.0322	-0.0381	-0.0195	0.0228	0.0129	-0.0215	-0.0168	0.0144	0.0096	-0.0233	0.0237	-0.0106	0.006	0.0345	0.01	0.0129	0.0043	0.0231	0.0361	0.0051	-0.0147	0.0035	0.0251	0.0145	0.0157	-0.0019	-0.0018	0.0064	0.0122	0.0004	0.0122	0.0015	0.0132	0.0033	-0.0002	0.0073	-0.0031	0.0051	-0.007	0.0082	0.0076	0.0071	-0.0138	0.0064	-0.0181	0.0036
AMU-049.HO	AMU-049	EvF	Evenk_FarEast	Khabarovsk region, Tuguro-chumikansky and P.Osipenko districts	Russia	Siberia	JeongNatureEcologyEvolution2019	Jeong et al. (2019). The genetic history of admixture across inner Eurasia. Nat Ecol Evol 3, 966–976. https://doi.org/10.1038/s41559-019-0878-2	0.0235	0.0252	-0.0092	0.0013	-0.0181	-0.0227	-0.014	0.0154	0.0074	-0.0157	-0.012	0.0023	0.0074	-0.0129	0.0164	0.0067	-0.0045	0.0199	0.0097	0.0167	-0.0024	0.0052	0.0171	-0.0007	-0.0138	0.0036	0.019	0.0151	0.0205	-0.0064	0.0002	0.01	0.0125	-0.0022	0.0134	-0.0085	0.0203	0.0012	-0.0063	-0.0082	0.0015	0.0013	-0.0059	-0.0074	0.0172	0.0099	-0.0105	-0.005	-0.0037	0.0062
AMU-139.HO	AMU-139	EvF	Evenk_FarEast	Khabarovsk region, Tuguro-chumikansky and P.Osipenko districts	Russia	Siberia	JeongNatureEcologyEvolution2019	Jeong et al. (2019). The genetic history of admixture across inner Eurasia. Nat Ecol Evol 3, 966–976. https://doi.org/10.1038/s41559-019-0878-2	0.0316	0.0022	0.0002	0.0052	-0.0532	0.0065	0.0022	0.0098	0.0018	0.0429	0.0463	-0.0354	0.0385	0.0064	-0.0198	0.0015	0.0005	-0.0011	-0.0046	0.016	-0.0313	0.0173	-0.0012	0.008	0.0018	-0.0142	-0.0036	0.0037	-0.0038	-0.0044	0.0027	-0.0131	0.0011	0.0031	0.0086	0.0028	0.0078	0.002	0.0115	0.0054	0.003	0.0097	-0.0145	0.0024	0.0033	-0.0014	-0.0031	-0.0079	0.0018	0.0049
AMU-554.HO	AMU-554	EvF	Evenk_FarEast	Khabarovsk region, Tuguro-chumikansky and P.Osipenko districts	Russia	Siberia	JeongNatureEcologyEvolution2019	Jeong et al. (2019). The genetic history of admixture across inner Eurasia. Nat Ecol Evol 3, 966–976. https://doi.org/10.1038/s41559-019-0878-2	0.0446	0.0096	-0.0124	0.0047	-0.053	-0.0046	-0.0001	0.0133	0.0067	0.0249	0.0245	-0.0195	0.0201	-0.0021	-0.0088	0.0073	0.0051	0.0088	0.0052	0.0119	-0.0114	0.0093	0.0118	-0.0015	0.0039	0.0068	-0.001	-0.0066	-0.0038	-0.0015	-0.0003	0.0009	0.0092	-0.0033	0.0085	-0.0005	-0.0073	0.012	-0.0022	0.0001	0.0002	-0.0042	-0.0024	0.0012	-0.0023	0.0031	0.0053	-0.0071	-0.0008	0.0015
AMU-672.HO	AMU-672	EvF	Evenk_FarEast	Khabarovsk region, Tuguro-chumikansky and P.Osipenko districts	Russia	Siberia	JeongNatureEcologyEvolution2019	Jeong et al. (2019). The genetic history of admixture across inner Eurasia. Nat Ecol Evol 3, 966–976. https://doi.org/10.1038/s41559-019-0878-2	0.0186	0.0055	0.008	0.0013	-0.0293	0.0001	0.0026	0.0121	-0.0011	0.0221	0.0231	-0.0045	0.0015	-0.0107	0.0109	0.0072	0.0026	-0.0023	-0.0025	-0.0039	-0.0092	-0.0078	-0.0043	-0.0025	0.0056	0.018	0.0054	0.0001	-0.0017	-0.0068	0	0.0169	0	0.0003	0.0012	0.0004	-0.0025	-0.0134	-0.0068	-0.0152	0.0075	0.0115	0.0039	-0.0084	-0.0029	-0.0011	-0.0099	0.0114	0.0039	-0.0012
AMU-686.HO	AMU-686	EvF	Evenk_FarEast	Khabarovsk region, Tuguro-chumikansky and P.Osipenko districts	Russia	Siberia	JeongNatureEcologyEvolution2019	Jeong et al. (2019). The genetic history of admixture across inner Eurasia. Nat Ecol Evol 3, 966–976. https://doi.org/10.1038/s41559-019-0878-2	0.0453	0.0101	-0.0142	0.0028	-0.0437	-0.0217	-0.0076	0.0188	0.0066	0.0202	0.0175	-0.0135	0.029	-0.0107	0.0044	-0.0024	0.0074	0.0102	0.0083	0.0154	-0.0079	0.0122	0.017	0.0008	-0.0044	-0.0081	-0.002	0.0066	0.006	-0.0018	0.0023	0.0013	0.0033	-0.0067	0.0035	-0.0032	-0.0033	0.0043	-0.0053	-0.0032	0.0048	0.0041	0.0017	0.0135	-0.0011	0.0076	-0.0006	0.0153	-0.0097	-0.0043
EV-004.HO	EV-004	EvT	Evenk_Transbaikal	Zabaykalsky region, Kalarsky, Duldurginsky and Tungochensky districts	Russia	Siberia	JeongNatureEcologyEvolution2019	Jeong et al. (2019). The genetic history of admixture across inner Eurasia. Nat Ecol Evol 3, 966–976. https://doi.org/10.1038/s41559-019-0878-2	0.0443	0.0425	-0.0344	0.0103	-0.0446	-0.0534	-0.0249	0.0235	-0.0042	-0.0202	-0.022	0.0202	-0.002	-0.0251	0.0281	-0.0175	-0.0053	0.0378	0.0021	0.0418	-0.015	0.0046	0.0487	0.013	-0.0236	0.0073	0.0285	0.0268	0.0117	-0.0179	-0.0186	-0.0151	-0.0032	0.0194	0.0022	0.0101	0.0083	-0.0025	-0.0016	0.0034	0.012	-0.0009	0.0022	0.0018	0.0138	-0.002	0.0025	-0.0031	0.0107	-0.0027
EV-023.HO	EV-023	EvT	Evenk_Transbaikal	Zabaykalsky region, Kalarsky, Duldurginsky and Tungochensky districts	Russia	Siberia	JeongNatureEcologyEvolution2019	Jeong et al. (2019). The genetic history of admixture across inner Eurasia. Nat Ecol Evol 3, 966–976. https://doi.org/10.1038/s41559-019-0878-2	0.0371	0.0425	-0.0336	0.0051	-0.0333	-0.0343	-0.0306	0.0156	0.0095	-0.026	-0.0317	0.0098	0.0098	-0.0226	0.0219	-0.0114	0.0088	0.0318	0.0046	0.0333	-0.0014	0.0198	0.0562	0.006	-0.023	0.0038	0.0239	0.0155	-0.0049	-0.014	0.0035	-0.0044	0.0004	0.0111	0.0044	0.0024	0.0028	-0.0083	-0.0013	-0.0029	0.0046	0.0003	0.0082	0.0052	0.0032	-0.0088	0.0038	0.0063	0.0031	-0.0026
EV-040.HO	EV-040	EvT	Evenk_Transbaikal	Zabaykalsky region, Kalarsky, Duldurginsky and Tungochensky districts	Russia	Siberia	JeongNatureEcologyEvolution2019	Jeong et al. (2019). The genetic history of admixture across inner Eurasia. Nat Ecol Evol 3, 966–976. https://doi.org/10.1038/s41559-019-0878-2	0.0437	0.0495	-0.0355	0.0061	-0.0397	-0.0469	-0.0287	0.0233	-0.0043	-0.0307	-0.0235	0.0157	0.0041	-0.0243	0.0277	-0.0206	-0.0015	0.0292	0.0069	0.0421	-0.0036	0.0033	0.0524	0.0169	-0.033	0.0022	0.0257	0.0139	0.007	-0.0155	-0.0111	-0.0158	0.0039	0.0166	0.0191	-0.0015	-0.0037	-0.0067	-0.0161	0.0161	0.0048	-0.0028	-0.0055	0.001	0.0152	0.0085	-0.0043	-0.0094	-0.0012	-0.0147
EV-050.HO	EV-050	EvT	Evenk_Transbaikal	Zabaykalsky region, Kalarsky, Duldurginsky and Tungochensky districts	Russia	Siberia	JeongNatureEcologyEvolution2019	Jeong et al. (2019). The genetic history of admixture across inner Eurasia. Nat Ecol Evol 3, 966–976. https://doi.org/10.1038/s41559-019-0878-2	0.0381	0.0405	-0.0272	0.0096	-0.0375	-0.0453	-0.0321	0.0271	-0.0188	-0.019	-0.0142	0.0139	-0.002	-0.024	0.0236	-0.0142	-0.0133	0.0234	-0.0082	0.0312	-0.0128	0.0045	0.0544	0.0183	-0.0384	-0.0002	0.032	0.0222	0.001	-0.0168	-0.0135	-0.0189	-0.006	0.0156	-0.0019	-0.0001	-0.0021	0.003	-0.0097	0.0213	0.0161	-0.0105	-0.0068	0.0173	0.0007	0.0031	-0.0121	0.0017	0.0115	-0.0085
EV-052.HO	EV-052	EvT	Evenk_Transbaikal	Zabaykalsky region, Kalarsky, Duldurginsky and Tungochensky districts	Russia	Siberia	JeongNatureEcologyEvolution2019	Jeong et al. (2019). The genetic history of admixture across inner Eurasia. Nat Ecol Evol 3, 966–976. https://doi.org/10.1038/s41559-019-0878-2	0.0406	0.0439	-0.0357	0.0068	-0.0466	-0.0458	-0.0278	0.0238	-0.0107	-0.0209	-0.0196	0.0186	-0.0104	-0.0262	0.0292	-0.0103	-0.007	0.037	-0.0043	0.0321	-0.0113	0.008	0.0552	0.0196	-0.0309	0.0032	0.0343	0.0205	0.0124	-0.0215	-0.0155	-0.0096	0.0029	0.01	0.0022	-0.0009	0.0075	-0.0083	-0.0052	0.0081	0.019	0.002	-0.0092	0.014	0.0077	-0.0024	-0.0168	0.0001	-0.0045	0.0046
EV-082.HO	EV-082	EvT	Evenk_Transbaikal	Zabaykalsky region, Kalarsky, Duldurginsky and Tungochensky districts	Russia	Siberia	JeongNatureEcologyEvolution2019	Jeong et al. (2019). The genetic history of admixture across inner Eurasia. Nat Ecol Evol 3, 966–976. https://doi.org/10.1038/s41559-019-0878-2	0.0412	0.0422	-0.0338	0.005	-0.0393	-0.0481	-0.0233	0.0208	-0.0019	-0.0246	-0.0217	0.0133	-0.01	-0.0229	0.026	-0.0177	0.0032	0.0324	-0.0002	0.0287	-0.0037	0.011	0.0501	0.0148	-0.0266	-0.0013	0.0288	0.0268	0.005	-0.0031	-0.0074	-0.0105	-0.0007	0.0123	0.0002	-0.0026	-0.002	0.0081	-0.0031	0.0021	0.0125	0.0028	-0.0136	-0.001	0.0058	-0.0008	-0.0088	-0.013	0.0078	0.0123
EV-110.HO	EV-110	EvT	Evenk_Transbaikal	Zabaykalsky region, Kalarsky, Duldurginsky and Tungochensky districts	Russia	Siberia	JeongNatureEcologyEvolution2019	Jeong et al. (2019). The genetic history of admixture across inner Eurasia. Nat Ecol Evol 3, 966–976. https://doi.org/10.1038/s41559-019-0878-2	0.0434	0.042	-0.0341	0.0093	-0.0394	-0.0556	-0.0225	0.0251	-0.0194	-0.032	-0.0251	0.0249	-0.0163	-0.0245	0.0265	-0.0181	-0.014	0.0442	0.0034	0.0281	-0.0084	0.0047	0.0575	0.021	-0.0341	0.0138	0.0449	0.0252	0.0102	-0.0165	-0.0065	-0.0084	-0.0054	0.0156	0.0033	-0.0041	0.0014	-0.0038	0.0088	0.0172	0.0034	0.0029	-0.0059	-0.0029	0.0151	-0.0023	-0.0136	-0.0029	0.0007	0.0012
EV-147.HO	EV-147	EvT	Evenk_Transbaikal	Zabaykalsky region, Kalarsky, Duldurginsky and Tungochensky districts	Russia	Siberia	JeongNatureEcologyEvolution2019	Jeong et al. (2019). The genetic history of admixture across inner Eurasia. Nat Ecol Evol 3, 966–976. https://doi.org/10.1038/s41559-019-0878-2	0.0408	0.0375	-0.0256	0.0042	-0.0288	-0.0316	-0.021	0.0219	0.0076	-0.0185	-0.0178	0.0131	0.0024	-0.0233	0.015	-0.003	0.0116	0.0314	-0.0004	0.0152	-0.0045	0.0168	0.0337	0.0051	-0.0213	0.0117	0.0257	0.0115	0.0165	-0.0118	0.0017	0.0061	0.0104	0.0008	0.0194	0	0.0083	-0.0013	-0.0049	0.0101	-0.0071	-0.0066	-0.0126	0.0021	0.0128	0.0056	-0.0064	0.0056	-0.0048	0.0034
Kor72.HO	Kor72	Ite	Itelmen	Kovran	Russia	Siberia	LazaridisNature2014	Lazaridis et al. (2014). Ancient human genomes suggest three ancestral populations for present-day Europeans. Nature, 513(7518), 409–13. https://doi.org/10.1038/nature13673	0.0377	0.0462	-0.0337	0.0039	-0.0905	0.1752	0.0004	-0.054	-0.0077	-0.001	-0.0234	0.0127	-0.0218	0.0088	-0.0033	-0.0004	-0.0066	-0.0192	-0.0045	-0.0125	-0.0015	-0.0129	-0.018	-0.0062	-0.0109	-0.0034	-0.0264	-0.0007	0	0.0006	0.0036	-0.0076	-0.0243	-0.0196	-0.0291	-0.0021	-0.0299	0.0058	-0.0074	-0.011	-0.0145	0.0009	-0.0073	-0.0491	-0.0165	-0.0082	0.0063	-0.0168	0.058	0.0283
Kor57.HO	Kor57	Ite	Itelmen	Kovran	Russia	Siberia	LazaridisNature2014	Lazaridis et al. (2014). Ancient human genomes suggest three ancestral populations for present-day Europeans. Nature, 513(7518), 409–13. https://doi.org/10.1038/nature13673	0.0372	0.0465	-0.0314	0.002	-0.0835	0.1778	0.0005	-0.0514	-0.0096	-0.0082	-0.0288	0.02	-0.0243	0.0021	0.0012	-0.007	0.0023	-0.0154	-0.0034	-0.0067	0.001	-0.0163	-0.009	-0.003	-0.0065	-0.0052	-0.0078	0.0057	0.0036	0.0002	0.0011	-0.0024	-0.0284	-0.0092	-0.0152	0.0013	-0.0198	0.0087	-0.0084	-0.0111	-0.0084	0.009	0.0035	-0.0414	-0.0065	-0.0106	0.0087	-0.0127	0.0511	0.0357
Kor60.HO	Kor60	Ite	Itelmen	Kovran	Russia	Siberia	LazaridisNature2014	Lazaridis et al. (2014). Ancient human genomes suggest three ancestral populations for present-day Europeans. Nature, 513(7518), 409–13. https://doi.org/10.1038/nature13673	0.0379	0.0456	-0.0275	0.0021	-0.0818	0.1779	-0.0007	-0.0565	-0.0066	-0.012	-0.0278	0.0146	-0.0248	0.0014	0.0004	0.0037	-0.0049	-0.0161	-0.0008	-0.008	0.0049	-0.0134	-0.0138	-0.0023	0.0005	-0.0106	-0.0129	-0.0021	-0.0017	0.0068	0.0073	-0.0066	-0.0298	-0.0116	-0.0235	0.0034	-0.0229	0.0046	-0.0183	-0.0015	-0.0123	0.0131	0.0026	-0.0378	-0.0122	-0.0077	0.0059	-0.0246	0.0624	0.022
Kor62.HO	Kor62	Ite	Itelmen	Kovran	Russia	Siberia	LazaridisNature2014	Lazaridis et al. (2014). Ancient human genomes suggest three ancestral populations for present-day Europeans. Nature, 513(7518), 409–13. https://doi.org/10.1038/nature13673	0.0371	0.0428	-0.0301	0.0027	-0.0844	0.1704	0	-0.0516	-0.01	-0.0036	-0.027	0.0115	-0.0192	0.0117	-0.002	-0.0105	0.0014	-0.0098	-0.0026	-0.004	0.01	-0.0075	-0.0039	0.0044	-0.0069	-0.0039	-0.0037	0.005	0.0038	-0.0041	0.0014	0.0018	-0.0289	-0.0105	-0.0273	-0.0016	-0.0187	0.0118	-0.0048	-0.0049	-0.0115	0.017	-0.0045	-0.0389	-0.0102	-0.0138	0.008	-0.0052	0.053	0.0287
Kor76.HO	Kor76	Ite	Itelmen	Kovran	Russia	Siberia	LazaridisNature2014	Lazaridis et al. (2014). Ancient human genomes suggest three ancestral populations for present-day Europeans. Nature, 513(7518), 409–13. https://doi.org/10.1038/nature13673	0.0373	0.046	-0.0317	0.0026	-0.0879	0.1806	0.0036	-0.0529	-0.0081	-0.0071	-0.0289	0.0193	-0.026	0.0012	-0.0009	0.0008	-0.0057	-0.0145	0.0006	-0.009	0.0184	-0.0203	-0.0117	0.0008	-0.011	-0.0037	-0.0103	0.0045	0.0038	0.0012	0.0048	0.0022	-0.0289	-0.0141	-0.0173	0.0025	-0.0323	0.009	-0.0146	-0.0101	-0.0197	0.0146	-0.0111	-0.0413	-0.0097	-0.0113	0.0071	-0.0137	0.059	0.0334
Kor78.HO	Kor78	Ite	Itelmen	Kovran	Russia	Siberia	LazaridisNature2014	Lazaridis et al. (2014). Ancient human genomes suggest three ancestral populations for present-day Europeans. Nature, 513(7518), 409–13. https://doi.org/10.1038/nature13673	0.0375	0.0462	-0.0343	0.0021	-0.0912	0.187	-0.0009	-0.0577	-0.0125	-0.0038	-0.031	0.0212	-0.0294	0.0113	0.0007	0.0029	-0.0063	-0.0113	-0.0075	-0.0182	0.0066	-0.0146	-0.013	-0.0012	-0.0075	-0.0056	-0.0221	0.001	0.0011	0.0073	0.0087	-0.0029	-0.0272	-0.02	-0.0296	0.0072	-0.0385	0.0115	-0.0191	-0.0095	-0.0188	0.0096	0.0027	-0.0529	-0.0086	-0.0173	0.0135	-0.02	0.0632	0.0359
S_Itelman-1.DG	S_Itelman-1	Ite	Itelmen	Kovran, Kamchatka	Russia	Siberia	MallickNature2016	Mallick et al (2016.). The Simons Genome Diversity Project: 300 genomes from 142 diverse populations. Nature 538, 201–206. https://doi.org/10.1038/nature18964	0.0372	0.0471	-0.0365	0.002	-0.0901	0.1844	0.0027	-0.0629	-0.0057	-0.0077	-0.0335	0.0195	-0.0305	0.0041	0.0021	0.0019	-0.0022	-0.0199	-0.0016	-0.0089	0.0007	-0.0121	-0.0108	-0.0006	-0.0048	-0.0035	-0.0238	0.0091	0.0002	0.0076	0.0061	-0.0179	-0.0206	-0.0154	-0.0262	-0.0031	-0.04	0.012	-0.0078	-0.0068	-0.0214	0.002	-0.0072	-0.0551	-0.0039	-0.0146	0.0154	-0.0211	0.0628	0.0345
Tuebingen76.HO	Tuebingen76	Ket	Ket	Turukhansk	Russia	Siberia	FlegontovNature2019	Flegontov et al. (2019). Palaeo-Eskimo genetic ancestry and the peopling of Chukotka and North America. Nature 570, 236–240. https://doi.org/10.1038/s41586-019-1251-y	0.0226	0.0584	-0.0187	-0.0017	0.0673	-0.0024	-0.0517	-0.011	0.0068	-0.017	-0.016	-0.0274	0.0224	0.0334	-0.0373	-0.0158	-0.0172	-0.0394	-0.0373	-0.0217	-0.0311	-0.0274	-0.0424	0.0039	0.0098	0.0042	-0.0095	-0.0033	0.0069	-0.0029	-0.0187	-0.0023	0.0081	-0.0123	-0.035	-0.0104	-0.0126	-0.0365	0.0092	-0.0103	0.0157	0.0114	0.0152	-0.0081	0.0133	-0.0074	-0.0026	0.021	-0.0112	0.001
Tuebingen80.HO	Tuebingen80	Ket	Ket	Kellog	Russia	Siberia	FlegontovNature2019	Flegontov et al. (2019). Palaeo-Eskimo genetic ancestry and the peopling of Chukotka and North America. Nature 570, 236–240. https://doi.org/10.1038/s41586-019-1251-y	0.0218	0.0618	-0.0157	-0.0036	0.0799	-0.0072	-0.0502	-0.017	-0.0007	-0.0071	-0.0165	-0.0323	0.0271	0.0476	-0.0387	-0.0114	-0.0173	-0.0266	-0.036	-0.0083	-0.0339	-0.0364	-0.0392	0.0085	0.0012	0.0167	-0.0135	-0.0083	0.0144	-0.0055	-0.0174	-0.0039	0.005	-0.0209	-0.0355	-0.0003	-0.0084	-0.049	-0.008	-0.0048	0.013	0.0131	0.0253	-0.0145	0.0164	0.0064	-0.006	0.0076	-0.0124	0.0144
Tuebingen81.HO	Tuebingen81	Ket	Ket	Kellog	Russia	Siberia	FlegontovNature2019	Flegontov et al. (2019). Palaeo-Eskimo genetic ancestry and the peopling of Chukotka and North America. Nature 570, 236–240. https://doi.org/10.1038/s41586-019-1251-y	0.0233	0.0604	-0.0246	-0.0031	0.0761	0.0009	-0.0508	-0.0106	-0.0006	-0.0131	-0.0244	-0.0343	0.0268	0.0441	-0.0424	-0.0117	-0.0242	-0.0262	-0.0323	-0.0168	-0.0333	-0.038	-0.0422	0.0067	0.0122	0.0263	-0.0073	-0.0155	0.0067	-0.0029	-0.0147	0.0006	0.0076	-0.0134	-0.0388	-0.0115	-0.0193	-0.0589	0.0006	-0.0095	0.0123	0.0172	0.0274	-0.0173	0.0142	0.0015	-0.0012	0.0147	-0.019	0.0151
Tuebingen83.HO	Tuebingen83	Ket	Ket	Sumarokovo	Russia	Siberia	FlegontovNature2019	Flegontov et al. (2019). Palaeo-Eskimo genetic ancestry and the peopling of Chukotka and North America. Nature 570, 236–240. https://doi.org/10.1038/s41586-019-1251-y	0.0228	0.0594	-0.0231	-0.0032	0.0666	0.0021	-0.044	-0.0101	-0.0023	-0.0107	-0.0125	-0.026	0.0215	0.0364	-0.0353	-0.0062	-0.0185	-0.027	-0.0399	-0.015	-0.0305	-0.0277	-0.0396	0.0078	0.006	0.018	-0.0111	-0.0054	0.0098	0.0019	-0.0148	-0.0027	-0.0023	-0.0103	-0.0368	-0.0008	-0.0147	-0.0587	-0.0001	-0.0056	0.0179	0.0126	0.0272	0.0066	0.0106	0.0043	0.0017	0.0085	-0.0117	0.0081
Tuebingen82.HO	Tuebingen82	Ket	Ket	Kellog	Russia	Siberia	FlegontovNature2019	Flegontov et al. (2019). Palaeo-Eskimo genetic ancestry and the peopling of Chukotka and North America. Nature 570, 236–240. https://doi.org/10.1038/s41586-019-1251-y	0.0233	0.061	-0.0192	-0.002	0.076	0.0004	-0.0492	-0.0117	-0.0046	-0.0184	-0.0242	-0.0371	0.0276	0.0475	-0.0376	-0.0147	-0.0284	-0.0332	-0.0414	-0.0216	-0.0393	-0.0415	-0.0449	0.0172	0.0092	0.0186	-0.0229	-0.0044	0.0077	0.0015	-0.0223	-0.0021	0.0031	-0.024	-0.0483	-0.0054	-0.0291	-0.0688	-0.0062	-0.0056	0.0293	0.0218	0.0145	-0.0116	0.0209	0.0094	-0.0001	0.0118	-0.0164	0.0066
Tuebingen87.HO	Tuebingen87	Ket	Ket	Sulomai	Russia	Siberia	FlegontovNature2019	Flegontov et al. (2019). Palaeo-Eskimo genetic ancestry and the peopling of Chukotka and North America. Nature 570, 236–240. https://doi.org/10.1038/s41586-019-1251-y	0.0228	0.0561	-0.0231	-0.005	0.0726	0	-0.0421	-0.015	-0.0005	-0.0139	-0.0158	-0.0395	0.0287	0.049	-0.0363	-0.0112	-0.0218	-0.0297	-0.0389	-0.0191	-0.0315	-0.0311	-0.0443	0.0033	0.005	0.0184	-0.0167	-0.0129	0.0059	-0.0064	-0.0215	-0.0031	0.0051	-0.0153	-0.0417	-0.0076	-0.0138	-0.0665	-0.0075	-0.0037	0.0243	0.0182	0.0256	-0.0035	0.0134	0.007	-0.0119	-0.0001	-0.0041	0.001
Tuebingen90.HO	Tuebingen90	Ket	Ket	Bor	Russia	Siberia	FlegontovNature2019	Flegontov et al. (2019). Palaeo-Eskimo genetic ancestry and the peopling of Chukotka and North America. Nature 570, 236–240. https://doi.org/10.1038/s41586-019-1251-y	0.0225	0.0598	-0.0206	-0.0045	0.0895	-0.0025	-0.0507	-0.0113	-0.0012	-0.013	-0.02	-0.0345	0.0224	0.0447	-0.041	-0.017	-0.0198	-0.0379	-0.0383	-0.0182	-0.0372	-0.0439	-0.0591	0.0073	0.0111	0.0217	-0.0223	-0.0103	0.0092	0.0036	-0.0249	-0.0064	-0.0029	-0.0132	-0.0443	0.0025	-0.0293	-0.0565	-0.0011	-0.0069	0.0206	0.0174	0.0279	-0.0142	0.0152	0.0055	-0.0026	0.0163	-0.0112	0.0063
Tuebingen94.HO	Tuebingen94	Ket	Ket	Sulomai	Russia	Siberia	FlegontovNature2019	Flegontov et al. (2019). Palaeo-Eskimo genetic ancestry and the peopling of Chukotka and North America. Nature 570, 236–240. https://doi.org/10.1038/s41586-019-1251-y	0.0222	0.0604	-0.0165	0	0.0735	-0.007	-0.0481	-0.0146	0.0026	-0.0169	-0.0199	-0.0346	0.0213	0.0415	-0.0362	-0.0057	-0.0209	-0.0242	-0.0322	-0.011	-0.0366	-0.0301	-0.0495	0.0125	0.005	0.0114	-0.0105	-0.0117	0.0081	0.0113	-0.0081	-0.0036	0.006	-0.0063	-0.0404	-0.0114	-0.018	-0.077	0.011	-0.009	0.0241	0.0061	0.0251	-0.0148	0.0141	0.0039	-0.0104	0.0172	-0.0136	0.0071
Tuebingen95.HO	Tuebingen95	Ket	Ket	Sulomai	Russia	Siberia	FlegontovNature2019	Flegontov et al. (2019). Palaeo-Eskimo genetic ancestry and the peopling of Chukotka and North America. Nature 570, 236–240. https://doi.org/10.1038/s41586-019-1251-y	0.0221	0.0594	-0.0214	-0.0005	0.0808	-0.0002	-0.0526	-0.0149	-0.0032	-0.0187	-0.0226	-0.0384	0.03	0.0407	-0.0369	-0.0152	-0.0201	-0.0332	-0.0372	-0.0003	-0.0368	-0.0344	-0.0416	0.0216	-0.0064	0.0075	-0.0243	-0.0068	0.0095	-0.0017	-0.008	-0.0156	-0.0151	-0.025	-0.0358	-0.0193	-0.0288	-0.0755	0.0074	-0.0156	0.0141	0.0109	0.0177	-0.0065	0.0235	0.014	-0.0252	0.0047	-0.0139	0.0013
Tuebingen97.HO	Tuebingen97	Ket	Ket	Sulomai	Russia	Siberia	FlegontovNature2019	Flegontov et al. (2019). Palaeo-Eskimo genetic ancestry and the peopling of Chukotka and North America. Nature 570, 236–240. https://doi.org/10.1038/s41586-019-1251-y	0.0223	0.0604	-0.0195	-0.0026	0.0725	0.0012	-0.0555	-0.0146	0.0054	-0.017	-0.0241	-0.0335	0.0254	0.0371	-0.0369	-0.0146	-0.0277	-0.0305	-0.0338	-0.0114	-0.0397	-0.0329	-0.0572	0.008	-0.0003	0.0259	-0.0155	-0.0014	0.0055	-0.0006	-0.014	0.0014	-0.0019	-0.0161	-0.042	-0.0106	-0.0167	-0.0854	0.0001	-0.0028	0.0185	0.0185	0.031	-0.0168	0.027	0.0078	-0.0123	0.0063	-0.0087	0.0029
BUR-101.HO	BUR-101	Kmn	Khamnegan	Zabaykalsky region, Duldurginsky, Akshinsky, Kyrinsky, Aga districts	Russia	Siberia	JeongNatureEcologyEvolution2019	Jeong et al. (2019). The genetic history of admixture across inner Eurasia. Nat Ecol Evol 3, 966–976. https://doi.org/10.1038/s41559-019-0878-2	0.0329	0.0065	-0.0076	0.0009	-0.0164	-0.0255	0.0038	0.0093	0.0062	0.0039	0.0032	0.0019	-0.0053	-0.0016	0.0155	0.0004	0.002	0.0069	-0.0097	-0.0161	0.0084	-0.0125	0.0029	-0.0079	0.008	0.0177	0.0303	0.0062	0.0146	0.0021	0.0104	0.0072	0.0043	0.006	-0.0026	-0.0016	0.0105	-0.0094	-0.0148	0.0108	0.004	0.0031	-0.0035	0.0025	-0.0071	-0.0011	-0.0037	-0.0009	0.0015	-0.0046
BUR-103.HO	BUR-103	Kmn	Khamnegan	Zabaykalsky region, Duldurginsky, Akshinsky, Kyrinsky, Aga districts	Russia	Siberia	JeongNatureEcologyEvolution2019	Jeong et al. (2019). The genetic history of admixture across inner Eurasia. Nat Ecol Evol 3, 966–976. https://doi.org/10.1038/s41559-019-0878-2	0.0367	-0.0026	-0.0102	0.0004	-0.0204	-0.0223	0.0026	0.0097	-0.0014	0.0053	0.0016	0.0026	-0.0086	-0.0066	0.0073	0.0031	-0.0016	0.0024	-0.0053	-0.0163	0.0131	-0.0142	-0.0081	-0.0091	0.0036	0.017	0.016	0.0045	0.0041	0.0097	0.0112	0.0139	0.0098	0.0023	0.0052	-0.0155	-0.0045	-0.0051	-0.0092	0.0045	-0.0048	0.0103	-0.0046	0.0028	-0.0063	0.0026	0.0021	-0.0001	-0.0208	-0.0108
BUR-155.HO	BUR-155	Kmn	Khamnegan	Zabaykalsky region, Duldurginsky, Akshinsky, Kyrinsky, Aga districts	Russia	Siberia	JeongNatureEcologyEvolution2019	Jeong et al. (2019). The genetic history of admixture across inner Eurasia. Nat Ecol Evol 3, 966–976. https://doi.org/10.1038/s41559-019-0878-2	0.0372	0.0032	-0.0096	0.0014	-0.02	-0.0403	0.0098	0.0107	-0.0262	0.0093	0.0104	0.019	-0.0233	0.0042	0.0125	-0.0177	-0.0119	0.0022	-0.0127	0	0.013	-0.0222	0.0027	0.0118	-0.0054	0.0061	0.0252	0.0074	0.0069	-0.0147	-0.0085	-0.0117	-0.013	0.0046	-0.0163	-0.0148	-0.0035	0.0109	-0.0104	0.0249	0.0242	-0.0066	0.01	0.0069	-0.0066	-0.0072	0.0068	-0.0036	0.0138	-0.0028
BUR-238.HO	BUR-238	Kmn	Khamnegan	Zabaykalsky region, Duldurginsky, Akshinsky, Kyrinsky, Aga districts	Russia	Siberia	JeongNatureEcologyEvolution2019	Jeong et al. (2019). The genetic history of admixture across inner Eurasia. Nat Ecol Evol 3, 966–976. https://doi.org/10.1038/s41559-019-0878-2	0.0379	0.0015	-0.0067	0.0021	-0.0241	-0.0332	0.0032	0.0088	-0.0156	0.0082	0.0052	0.0146	-0.022	0.0023	0.0131	-0.0142	-0.0067	0.003	-0.0073	-0.0077	0.0071	-0.0235	-0.004	0.0033	-0.0037	0.0126	0.0235	0.0117	-0.001	-0.0089	0.0001	-0.0055	-0.0131	0.003	-0.0177	0.004	0.009	0.0057	-0.0028	0.0113	0.0188	-0.0135	-0.0146	0.0056	-0.0056	0.0056	-0.0076	-0.008	-0.0072	0.0087
BUR-500.HO	BUR-500	Kmn	Khamnegan	Zabaykalsky region, Duldurginsky, Akshinsky, Kyrinsky, Aga districts	Russia	Siberia	JeongNatureEcologyEvolution2019	Jeong et al. (2019). The genetic history of admixture across inner Eurasia. Nat Ecol Evol 3, 966–976. https://doi.org/10.1038/s41559-019-0878-2	0.0327	0.0072	-0.01	0.0046	-0.0194	-0.0318	0.0143	0.0071	-0.0068	0.0113	0.0091	0.0098	-0.0217	0.0008	0.0137	-0.0162	-0.0122	-0.0009	-0.0116	-0.0012	0.019	-0.0185	-0.0042	0.0102	-0.0073	0.0089	0.0244	-0.0055	0.0015	0.0091	-0.0004	-0.0127	0.0042	0.0014	-0.013	-0.002	0.0141	-0.0108	0.0059	0.0166	0.0087	-0.0157	-0.0126	0.0074	-0.0092	0.0066	-0.0039	-0.0248	-0.0008	0
EV-114.HO	EV-114	Kmn	Khamnegan	Zabaykalsky region, Duldurginsky, Akshinsky, Kyrinsky, Aga districts	Russia	Siberia	JeongNatureEcologyEvolution2019	Jeong et al. (2019). The genetic history of admixture across inner Eurasia. Nat Ecol Evol 3, 966–976. https://doi.org/10.1038/s41559-019-0878-2	0.0376	0.0063	-0.0098	0.0036	-0.0209	-0.0379	0.0005	0.0205	-0.0254	0.0017	0.0107	0.0056	-0.0114	-0.0023	0.0123	-0.0222	-0.0106	-0.0063	-0.006	-0.0006	-0.0005	-0.013	0.0007	0.0096	-0.0172	0.0188	0.0242	-0.0011	0.0169	-0.0016	-0.0077	-0.0116	-0.0102	0.0017	-0.0106	0.0113	-0.0004	0.0005	-0.0064	0.0194	0.0216	-0.0115	-0.0005	0.0035	-0.0104	0.0169	-0.0125	-0.0059	0.0123	0.0049
EV-132.HO	EV-132	Kmn	Khamnegan	Zabaykalsky region, Duldurginsky, Akshinsky, Kyrinsky, Aga districts	Russia	Siberia	JeongNatureEcologyEvolution2019	Jeong et al. (2019). The genetic history of admixture across inner Eurasia. Nat Ecol Evol 3, 966–976. https://doi.org/10.1038/s41559-019-0878-2	0.0371	0.0016	-0.0093	0.0055	-0.0204	-0.0561	0.0032	0.0101	-0.0561	0.0103	0.0163	0.0457	-0.0531	0.0119	0.0159	-0.0519	-0.0478	-0.0016	-0.0357	0.0014	0.015	-0.06	0.0151	0.0186	-0.0048	0.0053	0.0555	0.0154	-0.0067	0.0032	-0.0197	-0.016	-0.0422	0.0261	-0.0248	0.0183	-0.0022	-0.0061	0.0162	0.0323	0.0287	-0.0185	0.0159	-0.0076	-0.0027	0.0154	-0.0011	-0.0353	0.0205	0.0088
EV-139.HO	EV-139	Kmn	Khamnegan	Zabaykalsky region, Duldurginsky, Akshinsky, Kyrinsky, Aga districts	Russia	Siberia	JeongNatureEcologyEvolution2019	Jeong et al. (2019). The genetic history of admixture across inner Eurasia. Nat Ecol Evol 3, 966–976. https://doi.org/10.1038/s41559-019-0878-2	0.0379	0.0072	-0.0065	0.0022	-0.0183	-0.0277	-0.0033	0.0193	-0.0061	-0.0003	0.0111	0.0114	-0.0101	-0.0018	0.0069	-0.0073	-0.003	0.0001	-0.0092	-0.0118	0.019	-0.0128	0.007	-0.003	-0.0095	0.0196	0.0092	-0.0103	-0.0009	0.0031	0.0021	-0.0024	0.0079	0.0106	-0.0012	0.0036	0.0038	0.0026	0.0061	0.0071	0.0086	0.0026	-0.0019	0.0072	-0.0017	0.0028	-0.003	0.0097	0.0065	0.0003
EV-148.HO	EV-148	Kmn	Khamnegan	Zabaykalsky region, Duldurginsky, Akshinsky, Kyrinsky, Aga districts	Russia	Siberia	JeongNatureEcologyEvolution2019	Jeong et al. (2019). The genetic history of admixture across inner Eurasia. Nat Ecol Evol 3, 966–976. https://doi.org/10.1038/s41559-019-0878-2	0.0365	0.0064	-0.0088	0.0038	-0.0165	-0.0173	0.0021	0.0104	0.0032	0.0065	0.0044	0.0001	0.0011	-0.0053	0.0092	-0.0014	-0.0026	-0.0064	0.0001	-0.0084	0.012	-0.0107	-0.003	-0.0006	0.0096	0.0047	0.0128	-0.004	0.0077	-0.0088	0.0022	-0.0026	0.0045	0.0062	0.0125	-0.0068	-0.0101	-0.0123	-0.0141	0.0096	0.0064	0.009	-0.0078	0.003	0.0047	0.0108	-0.0022	-0.0093	0.0072	0.0058
EV-175.HO	EV-175	Kmn	Khamnegan	Zabaykalsky region, Duldurginsky, Akshinsky, Kyrinsky, Aga districts	Russia	Siberia	JeongNatureEcologyEvolution2019	Jeong et al. (2019). The genetic history of admixture across inner Eurasia. Nat Ecol Evol 3, 966–976. https://doi.org/10.1038/s41559-019-0878-2	0.0369	0.0118	-0.0114	0.0043	-0.0189	-0.0299	-0.0049	0.0122	0.0064	0.0034	0.0069	-0.002	-0.0088	-0.0029	0.0023	0.0016	0.006	0.0048	0.0024	-0.0037	0.0088	-0.0116	-0.0042	-0.0024	0.0014	0.0076	0.0169	0.0012	0.0096	-0.0063	0.0035	0.0017	0.0094	0.0039	0.0087	0.0004	-0.0111	-0.0068	-0.016	0.0019	0.0108	0.0071	-0.0074	-0.0003	-0.0155	0.002	-0.0004	-0.0013	-0.0002	0.0064
Mansi48.HO	Mansi48	Mns	Mansi	Konda river	Russia	Siberia	LazaridisNature2014	Lazaridis et al. (2014). Ancient human genomes suggest three ancestral populations for present-day Europeans. Nature, 513(7518), 409–13. https://doi.org/10.1038/nature13673	0.0074	0.0468	0.0003	-0.0042	0.0369	0.0144	-0.0205	0.015	-0.0042	-0.0169	-0.0041	-0.0269	0.0085	0.0344	-0.0292	-0.0034	-0.0138	0.0044	-0.0081	0.0105	0.0278	0.0159	0.0167	-0.0093	-0.0113	-0.0111	0.0178	-0.0057	-0.0328	0.0044	0.0275	0.011	-0.0013	0.0076	-0.0306	-0.0069	-0.0045	0.0011	0.0113	0.007	0.0082	-0.0102	0.0056	0.0008	-0.0404	-0.0092	0.0159	0.0004	0.0203	-0.0257
Mansi76.HO	Mansi76	Mns	Mansi	Sos'va river	Russia	Siberia	LazaridisNature2014	Lazaridis et al. (2014). Ancient human genomes suggest three ancestral populations for present-day Europeans. Nature, 513(7518), 409–13. https://doi.org/10.1038/nature13673	0.0129	0.0499	-0.0105	-0.0026	0.0404	0.0118	-0.0175	0.0246	-0.0021	-0.0279	-0.0031	-0.0216	0.0139	0.0223	-0.0264	-0.0036	-0.0124	0.0052	-0.0002	0.0143	0.0339	0.0148	0.0144	-0.0109	0.0018	-0.0078	0.009	-0.0089	-0.0339	0.0079	0.0237	0.0004	0.0065	0.0065	-0.0143	-0.0113	-0.0029	-0.0034	0.0066	0.0033	0.0101	-0.0038	0.0016	-0.0033	-0.0245	-0.0069	0.0271	-0.0134	0.0133	-0.019
Mansi94.HO	Mansi94	Mns	Mansi	Sos'va river	Russia	Siberia	LazaridisNature2014	Lazaridis et al. (2014). Ancient human genomes suggest three ancestral populations for present-day Europeans. Nature, 513(7518), 409–13. https://doi.org/10.1038/nature13673	0.0114	0.0532	-0.0025	-0.0032	0.0425	0.0126	-0.0259	0.0225	-0.0003	-0.0309	-0.0098	-0.0242	0.012	0.0254	-0.0222	-0.0099	-0.0107	-0.0046	0.0095	0.003	0.0297	0.029	0.0146	-0.014	-0.0024	0.0004	0.0173	-0.0066	-0.0254	0.0121	0.0303	0.0187	0.0188	0.0002	-0.0228	-0.007	-0.0126	-0.0002	0.0095	0.0028	0.0056	0.0053	0.0109	0.0029	-0.025	-0.0138	0.0414	0.0014	0.0022	-0.0404
Mansi43.HO	Mansi43	Mns	Mansi	Konda river	Russia	Siberia	LazaridisNature2014	Lazaridis et al. (2014). Ancient human genomes suggest three ancestral populations for present-day Europeans. Nature, 513(7518), 409–13. https://doi.org/10.1038/nature13673	0.0048	0.0439	0.0055	-0.0035	0.0315	0.0142	-0.0128	0.018	0.0021	-0.0162	0.0006	-0.0183	0.0153	0.0309	-0.0277	-0.001	-0.0077	-0.0098	0.0104	0.002	0.0301	0.0183	0.0069	-0.0074	0.0101	-0.0118	0.0007	0.0016	-0.0235	0.0157	0.0261	0.007	0.0024	0.0145	-0.0106	0.0076	-0.0098	-0.0065	0.005	0.0065	0.0021	-0.0043	0.0027	-0.0044	-0.0259	-0.0075	0.025	-0.0038	0.0184	-0.0233
S_Mansi-1.DG	Mansi79	Mns	Mansi	Sos'va river	Russia	Siberia	LazaridisNature2014	Lazaridis et al. (2014). Ancient human genomes suggest three ancestral populations for present-day Europeans. Nature, 513(7518), 409–13. https://doi.org/10.1038/nature13673	0.0126	0.0489	-0.0022	-0.0019	0.0456	0.0116	-0.0237	0.0131	0.0009	-0.0215	-0.0065	-0.0267	0.0141	0.033	-0.0206	0.0027	-0.018	-0.0022	0.0008	-0.0004	0.0264	0.0252	0.0149	-0.0075	-0.0036	-0.0059	0.0062	-0.0076	-0.0334	0.0094	0.0343	0.01	0.0156	0.0128	-0.0241	-0.0042	-0.0028	-0.0003	0.0088	0.0096	0.0066	0.0049	0.0167	0.011	-0.0321	0.0049	0.0413	-0.017	0.0172	-0.018
Mansi91.HO	Mansi91	Mns	Mansi	Sos'va river	Russia	Siberia	LazaridisNature2014	Lazaridis et al. (2014). Ancient human genomes suggest three ancestral populations for present-day Europeans. Nature, 513(7518), 409–13. https://doi.org/10.1038/nature13673	0.0107	0.0513	0.0004	-0.0021	0.0431	0.0118	-0.0211	0.0238	-0.0049	-0.0284	-0.0049	-0.026	0.0206	0.0328	-0.0328	0.0061	-0.0175	0.0003	-0.0005	0.0068	0.0294	0.0245	0.03	-0.0063	-0.0074	-0.0046	0.0094	-0.0059	-0.0381	0.0212	0.0258	0.019	-0.0012	0.0026	-0.0312	-0.0025	-0.006	-0.0112	0.0171	0.0166	-0.0038	-0.0052	0.0096	-0.0238	-0.0347	-0.0205	0.0354	-0.0236	0.0243	-0.0393
Mansi84.HO	Mansi84	Mns	Mansi	Sos'va river	Russia	Siberia	LazaridisNature2014	Lazaridis et al. (2014). Ancient human genomes suggest three ancestral populations for present-day Europeans. Nature, 513(7518), 409–13. https://doi.org/10.1038/nature13673	0.0129	0.053	-0.0044	-0.0021	0.0423	0.0115	-0.0251	0.0237	-0.0041	-0.0212	-0.002	-0.0271	0.01	0.0356	-0.0291	-0.0066	-0.0066	0.0053	0.0128	0.0042	0.0347	0.0213	0.0265	-0.0046	-0.0118	0.0021	0.0124	-0.0048	-0.0145	0.0073	0.0337	0.0082	0.0171	0.0126	-0.0235	-0.0024	-0.0062	-0.0034	0.0089	0.0159	0.0019	-0.0004	0.0026	0.0124	-0.0268	-0.0054	0.0297	0.0025	0.014	-0.0264
Mansi56.HO	Mansi56	Mns	Mansi	Konda river	Russia	Siberia	LazaridisNature2014	Lazaridis et al. (2014). Ancient human genomes suggest three ancestral populations for present-day Europeans. Nature, 513(7518), 409–13. https://doi.org/10.1038/nature13673	0.0084	0.0489	0.0011	-0.0014	0.041	0.0146	-0.0242	0.0251	-0.0035	-0.0273	-0.0004	-0.0293	0.0179	0.043	-0.0329	0.0022	-0.0189	-0.0077	0.0146	0.0131	0.0383	0.013	0.0166	-0.0015	-0.0096	-0.004	0.0069	0.0026	-0.0192	0.0095	0.0323	0.0132	-0.0056	0.001	-0.036	-0.0041	-0.0107	-0.0016	0.0116	0.0146	0.0133	-0.0063	0.0095	-0.0142	-0.0448	-0.0114	0.0241	0.0008	0.0179	-0.0324
S_Mansi-2.DG	S_Mansi-2	Mns	Mansi	Shugur, Western Siberia	Russia	Siberia	MallickNature2016	Mallick et al (2016.). The Simons Genome Diversity Project: 300 genomes from 142 diverse populations. Nature 538, 201–206. https://doi.org/10.1038/nature18964	0.0072	0.0455	0.002	0.0007	0.0349	0.0131	-0.0179	0.0154	-0.0004	-0.0164	-0.0019	-0.0208	0.0211	0.0309	-0.0257	-0.0052	-0.022	0.0068	0.0088	0.0091	0.027	0.0288	0.0233	-0.0023	-0.0118	-0.0044	0.0107	-0.0069	-0.0319	0.0031	0.0269	0.0107	0.004	-0.0049	-0.0193	0	-0.0004	0.0017	0.0092	0.0001	0.0163	-0.0005	0.0065	0.0091	-0.0204	-0.0172	0.0274	-0.0105	0.0186	-0.0215
S_Mansi-1.DG	Mansi79	Mns	Mansi	Sos'va river, Western Siberia	Russia	Siberia	MallickNature2016	Mallick et al (2016.). The Simons Genome Diversity Project: 300 genomes from 142 diverse populations. Nature 538, 201–206. https://doi.org/10.1038/nature18964	0.0126	0.0489	-0.0022	-0.0019	0.0456	0.0116	-0.0237	0.0131	0.0009	-0.0215	-0.0065	-0.0267	0.0141	0.033	-0.0206	0.0027	-0.018	-0.0022	0.0008	-0.0004	0.0264	0.0252	0.0149	-0.0075	-0.0036	-0.0059	0.0062	-0.0076	-0.0334	0.0094	0.0343	0.01	0.0156	0.0128	-0.0241	-0.0042	-0.0028	-0.0003	0.0088	0.0096	0.0066	0.0049	0.0167	0.011	-0.0321	0.0049	0.0413	-0.017	0.0172	-0.018
AMU-547.HO	AMU-547	Nan	Nanai	Khabarovsk region, Nanaisky, Khabarovsky, Komsomolsky, Ulchsky and Nikovaevsky districts	Russia	Siberia	JeongNatureEcologyEvolution2019	Jeong et al. (2019). The genetic history of admixture across inner Eurasia. Nat Ecol Evol 3, 966–976. https://doi.org/10.1038/s41559-019-0878-2	0.0451	0.0056	-0.0135	0.0057	-0.0517	-0.0133	0.0026	0.0091	0.008	0.0333	0.0272	-0.0177	0.0259	-0.0026	-0.0062	-0.0001	0.0033	0.0091	-0.0034	0.0079	-0.0092	0.0062	0.0129	-0.0032	-0.0081	0.0059	0.0072	-0.0002	0.0038	-0.0044	-0.0022	0.0001	0.0043	0.0005	-0.0071	0.0045	-0.0006	0.0082	-0.0009	-0.0012	-0.0014	-0.0036	0.0046	-0.0002	-0.0013	0.0001	-0.0005	-0.0033	0.0067	0
AMU-549.HO	AMU-549	Nan	Nanai	Khabarovsk region, Nanaisky, Khabarovsky, Komsomolsky, Ulchsky and Nikovaevsky districts	Russia	Siberia	JeongNatureEcologyEvolution2019	Jeong et al. (2019). The genetic history of admixture across inner Eurasia. Nat Ecol Evol 3, 966–976. https://doi.org/10.1038/s41559-019-0878-2	0.0458	0.0108	-0.0168	0.0059	-0.0614	-0.0112	-0.0066	0.0185	0.0015	0.0354	0.0333	-0.0207	0.0264	-0.006	-0.0094	0.0016	-0.0004	0.0054	0.0023	0.0093	-0.0081	0.007	0.0187	0.006	-0.0084	-0.0032	0.0054	0.0032	0.0018	0.0028	-0.0002	0.0083	0.0123	-0.0035	-0.0044	0.0079	-0.0037	0.0074	-0.0092	-0.0033	-0.001	0.0052	-0.011	0.0043	0.0057	0.0057	-0.0127	-0.0054	-0.0056	0.008
AMU-555.HO	AMU-555	Nan	Nanai	Khabarovsk region, Nanaisky, Khabarovsky, Komsomolsky, Ulchsky and Nikovaevsky districts	Russia	Siberia	JeongNatureEcologyEvolution2019	Jeong et al. (2019). The genetic history of admixture across inner Eurasia. Nat Ecol Evol 3, 966–976. https://doi.org/10.1038/s41559-019-0878-2	0.0441	0.0068	-0.0073	0.0031	-0.0451	-0.0118	-0.0024	0.0093	0.0075	0.0275	0.0241	-0.0108	0.0235	-0.0046	-0.0019	0.0043	0.0004	0.0018	-0.0017	-0.0007	-0.0073	0.0048	0.0033	-0.0039	-0.0115	-0.0027	0.0023	-0.0039	0.005	-0.004	-0.0003	0.0047	-0.002	-0.0019	0.0114	-0.0003	-0.0146	-0.0003	-0.0062	0.0001	0.0051	0.0105	0.0108	-0.0007	0.0008	-0.0044	-0.0054	0.0051	0.0064	-0.0067
AMU-559.HO	AMU-559	Nan	Nanai	Khabarovsk region, Nanaisky, Khabarovsky, Komsomolsky, Ulchsky and Nikovaevsky districts	Russia	Siberia	JeongNatureEcologyEvolution2019	Jeong et al. (2019). The genetic history of admixture across inner Eurasia. Nat Ecol Evol 3, 966–976. https://doi.org/10.1038/s41559-019-0878-2	0.0459	0.0064	-0.0077	0.0053	-0.0495	-0.0065	-0.0073	0.0148	0.0043	0.0296	0.028	-0.021	0.0258	0.0011	-0.0101	0.0051	0.0055	0.0067	0.0005	0.007	-0.0137	0.0057	0.0107	0.011	-0.0139	0.0003	0.0124	0.0091	0.0054	0.0036	0.0081	0.0063	0.0046	-0.0007	-0.0018	0.006	-0.0047	0.0085	-0.0002	-0.0041	-0.002	0.0043	-0.0076	0.0126	0.0093	0.0007	-0.0085	-0.0029	-0.0092	0.0026
AMU-561.HO	AMU-561	Nan	Nanai	Khabarovsk region, Nanaisky, Khabarovsky, Komsomolsky, Ulchsky and Nikovaevsky districts	Russia	Siberia	JeongNatureEcologyEvolution2019	Jeong et al. (2019). The genetic history of admixture across inner Eurasia. Nat Ecol Evol 3, 966–976. https://doi.org/10.1038/s41559-019-0878-2	0.0456	0.0023	-0.0063	0.0044	-0.0393	-0.0052	-0.0016	0.0079	0.009	0.0256	0.0248	-0.0188	0.024	0.0005	-0.0048	0.0072	0.0076	0.0028	0.0051	0.0045	-0.0041	-0.001	0.0044	0.0028	-0.0015	-0.0034	0.0018	0.0033	0.0007	0.0071	0.0061	0.0026	0.0041	-0.0055	0.007	-0.0076	-0.0011	0.0082	-0.0021	-0.0067	0.0015	0.0172	-0.0059	0.0063	-0.0026	-0.0051	-0.0021	0.0062	-0.0019	-0.0093
AMU-601.HO	AMU-601	Nan	Nanai	Khabarovsk region, Nanaisky, Khabarovsky, Komsomolsky, Ulchsky and Nikovaevsky districts	Russia	Siberia	JeongNatureEcologyEvolution2019	Jeong et al. (2019). The genetic history of admixture across inner Eurasia. Nat Ecol Evol 3, 966–976. https://doi.org/10.1038/s41559-019-0878-2	0.0453	-0.0035	-0.0084	0.0019	-0.045	-0.0138	-0.0012	0.011	0.0075	0.0259	0.0271	-0.0164	0.014	-0.0037	-0.0082	-0.0017	-0.0061	0.0039	-0.0066	0.0024	0.0037	-0.0041	0.0014	-0.006	0.0019	0.0021	0.022	0.0029	0.0029	-0.0092	0.0076	0.0065	0.0034	0.0041	0.0056	-0.0019	0	-0.0048	-0.0047	-0.0054	-0.0049	0.0117	0.0049	0.0078	0.0026	0.0017	-0.0149	0.0073	-0.0055	0.0074
AMU-610.HO	AMU-610	Nan	Nanai	Khabarovsk region, Nanaisky, Khabarovsky, Komsomolsky, Ulchsky and Nikovaevsky districts	Russia	Siberia	JeongNatureEcologyEvolution2019	Jeong et al. (2019). The genetic history of admixture across inner Eurasia. Nat Ecol Evol 3, 966–976. https://doi.org/10.1038/s41559-019-0878-2	0.0459	0.004	-0.0115	0.0033	-0.0483	-0.009	0.0011	0.0121	0.0083	0.0328	0.0299	-0.0204	0.0215	-0.0025	-0.0076	0.0045	-0.0009	0.0037	0.0002	-0.0004	-0.0103	0.0005	0.0055	-0.0007	0.0024	-0.0008	0.001	0.0052	0.0073	0.0035	0.0018	0.0012	0.0074	-0.0023	-0.005	-0.0046	-0.0072	-0.0006	0.0033	-0.0037	-0.0029	0.0122	0.004	0.0104	0.0073	0.0076	-0.0066	0.0071	-0.003	0.0097
AMU-628.HO	AMU-628	Nan	Nanai	Khabarovsk region, Nanaisky, Khabarovsky, Komsomolsky, Ulchsky and Nikovaevsky districts	Russia	Siberia	JeongNatureEcologyEvolution2019	Jeong et al. (2019). The genetic history of admixture across inner Eurasia. Nat Ecol Evol 3, 966–976. https://doi.org/10.1038/s41559-019-0878-2	0.0441	-0.0072	-0.0022	0.0029	-0.039	-0.0107	-0.0007	0.0094	0.0075	0.0366	0.0294	-0.0209	0.0172	-0.0047	-0.0108	0.01	-0.0007	0.0018	-0.0042	0.0069	-0.0087	-0.0012	0.0002	-0.0056	0.0044	0.0014	-0.0045	-0.0073	0.0126	0.0021	0.0001	0.0051	0.0003	-0.0067	0.0054	-0.0074	0.0033	0.0044	0.0028	-0.0057	0.0027	0.0051	0.0044	-0.0003	0.0033	-0.0044	0.0075	0.0061	-0.0013	-0.0006
AMU-631.HO	AMU-631	Nan	Nanai	Khabarovsk region, Nanaisky, Khabarovsky, Komsomolsky, Ulchsky and Nikovaevsky districts	Russia	Siberia	JeongNatureEcologyEvolution2019	Jeong et al. (2019). The genetic history of admixture across inner Eurasia. Nat Ecol Evol 3, 966–976. https://doi.org/10.1038/s41559-019-0878-2	0.0459	-0.0039	-0.0085	0.0044	-0.0447	-0.011	0.0001	0.0071	0.0029	0.0293	0.025	-0.0156	0.0141	-0.0031	-0.0097	-0.001	0.0037	0.003	-0.0062	0.0075	0.0002	0.0011	0.0112	0.0004	0.007	0.0044	0	0.0058	0.0048	0.0048	-0.0065	0.0072	0.0169	0.0044	-0.006	-0.0035	-0.0025	0.0001	0.0017	-0.0011	0.0085	0.0116	-0.0023	0.017	0.0112	0.0032	-0.0154	-0.0004	-0.0084	0.0001
AMU-636.HO	AMU-636	Nan	Nanai	Khabarovsk region, Nanaisky, Khabarovsky, Komsomolsky, Ulchsky and Nikovaevsky districts	Russia	Siberia	JeongNatureEcologyEvolution2019	Jeong et al. (2019). The genetic history of admixture across inner Eurasia. Nat Ecol Evol 3, 966–976. https://doi.org/10.1038/s41559-019-0878-2	0.0447	-0.0046	-0.0061	0.0041	-0.0448	-0.0137	0.0059	0.0171	0.0066	0.0298	0.0305	-0.0142	0.0237	-0.006	-0.0029	0.0075	-0.0003	-0.0005	-0.008	0.0063	-0.006	-0.0021	0.0052	0.0071	0.001	-0.0016	-0.0013	0.0009	0.0007	-0.0012	-0.0042	0.0026	0.0059	-0.0051	-0.0007	-0.0031	-0.0105	-0.008	0.0057	-0.0122	-0.0005	0.0021	0.0058	0.0122	-0.0048	0.0022	-0.0032	0.0127	-0.0063	-0.0018
Nov_005.HO	Nov_005	Ngn	Nganasan	Factoria Novaya	Russia	Siberia	LazaridisNature2014	Lazaridis et al. (2014). Ancient human genomes suggest three ancestral populations for present-day Europeans. Nature, 513(7518), 409–13. https://doi.org/10.1038/nature13673	0.0433	0.0664	-0.0444	0.0072	-0.0146	-0.0468	-0.0554	0.0218	0.0164	-0.0735	-0.0644	0.0089	0.0148	-0.0403	0.0261	-0.0111	0.0148	0.048	0.0189	0.047	-0.0236	0.0307	0.0778	0.0246	-0.027	-0.0138	0.0235	0.0267	0.007	-0.0146	-0.0056	-0.0139	0.0163	0.0078	0.0077	-0.006	-0.0151	-0.0225	-0.0143	0.0099	-0.004	0.0265	-0.0188	0.0047	0.018	0.0031	-0.0161	0.0137	-0.0078	-0.019
ADR00514.HO	ADR00514	Ngn	Nganasan	Russia	Russia	Siberia	LazaridisNature2014	Lazaridis et al. (2014). Ancient human genomes suggest three ancestral populations for present-day Europeans. Nature, 513(7518), 409–13. https://doi.org/10.1038/nature13673	0.0406	0.0636	-0.0347	0.007	-0.0127	-0.0395	-0.0499	0.0207	0.0219	-0.0657	-0.0582	0.0078	0.0138	-0.0362	0.019	-0.0038	0.017	0.0416	0.0209	0.049	-0.0154	0.0193	0.0705	0.0163	-0.0223	-0.0116	0.0225	0.0219	0.0017	-0.0165	0.0037	-0.0153	0.0184	0.0073	0.0085	-0.0029	-0.0129	-0.0112	-0.0197	0.0064	0.0072	0.0225	-0.0268	0.014	0.0103	0.0009	-0.0163	0.0055	0.0037	-0.0203
ADR00513.HO	ADR00513	Ngn	Nganasan	Russia	Russia	Siberia	LazaridisNature2014	Lazaridis et al. (2014). Ancient human genomes suggest three ancestral populations for present-day Europeans. Nature, 513(7518), 409–13. https://doi.org/10.1038/nature13673	0.0429	0.0658	-0.0463	0.0069	-0.0186	-0.0459	-0.0611	0.0238	0.0227	-0.0716	-0.065	0.008	0.0211	-0.0418	0.0246	-0.0135	0.0138	0.0534	0.0127	0.0595	-0.019	0.0349	0.0866	0.0216	-0.0296	-0.0145	0.0305	0.0285	0.0067	-0.0148	-0.0087	-0.0138	0.0143	0.0047	0.0212	-0.0105	-0.0103	-0.0092	-0.0177	0.0159	-0.0046	0.0184	-0.0144	0.0134	0.0136	0.0091	-0.0142	0.0106	-0.0034	-0.0314
ADR00509.HO	ADR00509	Ngn	Nganasan	Russia	Russia	Siberia	LazaridisNature2014	Lazaridis et al. (2014). Ancient human genomes suggest three ancestral populations for present-day Europeans. Nature, 513(7518), 409–13. https://doi.org/10.1038/nature13673	0.042	0.0609	-0.0413	0.0086	-0.0063	-0.0484	-0.0645	0.0225	0.022	-0.0685	-0.06	0.0094	0.0205	-0.0381	0.03	-0.0097	0.0193	0.0422	0.0188	0.0468	-0.0241	0.0393	0.0765	0.0234	-0.0294	-0.0148	0.0206	0.0271	0.0088	-0.0177	-0.012	-0.0117	0.0131	0.0035	0.016	-0.0107	-0.0145	-0.0198	-0.0112	0.0094	-0.0076	0.0282	-0.0241	0.002	0.0158	0.0027	-0.0171	0.016	-0.0151	-0.0224
ADR00512.HO	ADR00512	Ngn	Nganasan	Russia	Russia	Siberia	LazaridisNature2014	Lazaridis et al. (2014). Ancient human genomes suggest three ancestral populations for present-day Europeans. Nature, 513(7518), 409–13. https://doi.org/10.1038/nature13673	0.0425	0.0654	-0.0411	0.0075	-0.0127	-0.0429	-0.0591	0.0133	0.0199	-0.0685	-0.0684	0.0118	0.0151	-0.0399	0.0235	-0.0103	0.015	0.0539	0.0122	0.0529	-0.0225	0.0326	0.0793	0.0222	-0.0281	-0.0115	0.0316	0.0308	0.0052	-0.0231	-0.0104	-0.0105	0.0205	0.0073	0.0126	-0.0122	-0.0088	-0.0154	-0.0069	0.0045	-0.0027	0.0234	-0.015	0.0064	0.0171	-0.0071	-0.0127	0.0105	-0.005	-0.0074
ADR00504.HO	ADR00504	Ngn	Nganasan	Russia	Russia	Siberia	LazaridisNature2014	Lazaridis et al. (2014). Ancient human genomes suggest three ancestral populations for present-day Europeans. Nature, 513(7518), 409–13. https://doi.org/10.1038/nature13673	0.0417	0.0651	-0.0435	0.0066	-0.0128	-0.0484	-0.0563	0.0216	0.0224	-0.0677	-0.0604	0.0113	0.0151	-0.0369	0.0311	-0.0102	0.0174	0.0497	0.018	0.0506	-0.02	0.0417	0.0832	0.0199	-0.0245	-0.0157	0.0272	0.0274	0.0026	-0.012	-0.0035	-0.0173	0.0166	0.0039	0.0199	-0.0044	-0.015	-0.0206	-0.0189	0.0127	-0.0003	0.0226	-0.0223	0.0132	0.0253	0.0041	-0.0047	0.0156	-0.0133	-0.0125
ADR00507.HO	ADR00507	Ngn	Nganasan	Russia	Russia	Siberia	LazaridisNature2014	Lazaridis et al. (2014). Ancient human genomes suggest three ancestral populations for present-day Europeans. Nature, 513(7518), 409–13. https://doi.org/10.1038/nature13673	0.0425	0.0647	-0.0457	0.0075	-0.0132	-0.0592	-0.0663	0.0299	0.0178	-0.0776	-0.0695	0.0154	0.0122	-0.0385	0.0249	-0.003	0.012	0.0589	0.015	0.0618	-0.0161	0.0347	0.0911	0.0334	-0.0356	-0.0187	0.0245	0.0317	0.003	-0.0167	-0.0122	-0.0138	0.0112	0.005	0.0083	-0.0009	-0.0054	-0.018	-0.0147	0.0243	0.0009	0.0257	-0.0256	0.0129	0.015	0.0075	-0.001	0.0128	-0.0072	-0.0331
ADR00511.HO	ADR00511	Ngn	Nganasan	Russia	Russia	Siberia	LazaridisNature2014	Lazaridis et al. (2014). Ancient human genomes suggest three ancestral populations for present-day Europeans. Nature, 513(7518), 409–13. https://doi.org/10.1038/nature13673	0.0418	0.0682	-0.042	0.0057	-0.0148	-0.0428	-0.0612	0.0193	0.0248	-0.0761	-0.0707	0.0094	0.0205	-0.0426	0.0258	-0.0037	0.0184	0.0529	0.0128	0.06	-0.0291	0.0377	0.0838	0.0222	-0.025	-0.0181	0.0196	0.0293	0.0113	-0.0188	-0.01	-0.0159	0.0214	0.0021	0.0089	-0.014	-0.0189	-0.0162	-0.0251	0.0084	-0.0012	0.0334	-0.0223	0.0015	0.0186	0.0054	-0.0126	0.0117	-0.0013	-0.0236
ADR00510.HO	ADR00510	Ngn	Nganasan	Russia	Russia	Siberia	LazaridisNature2014	Lazaridis et al. (2014). Ancient human genomes suggest three ancestral populations for present-day Europeans. Nature, 513(7518), 409–13. https://doi.org/10.1038/nature13673	0.0425	0.0638	-0.0433	0.006	-0.0093	-0.0486	-0.0678	0.0213	0.0187	-0.0809	-0.0732	0.0169	0.0131	-0.0434	0.029	-0.0095	0.0237	0.0509	0.0135	0.0586	-0.0258	0.0262	0.0843	0.0207	-0.0278	-0.0045	0.0213	0.0294	0.0078	-0.0127	-0.0056	-0.0061	0.0251	0.004	0.0193	-0.0114	-0.0197	-0.0101	-0.0192	0.0141	-0.0055	0.0306	-0.0213	0.0063	0.0246	0	-0.0184	0.0135	-0.0006	-0.0211
ADR00508.HO	ADR00508	Ngn	Nganasan	Russia	Russia	Siberia	LazaridisNature2014	Lazaridis et al. (2014). Ancient human genomes suggest three ancestral populations for present-day Europeans. Nature, 513(7518), 409–13. https://doi.org/10.1038/nature13673	0.0414	0.0676	-0.0399	0.0063	-0.0055	-0.0399	-0.0543	0.0116	0.0217	-0.0677	-0.0612	0.0007	0.0173	-0.0365	0.0192	-0.0127	0.0153	0.0407	0.0121	0.0491	-0.0246	0.0328	0.079	0.0143	-0.0344	-0.0073	0.0193	0.0247	-0.0017	-0.0172	-0.0088	-0.0194	0.0185	0.0038	0.0058	-0.0094	-0.011	-0.0125	-0.0104	0.007	-0.0009	0.0178	-0.0195	0.0013	0.0145	0.0149	-0.0078	0.0041	-0.0053	-0.0107
Selkup38.HO	Selkup38	Slk	Selkup	Tolka Purovskaja in Purovsky-rayon, Yamalo-Nenets Autonomous Okrug / Farkovo in Turukhansky rayon, Krasnoyarsky kray / Krasnoselkup in Krasnoselkupsky rayon, Yamalo-Nenets Autonomous Okrug / Sovetskaja Rechka in Krasnoselkupsky rayon, Yamalo-Nenets Autonomous Okrug / Tolka Krasnoselkupskaya in Krasnoselkupsky rayon, Yamalo-Nenets Autonomous Okrug	Russia	Siberia	LazaridisNature2014	Lazaridis et al. (2014). Ancient human genomes suggest three ancestral populations for present-day Europeans. Nature, 513(7518), 409–13. https://doi.org/10.1038/nature13673	0.0212	0.0631	-0.0179	-0.0037	0.0713	0.0015	-0.0744	-0.0059	-0.0034	-0.0005	-0.0064	-0.0317	0.0304	0.0333	-0.0252	-0.0087	-0.0215	-0.0168	-0.0157	0.0061	-0.0095	-0.0173	-0.0094	0.0122	-0.0185	0.0286	0.0156	0.0065	0.0122	-0.0139	-0.0068	-0.0081	0.0076	0.0014	0.0055	-0.0015	0.004	-0.0193	-0.0044	-0.0077	0.0111	-0.0148	0.0145	0.0119	0.0069	0.002	-0.017	0.0099	-0.0168	0.0026
Selkup83.HO	Selkup83	Slk	Selkup	Tolka Purovskaja in Purovsky-rayon, Yamalo-Nenets Autonomous Okrug / Farkovo in Turukhansky rayon, Krasnoyarsky kray / Krasnoselkup in Krasnoselkupsky rayon, Yamalo-Nenets Autonomous Okrug / Sovetskaja Rechka in Krasnoselkupsky rayon, Yamalo-Nenets Autonomous Okrug / Tolka Krasnoselkupskaya in Krasnoselkupsky rayon, Yamalo-Nenets Autonomous Okrug	Russia	Siberia	LazaridisNature2014	Lazaridis et al. (2014). Ancient human genomes suggest three ancestral populations for present-day Europeans. Nature, 513(7518), 409–13. https://doi.org/10.1038/nature13673	0.0298	0.0521	-0.0225	0.0016	0.022	-0.0193	-0.0486	0.0057	0.0055	-0.0104	-0.0063	-0.004	0.0185	-0.0021	-0.0063	-0.0049	-0.0029	0.0126	-0.002	0.0189	-0.0079	-0.0104	0.0205	0.0127	-0.027	0.0141	0.0251	0.005	0.0058	-0.0068	-0.0019	-0.0012	-0.0016	-0.0075	0.0144	-0.006	-0.0029	-0.0238	-0.0005	-0.0077	-0.0036	-0.0043	0.0084	0.004	0.0056	-0.0032	-0.0009	0.0009	-0.0022	-0.0012
Selkup87.HO	Selkup87	Slk	Selkup	Tolka Purovskaja in Purovsky-rayon, Yamalo-Nenets Autonomous Okrug / Farkovo in Turukhansky rayon, Krasnoyarsky kray / Krasnoselkup in Krasnoselkupsky rayon, Yamalo-Nenets Autonomous Okrug / Sovetskaja Rechka in Krasnoselkupsky rayon, Yamalo-Nenets Autonomous Okrug / Tolka Krasnoselkupskaya in Krasnoselkupsky rayon, Yamalo-Nenets Autonomous Okrug	Russia	Siberia	LazaridisNature2014	Lazaridis et al. (2014). Ancient human genomes suggest three ancestral populations for present-day Europeans. Nature, 513(7518), 409–13. https://doi.org/10.1038/nature13673	0.0348	0.0535	-0.0325	0.0036	-0.0003	-0.0245	-0.0506	0.0111	0.0097	-0.0162	-0.0083	0.0231	0.0201	-0.0205	0.0081	-0.0061	0.0016	0.0264	0.0148	0.0317	-0.0043	0.0249	0.043	0.0241	-0.0263	-0.0046	0.0257	0.0158	0.0068	0.0046	0.0256	0.0086	0.0119	-0.0141	0.0063	0.0189	-0.0005	-0.021	0.0129	-0.0318	-0.002	0.0004	0.0084	-0.0095	0.0155	-0.0005	0.018	-0.0002	-0.0117	0.0024
Selkup220.HO	Selkup220	Slk	Selkup	Tolka Purovskaja in Purovsky-rayon, Yamalo-Nenets Autonomous Okrug / Farkovo in Turukhansky rayon, Krasnoyarsky kray / Krasnoselkup in Krasnoselkupsky rayon, Yamalo-Nenets Autonomous Okrug / Sovetskaja Rechka in Krasnoselkupsky rayon, Yamalo-Nenets Autonomous Okrug / Tolka Krasnoselkupskaya in Krasnoselkupsky rayon, Yamalo-Nenets Autonomous Okrug	Russia	Siberia	LazaridisNature2014	Lazaridis et al. (2014). Ancient human genomes suggest three ancestral populations for present-day Europeans. Nature, 513(7518), 409–13. https://doi.org/10.1038/nature13673	0.0135	0.0541	-0.0112	-0.0039	0.079	0.0077	-0.0742	-0.0193	-0.0089	0.015	0.0073	-0.0351	0.0286	0.0424	-0.0333	-0.0161	-0.0225	-0.0196	-0.0326	-0.0015	-0.0093	-0.0323	-0.0258	0.0127	-0.0175	0.0277	0.0127	0.0032	0.009	-0.0062	-0.011	-0.0047	0.0054	-0.0109	-0.0072	0.0032	-0.0102	-0.0213	-0.0008	-0.0153	0.0198	-0.0103	-0.0053	0.0028	0.0119	0.0115	-0.0229	0.0087	-0.0146	0.0181
Selkup121.HO	Selkup121	Slk	Selkup	Tolka Purovskaja in Purovsky-rayon, Yamalo-Nenets Autonomous Okrug / Farkovo in Turukhansky rayon, Krasnoyarsky kray / Krasnoselkup in Krasnoselkupsky rayon, Yamalo-Nenets Autonomous Okrug / Sovetskaja Rechka in Krasnoselkupsky rayon, Yamalo-Nenets Autonomous Okrug / Tolka Krasnoselkupskaya in Krasnoselkupsky rayon, Yamalo-Nenets Autonomous Okrug	Russia	Siberia	LazaridisNature2014	Lazaridis et al. (2014). Ancient human genomes suggest three ancestral populations for present-day Europeans. Nature, 513(7518), 409–13. https://doi.org/10.1038/nature13673	0.0223	0.0574	-0.0155	-0.0024	0.0591	-0.0006	-0.0491	-0.0018	0.0039	-0.0026	-0.0013	-0.0268	0.0261	0.0257	-0.0266	-0.0033	-0.0158	-0.0026	-0.0148	0.0052	-0.0006	-0.0184	-0.0112	0.0013	-0.0069	0.0105	0.013	0.0037	-0.0046	-0.0011	0.0003	0.0057	0.0081	0.0046	-0.0047	0.0033	-0.0011	-0.0112	0.0075	-0.0021	0.0059	-0.0148	-0.0026	-0.0023	-0.0047	-0.0038	-0.0015	-0.0169	-0.003	0.0055
Selkup105.HO	Selkup105	Slk	Selkup	Tolka Purovskaja in Purovsky-rayon, Yamalo-Nenets Autonomous Okrug / Farkovo in Turukhansky rayon, Krasnoyarsky kray / Krasnoselkup in Krasnoselkupsky rayon, Yamalo-Nenets Autonomous Okrug / Sovetskaja Rechka in Krasnoselkupsky rayon, Yamalo-Nenets Autonomous Okrug / Tolka Krasnoselkupskaya in Krasnoselkupsky rayon, Yamalo-Nenets Autonomous Okrug	Russia	Siberia	LazaridisNature2014	Lazaridis et al. (2014). Ancient human genomes suggest three ancestral populations for present-day Europeans. Nature, 513(7518), 409–13. https://doi.org/10.1038/nature13673	-0.0006	0.0398	0.0054	-0.0015	0.0432	0.0078	-0.0421	-0.0067	0.0006	0.0002	0.0034	-0.0216	0.0151	0.0421	-0.0323	0.002	-0.0157	-0.0172	-0.0267	-0.0107	-0.0171	-0.0191	-0.0267	0.0066	-0.0037	0.0096	0.0039	-0.0031	0.0082	-0.0126	-0.0138	0.0015	-0.0001	-0.0019	-0.0041	0.0027	0.0113	-0.003	0.0084	-0.0226	0.0034	-0.0006	0.0007	-0.001	0.006	0.0154	0.0032	0.0053	-0.0208	0.0073
Selkup82.HO	Selkup82	Slk	Selkup	Tolka Purovskaja in Purovsky-rayon, Yamalo-Nenets Autonomous Okrug / Farkovo in Turukhansky rayon, Krasnoyarsky kray / Krasnoselkup in Krasnoselkupsky rayon, Yamalo-Nenets Autonomous Okrug / Sovetskaja Rechka in Krasnoselkupsky rayon, Yamalo-Nenets Autonomous Okrug / Tolka Krasnoselkupskaya in Krasnoselkupsky rayon, Yamalo-Nenets Autonomous Okrug	Russia	Siberia	LazaridisNature2014	Lazaridis et al. (2014). Ancient human genomes suggest three ancestral populations for present-day Europeans. Nature, 513(7518), 409–13. https://doi.org/10.1038/nature13673	0.0206	0.0607	-0.0146	-0.0012	0.052	0.007	-0.0495	-0.0026	0.003	-0.0182	-0.0143	-0.0242	0.0149	0.0188	-0.0205	0.0021	-0.0095	0.0029	-0.0069	0.0131	-0.0014	0.0016	0.0014	0.0143	-0.0069	0.0144	0.0085	0.0026	-0.0077	-0.0084	0.0008	-0.0006	0.0048	-0.0029	-0.0102	0.0015	-0.0123	-0.0076	0.0028	-0.0046	0.0047	-0.0023	-0.0013	0.001	-0.0048	0.0043	0.0026	-0.0009	-0.0039	-0.007
Selkup4.HO	Selkup4	Slk	Selkup	Tolka Purovskaja in Purovsky-rayon, Yamalo-Nenets Autonomous Okrug / Farkovo in Turukhansky rayon, Krasnoyarsky kray / Krasnoselkup in Krasnoselkupsky rayon, Yamalo-Nenets Autonomous Okrug / Sovetskaja Rechka in Krasnoselkupsky rayon, Yamalo-Nenets Autonomous Okrug / Tolka Krasnoselkupskaya in Krasnoselkupsky rayon, Yamalo-Nenets Autonomous Okrug	Russia	Siberia	LazaridisNature2014	Lazaridis et al. (2014). Ancient human genomes suggest three ancestral populations for present-day Europeans. Nature, 513(7518), 409–13. https://doi.org/10.1038/nature13673	0.0185	0.0638	-0.0188	-0.0044	0.0857	0.0112	-0.0769	-0.0179	-0.0029	0.0065	-0.0023	-0.039	0.0194	0.0465	-0.038	-0.0097	-0.0226	-0.0189	-0.0265	0.0032	-0.0044	-0.0213	-0.0174	0.0135	-0.0121	0.0225	0.012	0.0042	0.0046	-0.0038	-0.0159	-0.0118	0.0037	0.0017	0.0106	0.0028	-0.008	-0.004	-0.0021	-0.0036	0.0045	-0.0031	0.0029	0.0097	-0.0016	-0.0085	-0.0157	-0.0099	-0.0128	0.0133
Selkup21.HO	Selkup21	Slk	Selkup	Tolka Purovskaja in Purovsky-rayon, Yamalo-Nenets Autonomous Okrug / Farkovo in Turukhansky rayon, Krasnoyarsky kray / Krasnoselkup in Krasnoselkupsky rayon, Yamalo-Nenets Autonomous Okrug / Sovetskaja Rechka in Krasnoselkupsky rayon, Yamalo-Nenets Autonomous Okrug / Tolka Krasnoselkupskaya in Krasnoselkupsky rayon, Yamalo-Nenets Autonomous Okrug	Russia	Siberia	LazaridisNature2014	Lazaridis et al. (2014). Ancient human genomes suggest three ancestral populations for present-day Europeans. Nature, 513(7518), 409–13. https://doi.org/10.1038/nature13673	0.0148	0.0563	-0.0115	-0.004	0.0694	0.0103	-0.0443	-0.0084	0.0002	-0.0095	-0.006	-0.0306	0.0182	0.0407	-0.0301	-0.0058	-0.0157	-0.0191	-0.0128	-0.0061	0.0044	-0.0108	-0.0086	0.0128	-0.002	0.0058	0.0067	-0.0091	-0.0026	0.002	-0.0011	-0.0171	0.005	-0.0087	-0.0207	-0.0021	-0.0137	-0.018	-0.0013	-0.0043	0.0098	-0.0071	0.0018	0.0054	-0.0006	0.0041	-0.0028	-0.0104	-0.0091	-0.0041
Selkup4a.HO	Selkup4a	Slk	Selkup	Tolka Purovskaja in Purovsky-rayon, Yamalo-Nenets Autonomous Okrug / Farkovo in Turukhansky rayon, Krasnoyarsky kray / Krasnoselkup in Krasnoselkupsky rayon, Yamalo-Nenets Autonomous Okrug / Sovetskaja Rechka in Krasnoselkupsky rayon, Yamalo-Nenets Autonomous Okrug / Tolka Krasnoselkupskaya in Krasnoselkupsky rayon, Yamalo-Nenets Autonomous Okrug	Russia	Siberia	LazaridisNature2014	Lazaridis et al. (2014). Ancient human genomes suggest three ancestral populations for present-day Europeans. Nature, 513(7518), 409–13. https://doi.org/10.1038/nature13673	0.0274	0.0544	-0.0205	-0.0012	0.041	-0.0044	-0.048	0.0001	0.002	-0.0121	-0.0095	-0.0221	0.0255	0.0126	-0.0156	-0.008	-0.0122	-0.0014	-0.0057	0.0003	-0.0005	0.0114	0.0068	0.0143	-0.015	0.0072	0.018	0.0088	0.004	-0.0122	-0.0007	-0.0065	0.0012	0.0039	-0.0012	0.0049	-0.0024	0.0033	0.0065	-0.0005	0.0048	-0.0085	0.0067	-0.0049	0.0009	-0.0154	-0.0031	-0.0034	-0.0121	-0.005
Tuebingen50.HO	Tuebingen50	SeF	Selkup_Farkovo	Farkovo_Russia	Russia	Siberia	FlegontovNature2019	Flegontov et al. (2019). Palaeo-Eskimo genetic ancestry and the peopling of Chukotka and North America. Nature 570, 236–240. https://doi.org/10.1038/s41586-019-1251-y	0.0217	0.0571	-0.022	-0.0013	0.0628	-0.0008	-0.0693	-0.013	0.0009	0.0043	-0.0074	-0.0253	0.022	0.0263	-0.0315	-0.0085	-0.0128	-0.0102	-0.0218	-0.0076	-0.0182	-0.0179	-0.0009	0.0092	-0.0147	0.0209	0.0175	-0.0042	0.0119	-0.0114	-0.0028	0.0001	0.0009	-0.0054	0.0217	0.0091	0.0055	-0.0056	0.0121	-0.0074	0.0145	-0.0011	-0.0091	0.0076	0.0108	0.0067	-0.0037	-0.0059	-0.0257	0.0102
Tuebingen51.HO	Tuebingen51	SeF	Selkup_Farkovo	Farkovo_Russia	Russia	Siberia	FlegontovNature2019	Flegontov et al. (2019). Palaeo-Eskimo genetic ancestry and the peopling of Chukotka and North America. Nature 570, 236–240. https://doi.org/10.1038/s41586-019-1251-y	0.0209	0.0683	-0.0225	-0.0045	0.0988	0.0137	-0.0911	-0.0211	-0.0071	0.0162	-0.0016	-0.0562	0.0413	0.061	-0.0573	-0.0209	-0.0354	-0.0444	-0.0451	-0.0017	-0.0208	-0.0513	-0.0368	0.0174	-0.0196	0.0201	0.017	0.0053	0.016	-0.0126	-0.0222	-0.005	0.0077	-0.0141	0.0133	0.008	0.0079	-0.0097	0.0173	-0.0232	0.0044	-0.0199	-0.0048	0.002	0.0157	0.0056	-0.0175	-0.0039	-0.013	0.0271
Tuebingen52.HO	Tuebingen52	SeF	Selkup_Farkovo	Farkovo_Russia	Russia	Siberia	FlegontovNature2019	Flegontov et al. (2019). Palaeo-Eskimo genetic ancestry and the peopling of Chukotka and North America. Nature 570, 236–240. https://doi.org/10.1038/s41586-019-1251-y	0.0197	0.0634	-0.0198	-0.0014	0.093	0.0141	-0.0882	-0.0198	-0.0027	0.0102	-0.0035	-0.0447	0.0265	0.0459	-0.0462	-0.0169	-0.0256	-0.0288	-0.0294	-0.0022	-0.0187	-0.0351	-0.0259	0.0274	-0.0248	0.0169	0.0043	-0.002	0.021	-0.0137	-0.0223	-0.0112	-0.0036	-0.0216	0.0084	0.0053	0.0106	-0.0172	0.0226	-0.0184	-0.0001	-0.0103	-0.0051	0.0112	0.0192	0.0166	-0.0231	0.0042	-0.0242	0.026
Tuebingen53.HO	Tuebingen53	SeF	Selkup_Farkovo	Farkovo_Russia	Russia	Siberia	FlegontovNature2019	Flegontov et al. (2019). Palaeo-Eskimo genetic ancestry and the peopling of Chukotka and North America. Nature 570, 236–240. https://doi.org/10.1038/s41586-019-1251-y	0.018	0.0598	-0.02	-0.0039	0.0891	0.0122	-0.0814	-0.0186	-0.0043	0.0085	0.0091	-0.0361	0.0252	0.0545	-0.053	-0.0068	-0.0283	-0.0358	-0.035	-0.0061	-0.0127	-0.0339	-0.0342	0.0125	-0.005	0.0176	0.0005	0.0015	-0.0026	-0.0036	-0.0197	0.0023	0.0009	-0.0025	0.0072	0.0031	0.0071	0.0007	0.0129	-0.0018	0.0092	-0.0147	0.0063	-0.0019	-0.0052	0.004	-0.0144	0	-0.0131	0.0018
Tuebingen54.HO	Tuebingen54	SeF	Selkup_Farkovo	Farkovo_Russia	Russia	Siberia	FlegontovNature2019	Flegontov et al. (2019). Palaeo-Eskimo genetic ancestry and the peopling of Chukotka and North America. Nature 570, 236–240. https://doi.org/10.1038/s41586-019-1251-y	0.0192	0.0675	-0.0169	-0.0047	0.1039	0.0143	-0.0873	-0.0204	-0.0025	0.0176	0.0077	-0.05	0.0308	0.0551	-0.0474	-0.0195	-0.0258	-0.0291	-0.03	-0.0025	-0.0186	-0.0412	-0.0304	0.0133	-0.0155	0.0228	0.0153	0.0191	0.0192	-0.0095	-0.017	0.0045	-0.0012	-0.0008	0.0256	-0.0012	0.0108	0.0095	-0.0021	-0.0144	0.0017	-0.0099	0.0083	-0.0096	0.0059	-0.0099	-0.0187	-0.0043	-0.0052	0.0203
Tuebingen58.HO	Tuebingen58	SeF	Selkup_Farkovo	Farkovo_Russia	Russia	Siberia	FlegontovNature2019	Flegontov et al. (2019). Palaeo-Eskimo genetic ancestry and the peopling of Chukotka and North America. Nature 570, 236–240. https://doi.org/10.1038/s41586-019-1251-y	0.0188	0.0628	-0.0227	-0.0048	0.0883	0.0076	-0.0804	-0.0254	-0.0075	0.0254	0.0049	-0.037	0.0257	0.0355	-0.0395	-0.0132	-0.0207	-0.0268	-0.0283	-0.0026	-0.0196	-0.036	-0.0351	0.0202	-0.0081	0.0212	0.0071	-0.009	0.0252	-0.0083	-0.0145	0.0025	0.0043	-0.0142	0.0111	0.0006	-0.0021	-0.0104	0.0177	-0.0102	0.0039	-0.0129	0.001	0.0035	0.0106	0.0062	-0.0279	0.0113	-0.0129	0.0102
Tuebingen59.HO	Tuebingen59	SeF	Selkup_Farkovo	Farkovo_Russia	Russia	Siberia	FlegontovNature2019	Flegontov et al. (2019). Palaeo-Eskimo genetic ancestry and the peopling of Chukotka and North America. Nature 570, 236–240. https://doi.org/10.1038/s41586-019-1251-y	0.0203	0.0637	-0.0189	-0.0042	0.0843	0.0102	-0.0763	-0.0137	-0.0027	0.0083	-0.0022	-0.0514	0.0403	0.0473	-0.0507	-0.018	-0.0249	-0.0307	-0.0361	0.0015	-0.0209	-0.0282	-0.0279	0.0095	-0.0152	0.0214	0.0013	0.0021	0.0089	-0.0122	-0.0195	-0.0089	-0.0033	-0.0111	-0.0015	0.0071	0.0071	-0.0241	0.0112	-0.0029	0.0037	-0.0014	0.0016	0.0048	0.0122	-0.0001	-0.018	0.008	0.0026	0.0209
Tuebingen60.HO	Tuebingen60	SeF	Selkup_Farkovo	Farkovo_Russia	Russia	Siberia	FlegontovNature2019	Flegontov et al. (2019). Palaeo-Eskimo genetic ancestry and the peopling of Chukotka and North America. Nature 570, 236–240. https://doi.org/10.1038/s41586-019-1251-y	0.0204	0.0631	-0.0202	-0.0025	0.0917	0.0091	-0.0873	-0.0181	-0.0042	0.0174	0.004	-0.0318	0.03	0.0532	-0.0451	-0.0104	-0.0266	-0.0181	-0.0284	-0.0065	-0.0156	-0.0369	-0.0304	0.0284	-0.017	0.0337	0.0069	0.0055	0.0323	-0.0108	-0.0237	0.0006	-0.0068	-0.0092	0.0285	-0.0019	0.0204	0.0365	-0.0112	-0.0043	-0.0033	0.0006	-0.0072	-0.0009	0.0121	0.001	-0.0149	0.0051	-0.0058	0.0229
Tuebingen62.HO	Tuebingen62	SeT	Selkup_Turukhansk	Turukhansk_Russia	Russia	Siberia	FlegontovNature2019	Flegontov et al. (2019). Palaeo-Eskimo genetic ancestry and the peopling of Chukotka and North America. Nature 570, 236–240. https://doi.org/10.1038/s41586-019-1251-y	0.0201	0.0681	-0.023	-0.0048	0.1105	0.0184	-0.0912	-0.0267	-0.0089	0.021	0.0022	-0.0492	0.0362	0.0618	-0.0542	-0.02	-0.0251	-0.0307	-0.0405	-0.0055	-0.0234	-0.0472	-0.0209	0.02	-0.0182	0.0212	0.0189	0.0097	0.0173	-0.0093	-0.0156	-0.0013	-0.0015	-0.0073	0.0204	0.005	-0.0019	-0.0126	0.0076	-0.0234	-0.0014	-0.012	0.0078	-0.0031	0.0097	0.0053	-0.0285	0.0004	-0.0179	0.0266
Tuebingen64.HO	Tuebingen64	SeT	Selkup_Turukhansk	Turukhansk_Russia	Russia	Siberia	FlegontovNature2019	Flegontov et al. (2019). Palaeo-Eskimo genetic ancestry and the peopling of Chukotka and North America. Nature 570, 236–240. https://doi.org/10.1038/s41586-019-1251-y	0.0189	0.0791	-0.027	-0.0011	0.2317	0.0357	-0.3143	-0.1921	-0.0666	0.461	0.2699	0.2127	-0.1924	-0.2497	0.2348	0.082	0.0959	0.1257	0.1617	0.0408	0.0719	0.1214	0.092	-0.0561	0.0346	-0.0885	-0.0525	-0.0349	-0.1023	0.0448	0.0825	-0.0684	0.0331	-0.0036	-0.1791	-0.0021	-0.0884	-0.2628	0.0983	-0.037	0.0695	0.0155	0.0259	0.0085	0.0237	0.0506	-0.0004	0.003	0.0103	-0.038
Tuebingen72.HO	Tuebingen72	SeT	Selkup_Turukhansk	Turukhansk_Russia	Russia	Siberia	FlegontovNature2019	Flegontov et al. (2019). Palaeo-Eskimo genetic ancestry and the peopling of Chukotka and North America. Nature 570, 236–240. https://doi.org/10.1038/s41586-019-1251-y	0.0196	0.0744	-0.0255	-0.0042	0.1874	0.0333	-0.2422	-0.1259	-0.04	0.2567	0.1463	0.0763	-0.0711	-0.0589	0.0457	0.0106	0.0262	0.008	0.0082	-0.0219	-0.0006	-0.0198	-0.0135	0.0059	0.0207	0.072	0.0523	0.0706	0.1705	-0.04	-0.111	0.1168	-0.0614	0.0411	0.3397	0.0064	0.1417	0.5253	-0.2068	0.1032	-0.1649	-0.0057	-0.0832	-0.0081	-0.0541	-0.0873	0.0407	-0.0272	0.0582	0.0241
Tuebingen74.HO	Tuebingen74	SeT	Selkup_Turukhansk	Turukhansk_Russia	Russia	Siberia	FlegontovNature2019	Flegontov et al. (2019). Palaeo-Eskimo genetic ancestry and the peopling of Chukotka and North America. Nature 570, 236–240. https://doi.org/10.1038/s41586-019-1251-y	0.0153	0.0543	-0.0111	-0.0038	0.0552	-0.0031	-0.0543	0.0027	-0.0012	0.0009	-0.0081	-0.0238	0.0218	0.0288	-0.0267	-0.0037	-0.014	-0.014	-0.0176	0.0028	-0.0073	-0.0106	-0.0099	0.0097	-0.0047	0.0176	0.0056	0.0056	0.0055	-0.0039	-0.0067	-0.0127	-0.0019	0.0017	-0.0129	0.0018	-0.0082	-0.0275	-0.0022	-0.0204	0.0095	0.0024	0.0037	0.0057	0.0111	0.0022	-0.0256	0.0062	-0.0233	-0.0098
Tuebingen77.HO	Tuebingen77	SeT	Selkup_Turukhansk	Turukhansk_Russia	Russia	Siberia	FlegontovNature2019	Flegontov et al. (2019). Palaeo-Eskimo genetic ancestry and the peopling of Chukotka and North America. Nature 570, 236–240. https://doi.org/10.1038/s41586-019-1251-y	0.0165	0.0667	-0.0213	-0.0031	0.1062	0.0227	-0.103	-0.0247	-0.0237	0.0127	0.0127	-0.0554	0.0482	0.0909	-0.0844	-0.0295	-0.0578	-0.0433	-0.0564	-0.0088	-0.0228	-0.0642	-0.0552	0.0332	-0.0351	0.0363	0.0311	0.0074	0.0347	-0.0155	-0.0362	-0.0041	0.0072	-0.0077	0.0437	-0.0007	0.0303	0.0125	0.0424	-0.0175	-0.0025	-0.0065	-0.0344	0.0032	0.0052	0.0268	-0.0246	0.0147	-0.018	0.0342
Tuebingen79.HO	Tuebingen79	SeT	Selkup_Turukhansk	Turukhansk_Russia	Russia	Siberia	FlegontovNature2019	Flegontov et al. (2019). Palaeo-Eskimo genetic ancestry and the peopling of Chukotka and North America. Nature 570, 236–240. https://doi.org/10.1038/s41586-019-1251-y	0.0193	0.0655	-0.0241	-0.0049	0.0947	0.0119	-0.0895	-0.0216	-0.0079	0.0226	0.0105	-0.045	0.0299	0.0623	-0.0472	-0.0192	-0.0239	-0.0337	-0.0391	-0.0118	-0.0169	-0.0422	-0.0301	0.0082	-0.0211	0.0355	0.011	-0.0015	0.0119	-0.0062	-0.0045	-0.0006	-0.0062	-0.0012	0.008	0.0037	0.0013	-0.0087	0.004	-0.0143	0.0101	-0.0064	0.0051	0.0112	0.0064	-0.0114	-0.0218	-0.0088	-0.0122	0.0235
IrtyshBarabinskTatars2.SG	IrtyshBarabinskTatars2	TtB	Tatar_Irtysh_Barabinsk	Russia	Russia	Siberia	DamgaardScience2018	Damgaard et al. (2018b). The first horse herders and the impact of early Bronze Age steppe expansions into Asia. Science, 360, 1422. DOI: 10.1126/science.aar7711	0.0142	0.0213	-0.0034	0.0002	0.0192	0.0019	-0.0013	0.0078	0.0067	-0.0044	-0.0001	-0.0116	0.0099	0.0108	0.003	0.0015	-0.0027	-0.0056	-0.0036	-0.0022	0.0031	-0.009	-0.0095	-0.0037	-0.0021	0.0071	-0.0045	-0.0007	-0.0004	0.007	0.0097	0.0056	-0.0018	-0.0117	-0.001	-0.0041	-0.0047	-0.0004	0.0027	-0.0105	-0.0011	-0.0149	0.0007	0.0104	0.0028	-0.0006	-0.0144	-0.0106	-0.002	-0.0013
IrtyshBarabinskTatars1.SG	IrtyshBarabinskTatars1	TtB	Tatar_Irtysh_Barabinsk	Russia	Russia	Siberia	DamgaardScience2018	Damgaard et al. (2018b). The first horse herders and the impact of early Bronze Age steppe expansions into Asia. Science, 360, 1422. DOI: 10.1126/science.aar7711	0.0131	0.0097	-0.0013	0	0.0138	-0.0039	-0.0015	0.0118	0.0047	0.0039	0.0063	-0.01	-0.0014	0.0122	-0.0106	-0.0069	-0.0075	-0.015	0.0079	-0.0162	0.0206	-0.0059	0.0076	-0.0061	-0.0023	0.0121	0.019	0.0006	-0.0102	0.0122	0.0165	0.0112	0.0061	0.003	-0.001	-0.0062	-0.0025	0.0061	0.0006	0.0015	0.0152	-0.01	0.0002	-0.0066	-0.0116	-0.0106	0.0055	0.0092	0.0048	0.0021
STA-205.HO	STA-205	TtT	Tatar_Siberian_Tobolsk	Tyumen region, Vagaysky, Tobolsk districts	Russia	Siberia	JeongNatureEcologyEvolution2019	Jeong et al. (2019). The genetic history of admixture across inner Eurasia. Nat Ecol Evol 3, 966–976. https://doi.org/10.1038/s41559-019-0878-2	0.0042	0.0158	0.0038	-0.0019	0.0136	0.0037	-0.0046	0.0166	-0.0091	-0.0118	0.0001	-0.0083	0.0108	0.0095	-0.004	0.0007	0.0063	0.003	-0.0064	-0.0038	0.0033	0.0121	0.0072	-0.0053	-0.0034	0.0049	0.0038	-0.0054	-0.0033	-0.0053	0.0152	0.0028	-0.0067	0.0007	-0.0107	-0.0023	0.015	-0.0016	-0.0029	0.0022	0.0101	0.0134	-0.0046	0.0091	-0.0083	-0.0141	0.0101	-0.0094	0.019	-0.0001
STA-211.HO	STA-211	TtT	Tatar_Siberian_Tobolsk	Tyumen region, Vagaysky, Tobolsk districts	Russia	Siberia	JeongNatureEcologyEvolution2019	Jeong et al. (2019). The genetic history of admixture across inner Eurasia. Nat Ecol Evol 3, 966–976. https://doi.org/10.1038/s41559-019-0878-2	0.0071	0.0127	-0.0043	-0.003	0.0077	0.0092	-0.0045	0.0099	-0.0012	-0.0042	0.0097	-0.0079	-0.0028	0.014	-0.0152	0.0004	-0.0035	-0.0064	0.0126	0.0017	0.0176	0.0087	0.0011	-0.0076	-0.004	-0.0057	-0.0102	-0.0068	-0.0259	-0.0014	0.0149	0.0093	0.0081	-0.0017	-0.0227	-0.0006	0.0022	0.0147	0.0073	0.0133	-0.001	0.0071	-0.0115	0.0072	-0.0174	-0.0162	0.0207	-0.0153	-0.0086	-0.0048
STA-212.HO	STA-212	TtT	Tatar_Siberian_Tobolsk	Tyumen region, Vagaysky, Tobolsk districts	Russia	Siberia	JeongNatureEcologyEvolution2019	Jeong et al. (2019). The genetic history of admixture across inner Eurasia. Nat Ecol Evol 3, 966–976. https://doi.org/10.1038/s41559-019-0878-2	0.0091	0.0159	0.005	-0.0028	0.0127	0	0.0013	0.0159	0.0033	-0.0074	0.0026	-0.017	0.0055	0.0152	-0.0101	0.0022	-0.0057	-0.0075	-0.0074	-0.0216	0.0118	-0.0091	0.0101	-0.013	-0.0055	0.0065	0.0078	-0.0058	-0.0138	0.0207	0.0174	0.0216	-0.0037	0.0144	0.0024	-0.0074	-0.0013	0.0064	-0.0124	0.0029	-0.007	0.0061	-0.0012	0.0122	-0.0048	-0.0045	0.0032	-0.0151	0.0223	-0.0282
STA-237.HO	STA-237	TtT	Tatar_Siberian_Tobolsk	Tyumen region, Vagaysky, Tobolsk districts	Russia	Siberia	JeongNatureEcologyEvolution2019	Jeong et al. (2019). The genetic history of admixture across inner Eurasia. Nat Ecol Evol 3, 966–976. https://doi.org/10.1038/s41559-019-0878-2	0.0104	0.02	-0.0007	-0.0032	0.0099	0.004	0.0086	0.0178	-0.0026	0.0019	0.0134	-0.0068	-0.0002	0.0058	-0.0063	-0.0117	-0.0026	-0.0063	-0.0048	-0.0063	0.0166	0.0061	0.0093	-0.0083	0.0071	0.0004	0.0252	0.0002	-0.0017	0.0071	0.0234	0.0055	0.0009	0.0016	-0.0146	0.0083	0.0068	0.0063	0.0102	-0.0233	-0.0108	0.007	0.008	0.0059	-0.0023	0.0053	0.0029	-0.0124	0.0009	0.0109
STA-297.HO	STA-297	TtT	Tatar_Siberian_Tobolsk	Tyumen region, Vagaysky, Tobolsk districts	Russia	Siberia	JeongNatureEcologyEvolution2019	Jeong et al. (2019). The genetic history of admixture across inner Eurasia. Nat Ecol Evol 3, 966–976. https://doi.org/10.1038/s41559-019-0878-2	0.0099	0.0149	0.0011	-0.0064	0.0185	0.0014	0.0008	0.0122	-0.0015	-0.0051	0.0027	-0.0063	-0.0012	0.0141	-0.0124	-0.0026	-0.0072	-0.0033	-0.0035	-0.0191	0.0111	-0.0033	-0.003	-0.0221	0.0025	0.0014	0.0109	-0.0008	-0.0122	0.0133	0.0127	0.0135	-0.0014	0.0048	-0.0101	0.0071	-0.0046	0.0029	0.0132	0.0077	0.0106	0.0048	-0.0136	-0.0092	-0.0137	-0.0102	-0.0061	0.0024	0.0186	-0.0122
STA-003.HO	STA-003	TtTy	Tatar_Siberian_Tyumen	Tyumen region, Tyumen district	Russia	Siberia	JeongNatureEcologyEvolution2019	Jeong et al. (2019). The genetic history of admixture across inner Eurasia. Nat Ecol Evol 3, 966–976. https://doi.org/10.1038/s41559-019-0878-2	0.0068	0.0079	0.0001	-0.0041	0.0113	0.0044	0.0059	0.0114	-0.0042	-0.0062	0.0013	0.0008	0.0003	0.0185	-0.0152	-0.0029	0.0047	-0.0002	0.0067	-0.0065	0.022	-0.0056	-0.0019	-0.0032	0.013	0.0153	0.0111	0.002	-0.0106	0.0054	0.0153	0.0025	0.0036	0.0102	0.0118	0.0062	-0.0012	0.002	-0.0002	0.0065	-0.015	0.0064	-0.0069	0.0098	-0.0086	-0.016	-0.001	0.008	-0.0031	-0.0032
STA-004.HO	STA-004	TtTy	Tatar_Siberian_Tyumen	Tyumen region, Tyumen district	Russia	Siberia	JeongNatureEcologyEvolution2019	Jeong et al. (2019). The genetic history of admixture across inner Eurasia. Nat Ecol Evol 3, 966–976. https://doi.org/10.1038/s41559-019-0878-2	0.0059	0.0104	0.0019	-0.0033	0.0146	-0.0027	0.0034	0.0108	-0.0083	-0.0103	0.0025	-0.0092	-0.0018	0.005	-0.0023	0	0.0006	-0.0047	-0.0002	0	0.0087	-0.0012	-0.0022	-0.0166	-0.0018	-0.0016	0.0023	-0.0054	-0.0192	0.0041	0.0135	-0.0057	0.0023	0.0132	-0.0154	-0.0097	0.0025	0.0101	-0.0065	0.0032	0.0118	0.0046	-0.0095	0.005	-0.0238	-0.0081	-0.008	0.0044	0.0028	0.0015
STA-006.HO	STA-006	TtTy	Tatar_Siberian_Tyumen	Tyumen region, Tyumen district	Russia	Siberia	JeongNatureEcologyEvolution2019	Jeong et al. (2019). The genetic history of admixture across inner Eurasia. Nat Ecol Evol 3, 966–976. https://doi.org/10.1038/s41559-019-0878-2	0.0084	0.0218	-0.0035	-0.0018	0.0197	0.0064	-0.007	0.0167	-0.0015	-0.0109	-0.0025	-0.0161	0.001	0.027	-0.0178	-0.0095	-0.016	-0.0008	0.0012	-0.0053	0.0234	0.0112	0.0081	-0.0096	-0.0172	-0.0004	0.0086	-0.0018	-0.0175	0.0066	0.0381	0.0029	0.0021	0.0058	-0.0168	-0.0043	0.0134	0.0019	0.0038	-0.009	-0.0024	0.0011	-0.0109	-0.0062	-0.0094	-0.0166	0.0162	0.0011	0.0165	-0.0088
STA-265.HO	STA-265	TtV	Tatar_Siberian_Vagaysky	Tyumen region, Vagaysky district	Russia	Siberia	JeongNatureEcologyEvolution2019	Jeong et al. (2019). The genetic history of admixture across inner Eurasia. Nat Ecol Evol 3, 966–976. https://doi.org/10.1038/s41559-019-0878-2	0.0086	0.019	-0.0057	0	0.0135	0.0057	0.0092	0.0084	-0.0031	-0.0013	0.0026	-0.006	0.0061	0.0078	-0.0088	-0.0092	-0.0096	0.0042	-0.0016	-0.0011	0.0098	0.0179	-0.0023	-0.0072	0.0069	-0.0121	0.0076	-0.0032	-0.0151	0.0042	0.0056	0.008	0.0015	0.0093	-0.0106	-0.0007	0.0018	0.0048	0.0013	0.0037	0.0065	0.0112	-0.0071	0.0115	-0.0112	0.0025	0.0188	-0.0074	0.0109	-0.0083
STA-300.HO	STA-300	TtV	Tatar_Siberian_Vagaysky	Tyumen region, Vagaysky district	Russia	Siberia	JeongNatureEcologyEvolution2019	Jeong et al. (2019). The genetic history of admixture across inner Eurasia. Nat Ecol Evol 3, 966–976. https://doi.org/10.1038/s41559-019-0878-2	0.0082	0.008	-0.0001	-0.0026	0.0071	0.0031	-0.0015	0.0098	-0.0042	-0.0031	0.0066	-0.0123	0.0018	0.0147	-0.0085	0.0028	-0.0074	0.0011	-0.0028	-0.0059	0.0212	0.0022	-0.0052	-0.0018	0.011	0.0134	0.0087	-0.002	-0.0182	0.0183	0.0041	0.0103	-0.0015	0.0092	-0.0145	0.0081	0.005	0.0108	-0.0009	-0.0032	0.0023	0.0109	0.0022	-0.0077	0.0034	0.0085	0.0123	-0.0148	0.0052	-0.0111
STA-304.HO	STA-304	TtV	Tatar_Siberian_Vagaysky	Tyumen region, Vagaysky district	Russia	Siberia	JeongNatureEcologyEvolution2019	Jeong et al. (2019). The genetic history of admixture across inner Eurasia. Nat Ecol Evol 3, 966–976. https://doi.org/10.1038/s41559-019-0878-2	0.0041	0.0149	0.0067	-0.003	0.014	0.003	0.0074	-0.0008	0.0049	-0.0068	-0.0012	-0.009	0.004	0.0086	0.0047	-0.0031	0.0032	0.0056	0.0005	-0.0067	0.0135	0.0093	-0.0052	-0.0058	0.0113	-0.0046	0.0135	-0.004	-0.0187	0.0032	0.0002	0.0131	0.0073	0.0039	-0.0197	0.0015	-0.0169	0.0068	-0.0051	0.0163	-0.0075	-0.0035	0.0063	0.0026	-0.0206	-0.0017	-0.0069	0.011	0.0132	-0.0003
STA-306.HO	STA-306	TtV	Tatar_Siberian_Vagaysky	Tyumen region, Vagaysky district	Russia	Siberia	JeongNatureEcologyEvolution2019	Jeong et al. (2019). The genetic history of admixture across inner Eurasia. Nat Ecol Evol 3, 966–976. https://doi.org/10.1038/s41559-019-0878-2	0.0074	0.0133	-0.0027	-0.0018	0.0118	0.0011	0.0068	0.0057	0.0002	-0.0083	0.0118	-0.0036	0.0044	0.004	-0.0077	0.0019	-0.001	-0.0005	-0.0021	-0.0124	0.02	0.0035	0.0045	0.0018	0.006	0.0007	-0.0005	-0.0097	-0.0039	0.0137	0.0194	-0.0022	0.0063	-0.0146	-0.0051	-0.0007	0.01	0.0058	0.0027	-0.0032	-0.0013	0.0009	-0.0021	0.0077	-0.0133	-0.0026	0.0162	-0.0077	0.0047	-0.0085
STA-309.HO	STA-309	TtV	Tatar_Siberian_Vagaysky	Tyumen region, Vagaysky district	Russia	Siberia	JeongNatureEcologyEvolution2019	Jeong et al. (2019). The genetic history of admixture across inner Eurasia. Nat Ecol Evol 3, 966–976. https://doi.org/10.1038/s41559-019-0878-2	0.0105	0.0115	-0.0007	-0.0025	0.0149	0.0092	0.0081	0.017	-0.0042	-0.0108	0.009	-0.0091	0.0002	0.0074	-0.0144	-0.0027	-0.0009	-0.0055	-0.0033	-0.0173	0.0076	0.0054	-0.0031	-0.0045	0.0037	0.0022	-0.0044	-0.0105	-0.0078	-0.0004	0.018	0.0088	0.0057	0.006	-0.0119	0.0059	0.0078	0.0044	0.0033	0.0086	-0.0046	0.0111	-0.0004	0.0038	-0.0165	0.0152	-0.0125	-0.0177	0.0064	0
STA-112.HO	STA-112	TtS	Tatar_Siberian_Yalutorovskiy	Tyumen region, Yalutorovskiy district	Russia	Siberia	JeongNatureEcologyEvolution2019	Jeong et al. (2019). The genetic history of admixture across inner Eurasia. Nat Ecol Evol 3, 966–976. https://doi.org/10.1038/s41559-019-0878-2	0.0018	0.016	0.0106	-0.0021	0.0163	0.0016	0.0058	0.016	-0.0047	-0.0015	0.0065	-0.0089	0.0083	0.0126	-0.0029	0.0039	-0.0048	-0.0006	0.0088	-0.0053	0.0024	-0.0007	0.0049	-0.0102	0.0025	0.0023	0.0006	-0.0109	-0.0156	0.0037	0.0067	0.008	-0.0105	-0.0023	-0.0132	0.0125	0.0139	0.0096	-0.0013	-0.0094	0.0005	0.0156	0.0011	-0.008	-0.0149	0.0121	0.0004	-0.0003	-0.003	0
STA-116.HO	STA-116	TtS	Tatar_Siberian_Yalutorovskiy	Tyumen region, Yalutorovskiy district	Russia	Siberia	JeongNatureEcologyEvolution2019	Jeong et al. (2019). The genetic history of admixture across inner Eurasia. Nat Ecol Evol 3, 966–976. https://doi.org/10.1038/s41559-019-0878-2	0.0069	0.016	0.0012	-0.0007	0.0117	-0.0039	-0.0013	0.0091	0.0011	-0.0058	0.0002	-0.0091	0.0071	0.0173	-0.0107	0.0027	-0.0023	-0.0057	-0.0024	-0.004	0.0197	0.0135	0.0177	-0.0077	0.0079	0.0016	0.0114	-0.0009	-0.0069	0.0118	0.0107	0.0036	0.0005	0.0102	-0.0062	0.0125	0.0035	-0.0005	0.0019	0.004	-0.012	0.0036	-0.0038	0.0021	-0.0102	-0.0041	0.0117	-0.0067	0.005	-0.0111
STA-120.HO	STA-120	TtS	Tatar_Siberian_Yalutorovskiy	Tyumen region, Yalutorovskiy district	Russia	Siberia	JeongNatureEcologyEvolution2019	Jeong et al. (2019). The genetic history of admixture across inner Eurasia. Nat Ecol Evol 3, 966–976. https://doi.org/10.1038/s41559-019-0878-2	0.0022	0.0124	-0.005	-0.0071	0.0133	0.0058	-0.0016	0.0142	-0.0058	-0.0076	0.0047	-0.0103	-0.004	0.0074	-0.0124	0.0054	-0.0033	0.0057	-0.0035	-0.0123	0.0163	0.0035	0.0113	-0.0134	0.0028	0.0059	0.0044	-0.0036	-0.0045	0.0086	0.0247	0.0204	0.0101	0.0015	-0.0097	-0.0015	-0.003	-0.0047	0.0055	0.0015	0.0221	0.0052	-0.002	-0.0076	-0.0248	0.0042	0.017	0.0037	0.0074	-0.0042
STA-122.HO	STA-122	TtS	Tatar_Siberian_Yalutorovskiy	Tyumen region, Yalutorovskiy district	Russia	Siberia	JeongNatureEcologyEvolution2019	Jeong et al. (2019). The genetic history of admixture across inner Eurasia. Nat Ecol Evol 3, 966–976. https://doi.org/10.1038/s41559-019-0878-2	0.0056	0.0181	0.0092	-0.0028	0.0074	0.003	0.0071	0.0207	-0.0024	-0.0032	0.0041	-0.0105	-0.0035	0.0001	-0.0079	0.0042	-0.0093	-0.0002	0.0068	-0.0119	0.0189	0.0039	0.0129	-0.0157	0.0004	0.0011	0.0068	-0.004	-0.0186	0.0113	0.0124	0.0018	-0.0076	-0.011	0	-0.0045	0.0109	0.0023	0.0008	-0.0059	0.01	-0.0088	-0.0012	0.0027	-0.013	0.0132	0.0014	-0.0044	0.0167	-0.0045
STA-126.HO	STA-126	TtS	Tatar_Siberian_Yalutorovskiy	Tyumen region, Yalutorovskiy district	Russia	Siberia	JeongNatureEcologyEvolution2019	Jeong et al. (2019). The genetic history of admixture across inner Eurasia. Nat Ecol Evol 3, 966–976. https://doi.org/10.1038/s41559-019-0878-2	0.0004	0.0141	0.0103	-0.0016	0.0093	0.0068	0.006	0.0084	-0.0019	-0.0038	0.0051	-0.0038	-0.0026	0.0093	-0.0032	0.0031	0.0039	-0.0059	0.0076	-0.0113	0.023	0.0115	0.0058	-0.0049	0.0104	0.0064	0.0097	-0.0006	-0.0124	0.0075	0.0086	0.0042	-0.0045	-0.0051	-0.0097	-0.0068	0.0105	-0.0022	-0.0165	-0.0127	0.0008	0.0198	-0.0017	-0.0012	-0.0045	-0.0229	-0.0068	0.0094	-0.0005	0.0067
STA-128.HO	STA-128	TtS	Tatar_Siberian_Yalutorovskiy	Tyumen region, Yalutorovskiy district	Russia	Siberia	JeongNatureEcologyEvolution2019	Jeong et al. (2019). The genetic history of admixture across inner Eurasia. Nat Ecol Evol 3, 966–976. https://doi.org/10.1038/s41559-019-0878-2	0.0045	0.0167	0.0054	-0.0009	0.0117	0.0098	0.0024	0.0113	-0.0023	-0.0091	0.0063	-0.0074	-0.0012	0.0169	0.0004	0.0042	0.0001	0.0006	0.0115	-0.0156	0.0149	0.0192	0.0037	-0.0068	-0.0071	0.0029	-0.0071	0.007	-0.0125	0.0029	0.0132	-0.005	-0.0084	-0.0045	-0.0076	0	0.0154	-0.0028	-0.0083	-0.0142	0.0057	0.0147	-0.008	-0.0043	-0.0067	-0.0017	0.0161	-0.0059	-0.0082	0.0036
STA-357.HO	STA-357	TtZ	Tatar_Siberian_Zabolotniye	Tyumen region, Tobolsk district	Russia	Siberia	JeongNatureEcologyEvolution2019	Jeong et al. (2019). The genetic history of admixture across inner Eurasia. Nat Ecol Evol 3, 966–976. https://doi.org/10.1038/s41559-019-0878-2	0.0094	0.0379	-0.0053	-0.0013	0.0361	0.016	-0.0136	0.0235	-0.0095	-0.0138	0.0086	-0.0283	0.0217	0.0271	-0.023	0.002	-0.009	-0.0132	0.0035	-0.0066	0.0278	0.0239	0.0227	-0.0177	-0.0146	-0.0176	-0.0004	-0.0106	-0.0336	0.0048	0.0498	0.0054	-0.0238	-0.0005	-0.0302	0.0035	-0.0065	0.0006	-0.0045	-0.0088	0.0071	0.0136	-0.004	0.0097	-0.0371	-0.0135	0.0319	0.0021	0.0181	-0.0178
STA-362.HO	STA-362	TtZ	Tatar_Siberian_Zabolotniye	Tyumen region, Tobolsk district	Russia	Siberia	JeongNatureEcologyEvolution2019	Jeong et al. (2019). The genetic history of admixture across inner Eurasia. Nat Ecol Evol 3, 966–976. https://doi.org/10.1038/s41559-019-0878-2	0.0093	0.0331	0.0029	-0.0017	0.0315	0.0129	-0.0138	0.0207	-0.0026	-0.0154	-0.0006	-0.0278	0.0137	0.0279	-0.0245	-0.0013	-0.0128	-0.0079	0.0112	-0.0056	0.0346	0.0195	0.0137	-0.0014	-0.0099	0.0055	0.0024	-0.006	-0.0316	0.0088	0.0365	0.0062	-0.0111	-0.0003	-0.0249	-0.0042	-0.0069	0.0084	0.0059	-0.0012	-0.0028	-0.0014	-0.0056	0.0033	-0.0322	-0.0131	0.0294	-0.0073	0.0228	-0.0073
STA-366.HO	STA-366	TtZ	Tatar_Siberian_Zabolotniye	Tyumen region, Tobolsk district	Russia	Siberia	JeongNatureEcologyEvolution2019	Jeong et al. (2019). The genetic history of admixture across inner Eurasia. Nat Ecol Evol 3, 966–976. https://doi.org/10.1038/s41559-019-0878-2	0.0107	0.038	-0.0009	-0.0043	0.0267	0.0136	-0.0107	0.0161	-0.0019	-0.0172	0.005	-0.0267	0.013	0.0187	-0.0224	-0.0107	-0.0148	-0.0025	0.0052	0.0058	0.0222	0.0136	0.0185	-0.0048	-0.0122	-0.0008	0.0143	0.0038	-0.0157	-0.0012	0.0349	0.0107	-0.0051	0.0059	-0.022	0.0048	0.0087	0.0014	0.0105	0.0091	0.0102	-0.0011	0.0033	-0.0068	-0.0264	-0.0082	0.0146	-0.004	0.0164	-0.0191
STA-434.HO	STA-434	TtZ	Tatar_Siberian_Zabolotniye	Tyumen region, Tobolsk district	Russia	Siberia	JeongNatureEcologyEvolution2019	Jeong et al. (2019). The genetic history of admixture across inner Eurasia. Nat Ecol Evol 3, 966–976. https://doi.org/10.1038/s41559-019-0878-2	0.009	0.0341	-0.0011	-0.003	0.0303	0.0126	-0.0119	0.0184	-0.0065	-0.0191	0.0037	-0.0299	0.011	0.0349	-0.024	-0.0068	-0.0176	-0.0082	0.0086	-0.002	0.0262	0.014	0.0118	-0.0086	-0.0041	-0.0017	0.0042	0.0027	-0.0213	-0.0009	0.03	0.0043	0.0069	0.0052	-0.0246	-0.0039	-0.0076	0.0089	-0.0061	0.018	0.0007	0.0071	-0.0008	-0.006	-0.027	0.0016	0.0232	0.0033	0.0133	-0.011
STA-435.HO	STA-435	TtZ	Tatar_Siberian_Zabolotniye	Tyumen region, Tobolsk district	Russia	Siberia	JeongNatureEcologyEvolution2019	Jeong et al. (2019). The genetic history of admixture across inner Eurasia. Nat Ecol Evol 3, 966–976. https://doi.org/10.1038/s41559-019-0878-2	0.0097	0.0316	-0.0011	-0.0014	0.0244	0.0129	-0.0151	0.0206	-0.0054	-0.0182	0.0012	-0.0248	0.0102	0.0251	-0.0194	-0.0029	-0.0134	-0.0077	0.0077	-0.0102	0.0357	0.0204	0.0142	-0.0086	-0.0004	0.0023	0.009	-0.002	-0.0195	0.0128	0.039	0.0156	-0.0098	0.0135	-0.0186	-0.0049	-0.0075	0.0115	-0.0048	0.0048	0.0112	-0.0048	-0.0053	0.0089	-0.0269	-0.0172	0.0293	-0.0132	0.0193	-0.0112
TomskTatars1.SG	TomskTatars1	TtTm	Tatar_Tomsk	Russia	Russia	Siberia	DamgaardScience2018	Damgaard et al. (2018b). The first horse herders and the impact of early Bronze Age steppe expansions into Asia. Science, 360, 1422. DOI: 10.1126/science.aar7711	0.0045	0.0062	0.0071	-0.0023	0.0033	0.0008	0.0037	0.0051	0.0011	0.003	0.0058	0.0031	-0.0028	-0.0009	0.0017	0.0041	-0.0019	0.0029	-0.0017	-0.002	0.0147	-0.0017	0.0036	-0.002	0.0129	-0.0065	-0.0008	-0.0103	-0.0047	-0.0099	0.0097	0.0119	0.0193	0.0068	0.0036	-0.0006	0.0062	0.0104	-0.0062	-0.0062	0.0014	-0.0088	-0.0015	-0.0111	-0.0112	0.0159	-0.0134	0.0038	-0.0006	0.0029
TomskTatars2.SG	TomskTatars2	TtTm	Tatar_Tomsk	Russia	Russia	Siberia	DamgaardScience2018	Damgaard et al. (2018b). The first horse herders and the impact of early Bronze Age steppe expansions into Asia. Science, 360, 1422. DOI: 10.1126/science.aar7711	0.0062	0.0093	0.0066	-0.0051	0.0082	0.0005	0.0075	0.0102	-0.002	0.0022	0.0059	-0.0113	0.0032	-0.0011	-0.0014	-0.0029	0.0045	-0.0013	-0.0064	-0.0114	-0.0019	0.0005	0.0087	-0.0149	0.0064	-0.009	0.0089	0.0052	-0.0224	0.0039	0.0148	0.0203	0.0013	0.0078	-0.0029	0.0007	-0.0051	-0.0085	-0.0025	0.0174	0.0089	0.0007	-0.0059	-0.0003	-0.0127	-0.005	-0.0064	0.0034	0.0021	0.0083
Teleuts1.SG	Teleuts1	Tel	Teleut	Russia	Russia	Siberia	DamgaardScience2018	Damgaard et al. (2018b). The first horse herders and the impact of early Bronze Age steppe expansions into Asia. Science, 360, 1422. DOI: 10.1126/science.aar7711	0.0229	0.0099	-0.0043	-0.0002	0.01	-0.0159	0.0332	-0.0223	0.01	0.0088	0.0024	-0.0025	0.0059	-0.0058	0.005	0.0021	-0.0086	0.012	-0.0019	-0.0121	0.003	-0.0102	-0.0107	-0.0028	0.0188	0.001	0.0056	0.0014	-0.0083	0.0068	0.0103	-0.0031	0.0066	0.0003	0.0056	0.0075	0.0053	0.0019	-0.009	0	0.0073	-0.0088	-0.0108	-0.0064	0.0059	0.009	-0.0119	0.0134	0.0041	-0.0038
Teleuts2.SG	Teleuts2	Tel	Teleut	Russia	Russia	Siberia	DamgaardScience2018	Damgaard et al. (2018b). The first horse herders and the impact of early Bronze Age steppe expansions into Asia. Science, 360, 1422. DOI: 10.1126/science.aar7711	0.0171	0.0158	-0.0063	-0.0001	0.0118	-0.0055	0.0193	-0.0106	0.0059	0.0017	0.007	-0.0131	0.0021	-0.0073	0.0031	-0.0071	-0.0078	-0.009	-0.005	-0.0049	0.007	-0.0087	-0.0042	-0.0103	0.0162	0.0005	0.0137	-0.0075	-0.0126	0.0016	0.0189	0.0066	-0.0026	-0.0022	-0.0282	0.0169	0.0113	-0.0023	0.0143	0.0019	0.0035	-0.0053	0.0004	-0.0134	-0.0011	-0.0117	0.0123	-0.0067	0.0049	-0.0134
Ale9.HO	Ale9	Tlg	Tlingit	Nikolskoye	Russia	Siberia	LazaridisNature2014	Lazaridis et al. (2014). Ancient human genomes suggest three ancestral populations for present-day Europeans. Nature, 513(7518), 409–13. https://doi.org/10.1038/nature13673	0.0155	0.0324	0.0022	-0.0034	-0.018	0.1096	0.0223	-0.0266	-0.0149	-0.0124	-0.0098	0.0247	-0.0275	-0.0109	0.0137	0.0015	-0.0048	-0.0131	-0.0057	-0.0223	0.0164	-0.0226	-0.042	-0.0086	0.0273	0.0191	0.006	-0.0075	0.0015	0.0091	-0.035	0.0006	0.0439	0.0293	0.0229	-0.0087	0.0481	-0.0181	0.0307	0.0239	0.0407	-0.0315	0.0083	0.0869	0.0089	0.0497	-0.015	0.0187	-0.1266	-0.0491
S_Tlingit-2.DG	Ale14	Tlg	Tlingit	Nikolskoye	Russia	Siberia	LazaridisNature2014	Lazaridis et al. (2014). Ancient human genomes suggest three ancestral populations for present-day Europeans. Nature, 513(7518), 409–13. https://doi.org/10.1038/nature13673	0.0062	0.0298	0.0083	-0.0035	-0.013	0.0894	0.0132	-0.0208	-0.0107	-0.0064	-0.0027	0.0154	-0.0255	-0.0031	0.0146	0.0039	-0.0088	-0.0085	-0.0019	-0.0274	0.0011	-0.0087	-0.0213	-0.0055	0.019	0.0179	0.0136	-0.0084	0.0011	-0.0012	-0.0364	0.0124	0.0315	0.0272	0.0256	-0.0011	0.0516	-0.009	0.0185	0.0142	0.0276	-0.0301	-0.0116	0.073	0.0082	0.0338	-0.0232	0.0154	-0.1101	-0.0243
Ale16.HO	Ale16	Tlg	Tlingit	Nikolskoye	Russia	Siberia	LazaridisNature2014	Lazaridis et al. (2014). Ancient human genomes suggest three ancestral populations for present-day Europeans. Nature, 513(7518), 409–13. https://doi.org/10.1038/nature13673	0.0034	0.0319	0.0084	-0.0049	-0.012	0.0829	0.0082	-0.0092	-0.0144	-0.0187	-0.0011	0.0166	-0.0359	-0.0113	0.0055	0.0107	0.0018	-0.007	0.0037	-0.0209	0.0158	-0.0075	-0.0367	0.0012	0.0235	0.0193	0.0188	-0.0208	0.005	0.0062	-0.0368	0.0072	0.0532	0.0278	0.0361	-0.0148	0.0647	-0.0248	0.05	0.0211	0.0386	-0.0365	0.0127	0.1254	0.0228	0.047	-0.0137	0.0324	-0.1401	-0.068
S_Tlingit-1.DG	Ale32	Tlg	Tlingit	Petropavlovsk-Kamchatski	Russia	Siberia	LazaridisNature2014	Lazaridis et al. (2014). Ancient human genomes suggest three ancestral populations for present-day Europeans. Nature, 513(7518), 409–13. https://doi.org/10.1038/nature13673	-0.0055	0.0238	0.021	-0.0015	-0.0116	0.0582	0.012	-0.0032	-0.0104	-0.0097	-0.0086	0.0192	-0.0176	-0.0096	0.0171	-0.0012	0.0087	-0.0027	-0.0071	-0.0159	-0.0032	-0.0097	-0.0176	-0.015	0.018	0.0146	0.0021	0.0012	0.0112	0.0041	-0.0301	-0.0036	0.0352	0.036	0.0126	-0.0024	0.0331	-0.0052	0.0248	0.0059	0.0235	-0.0271	0.0084	0.0673	-0.0059	0.0151	-0.009	0.0267	-0.0702	-0.0299
S_Tlingit-2.DG	Ale14	Tlg	Tlingit	Nikolskoye, Commander Islands	Russia	Siberia	MallickNature2016	Mallick et al (2016.). The Simons Genome Diversity Project: 300 genomes from 142 diverse populations. Nature 538, 201–206. https://doi.org/10.1038/nature18964	0.0062	0.0298	0.0083	-0.0035	-0.013	0.0894	0.0132	-0.0208	-0.0107	-0.0064	-0.0027	0.0154	-0.0255	-0.0031	0.0146	0.0039	-0.0088	-0.0085	-0.0019	-0.0274	0.0011	-0.0087	-0.0213	-0.0055	0.019	0.0179	0.0136	-0.0084	0.0011	-0.0012	-0.0364	0.0124	0.0315	0.0272	0.0256	-0.0011	0.0516	-0.009	0.0185	0.0142	0.0276	-0.0301	-0.0116	0.073	0.0082	0.0338	-0.0232	0.0154	-0.1101	-0.0243
S_Tlingit-1.DG	Ale32	Tlg	Tlingit	Petropavlovsk-Kamchatski, Commander Islands	Russia	Siberia	MallickNature2016	Mallick et al (2016.). The Simons Genome Diversity Project: 300 genomes from 142 diverse populations. Nature 538, 201–206. https://doi.org/10.1038/nature18964	-0.0055	0.0238	0.021	-0.0015	-0.0116	0.0582	0.012	-0.0032	-0.0104	-0.0097	-0.0086	0.0192	-0.0176	-0.0096	0.0171	-0.0012	0.0087	-0.0027	-0.0071	-0.0159	-0.0032	-0.0097	-0.0176	-0.015	0.018	0.0146	0.0021	0.0012	0.0112	0.0041	-0.0301	-0.0036	0.0352	0.036	0.0126	-0.0024	0.0331	-0.0052	0.0248	0.0059	0.0235	-0.0271	0.0084	0.0673	-0.0059	0.0151	-0.009	0.0267	-0.0702	-0.0299
Vgut6.HO	Vgut6	Tfl	Tofalar	Eastern Sayan, v. Verhnyaya Gutara	Russia	Siberia	LazaridisNature2014	Lazaridis et al. (2014). Ancient human genomes suggest three ancestral populations for present-day Europeans. Nature, 513(7518), 409–13. https://doi.org/10.1038/nature13673	0.0367	0.0397	-0.027	0.0014	0.0111	-0.044	-0.008	-0.0088	0.0192	-0.041	-0.0476	0.0245	-0.0146	-0.041	0.0294	0.0323	0.0472	-0.0249	-0.0043	-0.0361	-0.0559	-0.0025	-0.0587	-0.0214	0.0598	-0.0578	-0.1161	-0.0456	-0.023	0.0019	-0.0435	-0.0147	-0.0209	0.0083	0.0042	-0.0079	0.0049	0.0186	0.0062	0.0103	-0.0049	-0.0059	-0.001	0.0022	-0.0219	-0.0119	0.0055	0.006	0.008	-0.0089
Vgut7.HO	Vgut7	Tfl	Tofalar	Eastern Sayan, v. Verhnyaya Gutara	Russia	Siberia	LazaridisNature2014	Lazaridis et al. (2014). Ancient human genomes suggest three ancestral populations for present-day Europeans. Nature, 513(7518), 409–13. https://doi.org/10.1038/nature13673	0.0373	0.0408	-0.0292	0.0013	0.0168	-0.0479	-0.0173	0.0025	0.023	-0.0495	-0.0481	0.0236	-0.0062	-0.0477	0.0236	0.0267	0.0408	-0.0249	0.0028	-0.0386	-0.0529	0.0033	-0.0635	-0.0141	0.058	-0.0553	-0.1134	-0.0469	-0.0214	0.0071	-0.0439	-0.0266	-0.0328	0.0051	-0.0069	-0.004	0.0002	0.021	0.009	0.0062	-0.0096	-0.0092	0.0018	-0.0101	-0.0225	-0.0068	0.0087	0.0031	0.0061	-0.0143
Vgut8.HO	Vgut8	Tfl	Tofalar	Eastern Sayan, v. Verhnyaya Gutara	Russia	Siberia	LazaridisNature2014	Lazaridis et al. (2014). Ancient human genomes suggest three ancestral populations for present-day Europeans. Nature, 513(7518), 409–13. https://doi.org/10.1038/nature13673	0.0315	0.0367	-0.0204	0.0017	0.0165	-0.0544	-0.0106	-0.003	0.0278	-0.0472	-0.055	0.0197	-0.0124	-0.0524	0.0346	0.0324	0.0602	-0.0358	0.004	-0.047	-0.0838	0.001	-0.0901	-0.0372	0.0854	-0.081	-0.1729	-0.0479	-0.0215	-0.0104	-0.0541	-0.0326	-0.0328	0.0075	0.0034	-0.0094	0.0099	0.0257	0.0118	0.0239	-0.0129	-0.014	-0.0025	0.0117	-0.0315	-0.036	0.011	0.0059	0.0135	-0.0122
Vgut11.HO	Vgut11	Tfl	Tofalar	Eastern Sayan, v. Verhnyaya Gutara	Russia	Siberia	LazaridisNature2014	Lazaridis et al. (2014). Ancient human genomes suggest three ancestral populations for present-day Europeans. Nature, 513(7518), 409–13. https://doi.org/10.1038/nature13673	0.037	0.0379	-0.0252	0.0025	0.011	-0.0491	-0.0144	-0.0019	0.0252	-0.0532	-0.0526	0.0295	-0.0153	-0.0521	0.0277	0.0359	0.052	-0.0275	0.0031	-0.0321	-0.0622	-0.0031	-0.0673	-0.0224	0.0814	-0.0647	-0.131	-0.0485	-0.025	-0.0099	-0.0441	-0.0243	-0.0235	-0.0043	0.0134	-0.0016	0.0053	0.0282	0.0091	0.0087	-0.0037	-0.0088	-0.0112	0.0045	-0.0199	-0.012	0.0064	0.0003	-0.0001	-0.0107
Vgut12.HO	Vgut12	Tfl	Tofalar	Eastern Sayan, v. Verhnyaya Gutara	Russia	Siberia	LazaridisNature2014	Lazaridis et al. (2014). Ancient human genomes suggest three ancestral populations for present-day Europeans. Nature, 513(7518), 409–13. https://doi.org/10.1038/nature13673	0.0355	0.042	-0.024	0.0022	0.0139	-0.0602	-0.0163	-0.0048	0.0262	-0.0489	-0.0583	0.0241	-0.011	-0.0527	0.0373	0.0339	0.0618	-0.0359	-0.0036	-0.0403	-0.0848	-0.0024	-0.0865	-0.0373	0.0963	-0.0829	-0.177	-0.0527	-0.0263	-0.0151	-0.0552	-0.0397	-0.0371	0.0065	0.0002	-0.0109	0.0061	0.0338	0.0087	0.0237	-0.0098	-0.011	0.0008	0.0133	-0.0329	-0.0438	0.003	0.0101	0.0088	-0.0121
Vgut13.HO	Vgut13	Tfl	Tofalar	Eastern Sayan, v. Verhnyaya Gutara	Russia	Siberia	LazaridisNature2014	Lazaridis et al. (2014). Ancient human genomes suggest three ancestral populations for present-day Europeans. Nature, 513(7518), 409–13. https://doi.org/10.1038/nature13673	0.0358	0.0403	-0.0247	0.0021	0.0132	-0.0533	-0.0124	-0.0003	0.0285	-0.0493	-0.0582	0.028	-0.0169	-0.0524	0.0287	0.0385	0.0603	-0.0337	-0.0014	-0.0292	-0.0724	-0.0041	-0.0695	-0.0242	0.0789	-0.0641	-0.1473	-0.051	-0.024	-0.0159	-0.0499	-0.0328	-0.0274	-0.0048	0.0009	-0.002	0.0037	0.0262	0.0154	0.0134	-0.0108	-0.0163	-0.0093	-0.0051	-0.0155	-0.0139	0.0198	-0.0057	-0.001	-0.0045
Vgut14.HO	Vgut14	Tfl	Tofalar	Eastern Sayan, v. Verhnyaya Gutara	Russia	Siberia	LazaridisNature2014	Lazaridis et al. (2014). Ancient human genomes suggest three ancestral populations for present-day Europeans. Nature, 513(7518), 409–13. https://doi.org/10.1038/nature13673	-0.001	0.0252	0.0131	0.0005	-0.0038	-0.0218	-0.0086	0.0065	0.0063	-0.0171	-0.0184	0.0008	-0.0014	-0.0218	0.009	0.0066	0.0295	-0.0063	0.0025	-0.0157	-0.0388	-0.004	-0.0264	-0.0153	0.0287	-0.0261	-0.0526	-0.0189	-0.0047	-0.0078	-0.0289	0.0011	-0.0103	0.0048	0.0278	-0.0087	0.0039	0.0023	0.0073	0.0119	0.0074	0.0088	0.0003	0.014	-0.0115	-0.0111	0.0064	-0.0012	0.0027	0.0081
Vgut15.HO	Vgut15	Tfl	Tofalar	Eastern Sayan, v. Verhnyaya Gutara	Russia	Siberia	LazaridisNature2014	Lazaridis et al. (2014). Ancient human genomes suggest three ancestral populations for present-day Europeans. Nature, 513(7518), 409–13. https://doi.org/10.1038/nature13673	0.0372	0.0433	-0.0284	0.0026	0.0102	-0.042	-0.0165	-0.0079	0.0219	-0.0477	-0.0577	0.0199	-0.013	-0.0472	0.0299	0.0258	0.0385	-0.0254	0.0047	-0.0307	-0.0511	-0.0053	-0.0591	-0.0191	0.0548	-0.0521	-0.12	-0.0417	-0.0167	-0.009	-0.0402	-0.018	-0.0298	-0.0018	0.005	-0.0031	-0.0065	0.0221	0.0073	0.0078	-0.0122	0.0009	-0.0029	-0.0086	-0.0177	-0.0132	0.0124	0.0056	-0.0006	-0.0142
Vgut18.HO	Vgut18	Tfl	Tofalar	Eastern Sayan, v. Verhnyaya Gutara	Russia	Siberia	LazaridisNature2014	Lazaridis et al. (2014). Ancient human genomes suggest three ancestral populations for present-day Europeans. Nature, 513(7518), 409–13. https://doi.org/10.1038/nature13673	0.0366	0.0401	-0.0249	0.0003	0.0148	-0.0461	-0.0077	0.0014	0.0227	-0.0396	-0.046	0.0172	-0.0097	-0.0404	0.0227	0.0299	0.0479	-0.0234	-0.005	-0.0296	-0.0608	-0.0052	-0.0535	-0.0219	0.0565	-0.0553	-0.119	-0.0518	-0.015	-0.0177	-0.0441	-0.0191	-0.0234	0.0056	0.0037	-0.0079	0.0001	0.02	0.0009	0.0157	-0.0118	-0.0061	-0.0066	-0.0111	-0.0241	-0.012	0.0233	-0.0058	0.0126	-0.0002
Vgut19.HO	Vgut19	Tfl	Tofalar	Eastern Sayan, v. Verhnyaya Gutara	Russia	Siberia	LazaridisNature2014	Lazaridis et al. (2014). Ancient human genomes suggest three ancestral populations for present-day Europeans. Nature, 513(7518), 409–13. https://doi.org/10.1038/nature13673	0.0349	0.0339	-0.0249	0.0001	0.0177	-0.0441	-0.0054	0.0002	0.0227	-0.0433	-0.0471	0.0179	-0.0138	-0.0411	0.0271	0.0316	0.0506	-0.0212	0.0037	-0.0336	-0.0533	0.0024	-0.0659	-0.0253	0.0661	-0.0699	-0.123	-0.0419	-0.0257	-0.0027	-0.0349	-0.014	-0.0265	0.0008	0.002	-0.0015	-0.003	0.0268	-0.0002	-0.0004	-0.0168	-0.0067	-0.0057	-0.0072	-0.022	-0.0065	0.0198	-0.0015	0.0104	-0.0047
S_Ulchi-2.DG	Ul5	Ulc	Ulchi	Bogorodskoe	Russia	Siberia	LazaridisNature2014	Lazaridis et al. (2014). Ancient human genomes suggest three ancestral populations for present-day Europeans. Nature, 513(7518), 409–13. https://doi.org/10.1038/nature13673	0.0443	0.0089	-0.0145	0.004	-0.0716	0.0082	0.0042	0.0142	0.0047	0.0622	0.0583	-0.0568	0.0554	0.0043	-0.032	0.0098	0.0016	0.0035	-0.0089	0.0219	-0.0405	0.021	0.0126	0.0103	0.0035	-0.0175	-0.0088	-0.007	-0.0041	-0.008	-0.0045	-0.0063	-0.0023	0.0091	-0.0011	0.0012	-0.0022	-0.0041	-0.0002	0.0053	0.0006	-0.0114	-0.0043	-0.0059	-0.0025	0.0012	-0.0072	-0.0048	0.0026	-0.0029
S_Ulchi-1.DG	Ul31	Ulc	Ulchi	Nizhniy Gavan	Russia	Siberia	LazaridisNature2014	Lazaridis et al. (2014). Ancient human genomes suggest three ancestral populations for present-day Europeans. Nature, 513(7518), 409–13. https://doi.org/10.1038/nature13673	0.0453	0.0104	-0.0176	0.0053	-0.0681	0.0025	0.0022	0.0148	0.0028	0.0529	0.0439	-0.0455	0.0508	0.0014	-0.0153	0.0137	0.0043	0.0033	-0.0059	0.0271	-0.0228	0.0213	0.0142	-0.0023	0.004	-0.0107	-0.0043	0.0045	-0.0075	-0.0048	-0.0095	-0.0043	-0.0027	-0.0022	-0.0027	0.007	-0.0127	0.0094	0.0026	-0.0011	-0.0008	0.0016	-0.0047	0.0058	-0.0005	0.0021	-0.0036	0.0031	-0.0151	-0.0017
Ul65.HO	Ul65	Ulc	Ulchi	Bulava	Russia	Siberia	LazaridisNature2014	Lazaridis et al. (2014). Ancient human genomes suggest three ancestral populations for present-day Europeans. Nature, 513(7518), 409–13. https://doi.org/10.1038/nature13673	0.0456	0.0148	-0.0175	0.0034	-0.0644	0.0013	-0.0067	0.0126	0.0091	0.0449	0.0369	-0.0338	0.0347	0.0055	-0.027	0.0099	0.0021	0.0096	-0.001	0.022	-0.0211	0.0128	0.0154	0.0073	0.003	0.0018	-0.0043	0	-0.002	-0.0014	-0.0088	-0.0122	0.0007	0.0076	0.0048	0.0068	-0.0074	-0.0053	0.0057	0.0049	-0.0032	-0.0051	0.0009	0.0102	0.0061	0.0045	0.0038	-0.0083	-0.0083	-0.0054
Ul6.HO	Ul6	Ulc	Ulchi	Bogorodskoe	Russia	Siberia	LazaridisNature2014	Lazaridis et al. (2014). Ancient human genomes suggest three ancestral populations for present-day Europeans. Nature, 513(7518), 409–13. https://doi.org/10.1038/nature13673	0.0447	-0.0015	-0.0117	0.0065	-0.0873	0.0153	0.0112	0.0183	0.0025	0.0994	0.0934	-0.0858	0.0844	0.018	-0.0493	0.0248	0.0018	-0.0095	-0.0095	0.0282	-0.0721	0.0297	0.0051	0.0159	0.0115	-0.0373	-0.0433	-0.0072	-0.0222	-0.0258	-0.0197	-0.0125	-0.0034	0.0029	-0.0039	0.0009	0.0052	0.0006	0.0172	-0.0008	-0.0024	-0.0112	-0.0005	-0.0151	0.0127	0.0099	0.0006	0.0122	-0.0125	-0.0065
Ul33.HO	Ul33	Ulc	Ulchi	Nizhniy Gavan	Russia	Siberia	LazaridisNature2014	Lazaridis et al. (2014). Ancient human genomes suggest three ancestral populations for present-day Europeans. Nature, 513(7518), 409–13. https://doi.org/10.1038/nature13673	0.044	0.005	-0.0113	0.0041	-0.0458	-0.0088	0.001	0.0089	0.0001	0.0271	0.0291	-0.0168	0.024	0.0014	-0.0088	0.0064	-0.0022	-0.0014	-0.0019	0.004	-0.0094	-0.0046	0.0033	-0.003	-0.0023	0.0001	-0.0029	0.0035	-0.0006	0.0066	0.0048	-0.0001	0.0152	-0.0015	0.0069	0.003	-0.0083	0.0074	-0.0033	-0.0074	-0.0023	0.0025	0.0079	0.0099	0.0041	-0.0057	-0.002	0.0041	0.0009	0.0117
Ul71.HO	Ul71	Ulc	Ulchi	Bulava	Russia	Siberia	LazaridisNature2014	Lazaridis et al. (2014). Ancient human genomes suggest three ancestral populations for present-day Europeans. Nature, 513(7518), 409–13. https://doi.org/10.1038/nature13673	0.0452	0.0055	-0.0117	0.0048	-0.0597	0.0012	-0.0008	0.0172	0.0051	0.0502	0.0492	-0.051	0.0454	0.0086	-0.0258	0.0075	0.002	-0.0019	-0.0015	0.0233	-0.0343	0.017	0.0065	0.0053	0.004	-0.0136	-0.0089	-0.0011	-0.0006	-0.0099	-0.0074	-0.0035	0.0057	0.0058	-0.0116	-0.0004	0.0013	-0.0057	0.0013	-0.0052	0.007	-0.0069	-0.0042	0.0016	0.0049	-0.0033	0.0004	0.0019	-0.0132	-0.0177
Ul10.HO	Ul10	Ulc	Ulchi	Bogorodskoe	Russia	Siberia	LazaridisNature2014	Lazaridis et al. (2014). Ancient human genomes suggest three ancestral populations for present-day Europeans. Nature, 513(7518), 409–13. https://doi.org/10.1038/nature13673	0.0457	-0.0018	-0.0107	0.0049	-0.0713	0.0191	-0.0034	0.0206	0.0051	0.0693	0.0613	-0.063	0.0654	0.0057	-0.0326	0.012	0.007	-0.0036	-0.0068	0.0251	-0.0511	0.0228	0.009	0.0141	0.0145	-0.0257	-0.0312	0.002	-0.0076	-0.0115	-0.0086	-0.0078	-0.0019	0.0012	0.0147	-0.0013	0.0152	-0.0016	0.0025	-0.0011	0.0052	0.0055	-0.0082	-0.008	0.007	0.0052	-0.0018	-0.0064	-0.0048	-0.0194
Ul43.HO	Ul43	Ulc	Ulchi	Bogorodskoe	Russia	Siberia	LazaridisNature2014	Lazaridis et al. (2014). Ancient human genomes suggest three ancestral populations for present-day Europeans. Nature, 513(7518), 409–13. https://doi.org/10.1038/nature13673	0.0456	0.0117	-0.0165	0.0054	-0.0645	-0.0029	-0.0069	0.0144	0.0085	0.0469	0.0388	-0.0348	0.0415	-0.0003	-0.0164	-0.0003	-0.0008	-0.0007	-0.0097	0.0217	-0.0311	0.0164	0.016	0.0068	-0.0083	-0.0032	0	-0.0008	0.0054	-0.0047	-0.0065	0.0003	-0.0063	-0.0079	0.0026	0.0051	-0.0095	-0.0046	0.0034	-0.0135	-0.0033	0.0056	0.0036	0.002	-0.0012	-0.0051	-0.0068	-0.0091	0.0106	-0.0061
Ul72.HO	Ul72	Ulc	Ulchi	Bulava	Russia	Siberia	LazaridisNature2014	Lazaridis et al. (2014). Ancient human genomes suggest three ancestral populations for present-day Europeans. Nature, 513(7518), 409–13. https://doi.org/10.1038/nature13673	0.0441	0.005	-0.0123	0.0075	-0.0703	0.0081	0.0037	0.0135	0.0024	0.0589	0.0563	-0.0424	0.0412	-0.0039	-0.0259	0.0093	0.0014	-0.0066	-0.0085	0.0101	-0.037	0.0219	-0.0008	0.0072	0.0056	-0.0092	-0.0065	-0.008	0.0042	-0.0039	-0.0019	-0.0076	-0.0062	0.0047	0.0023	0.0047	-0.0076	0.0082	0.0111	0.0076	-0.0054	-0.0037	0.0036	-0.0002	0.0007	0.0013	0.0092	-0.0006	0.0016	-0.006
Ul44.HO	Ul44	Ulc	Ulchi	Bogorodskoe	Russia	Siberia	LazaridisNature2014	Lazaridis et al. (2014). Ancient human genomes suggest three ancestral populations for present-day Europeans. Nature, 513(7518), 409–13. https://doi.org/10.1038/nature13673	0.0446	0.0036	-0.0075	0.004	-0.0601	0.0004	-0.0041	0.0258	0.0005	0.0456	0.0488	-0.0402	0.0353	0.0038	-0.025	0.0115	-0.0043	-0.0048	-0.0008	0.0144	-0.009	0.0122	-0.0004	-0.0032	0.0002	0.0004	-0.0175	-0.0054	-0.0083	-0.0103	-0.0078	-0.0072	0.0112	-0.0091	-0.0032	-0.0013	0.0016	-0.0046	0.0135	-0.0073	0.0092	0.0035	0.0021	0.0078	-0.0068	-0.0047	0.0009	0.01	-0.0017	-0.0156
Ul74.HO	Ul74	Ulc	Ulchi	Bulava	Russia	Siberia	LazaridisNature2014	Lazaridis et al. (2014). Ancient human genomes suggest three ancestral populations for present-day Europeans. Nature, 513(7518), 409–13. https://doi.org/10.1038/nature13673	0.0449	0.0032	-0.0121	0.0042	-0.0649	0.0108	0.0103	0.0102	0.0018	0.0658	0.0574	-0.0545	0.0537	0.011	-0.027	0.016	-0.0018	-0.0005	-0.0042	0.0289	-0.0347	0.0127	0.0006	0.0066	0.0005	-0.014	-0.0211	-0.0092	-0.002	-0.0018	-0.0141	-0.006	-0.0039	0.0004	0.006	0.0013	-0.0021	0.0055	0.0048	0.0123	0.0014	-0.0023	-0.0137	-0.0047	0.0061	-0.0013	-0.007	0.0008	-0.0153	-0.0067
HGDP00945.DG	HGDP00945	Ykt	Yakut	Russia	Russia	Siberia	PattersonGenetics2012	Patterson et al. (2012). Ancient Admixture in Human History, Genetics, 192, 3, 1065–1093, https://doi.org/10.1534/genetics.112.145037	0.0369	0.0167	-0.0167	0.0032	-0.0111	-0.0342	-0.0097	0.0158	0.0095	-0.0108	-0.0081	0.011	-0.0005	-0.0154	0.018	-0.0058	0.0085	0.0124	-0.0036	-0.0202	0.0108	0.007	-0.0056	-0.0185	-0.0113	0.0172	0.0158	0.0025	0.0116	0.0061	0.0123	0.0086	0.0093	-0.0032	0.0148	0.0033	0.0256	0.0039	-0.0033	-0.0119	-0.0103	-0.01	0.0026	-0.0182	0.0167	0.0101	0.0054	-0.0043	-0.0166	0.0137
HGDP00946.DG	HGDP00946	Ykt	Yakut	Russia	Russia	Siberia	PattersonGenetics2012	Patterson et al. (2012). Ancient Admixture in Human History, Genetics, 192, 3, 1065–1093, https://doi.org/10.1534/genetics.112.145037	0.0382	0.0204	-0.0198	0.0018	-0.0202	-0.0366	-0.0103	0.0177	0.013	-0.0099	-0.0115	0.0151	-0.0063	-0.0147	0.0126	-0.0052	-0.0018	0.0181	-0.0024	-0.0133	0.0099	0.0072	0.0097	-0.0045	-0.0085	0.0183	0.0164	0.0006	0.0233	-0.0016	0.0132	0.0173	0.0159	-0.0091	0.0126	0.0158	0.0187	0.0034	0.0102	-0.0094	0.0045	-0.0196	0.0003	-0.0107	0.0132	0.003	0.0033	-0.014	-0.0105	0.0137
HGDP00947.DG	HGDP00947	Ykt	Yakut	Russia	Russia	Siberia	PattersonGenetics2012	Patterson et al. (2012). Ancient Admixture in Human History, Genetics, 192, 3, 1065–1093, https://doi.org/10.1534/genetics.112.145037	0.0347	0.0216	-0.0139	0.0012	-0.0136	-0.0362	0.0015	0.0142	0.0056	-0.0117	-0.0066	0.0176	-0.0039	-0.0249	0.0208	-0.0002	-0.0036	0.0132	0.0022	-0.0104	0.0107	0.0006	0.0012	-0.0115	-0.0048	0.018	0.0211	0.0055	0.0009	0	0.0059	0.0117	0.0077	-0.0134	0.0119	0.0122	0.0049	0.01	0.0034	-0.0078	-0.0108	-0.0239	-0.0009	-0.0138	0.0197	0.0137	0.0129	-0.0094	-0.0167	0.0186
HGDP00948.DG	HGDP00948	Ykt	Yakut	Russia	Russia	Siberia	PattersonGenetics2012	Patterson et al. (2012). Ancient Admixture in Human History, Genetics, 192, 3, 1065–1093, https://doi.org/10.1534/genetics.112.145037	0.0325	0.0175	-0.0193	0.0052	-0.0156	-0.035	-0.0127	0.0117	0.014	-0.0157	-0.0138	0.018	-0.002	-0.021	0.0111	0.0044	0.0034	0.0106	-0.0005	-0.0108	0.0124	0.0094	0.0093	-0.0162	-0.0048	0.0147	0.0101	0.0007	0.016	0.0017	0.0085	0.0181	0.0129	-0.0102	0.0012	0.0046	0.0105	0.0104	-0.0066	-0.0043	-0.0014	-0.0143	-0.0115	-0.0152	0.0019	0.0007	0.0106	-0.004	-0.0074	0.0197
HGDP00950.DG	HGDP00950	Ykt	Yakut	Russia	Russia	Siberia	PattersonGenetics2012	Patterson et al. (2012). Ancient Admixture in Human History, Genetics, 192, 3, 1065–1093, https://doi.org/10.1534/genetics.112.145037	0.0309	0.021	-0.0082	0.0011	-0.0128	-0.0275	-0.0018	0.0148	0.0082	-0.0142	-0.0111	0.0187	-0.008	-0.0171	0.0185	-0.0012	0.0002	0.0072	-0.0012	-0.0114	0.0146	-0.0067	0.0019	-0.0064	-0.0025	0.0221	0.0196	-0.0039	0.0128	0.0068	0.0133	0.026	0.016	-0.0117	0.0056	0.0108	0.0048	-0.0081	0.0107	-0.0114	-0.0116	-0.0157	0.0006	-0.0086	0.0143	0.0036	0.0185	-0.0079	-0.0059	0.0083
S_Yakut-2.DG	HGDP00951	Ykt	Yakut	Russia	Russia	Siberia	PattersonGenetics2012	Patterson et al. (2012). Ancient Admixture in Human History, Genetics, 192, 3, 1065–1093, https://doi.org/10.1534/genetics.112.145037	0.0373	0.021	-0.0202	0.0041	-0.0072	-0.0379	-0.0014	0.012	0.011	-0.013	-0.0071	0.0125	-0.0094	-0.0157	0.0098	0.0019	0.0079	0.0104	0.0034	-0.0068	0.0093	0.0111	0.0074	-0.0057	-0.011	0.0218	0.0168	0.0037	0.0095	0.0074	0.0133	0.0166	0.0047	-0.0103	0.005	-0.0028	0.0068	0.0085	-0.0015	-0.0089	-0.0079	-0.0223	0.0052	-0.0074	-0.0057	0.0121	0.0146	-0.0171	-0.0142	0.0156
HGDP00952.DG	HGDP00952	Ykt	Yakut	Russia	Russia	Siberia	PattersonGenetics2012	Patterson et al. (2012). Ancient Admixture in Human History, Genetics, 192, 3, 1065–1093, https://doi.org/10.1534/genetics.112.145037	0.0364	0.0176	-0.0153	0.0051	-0.0184	-0.0325	-0.0082	0.0125	0.0108	-0.0064	-0.0109	0.0187	-0.0048	-0.0151	0.0115	0.0006	0.0085	0.0099	0.0035	-0.0127	0.0118	-0.0024	-0.0053	-0.013	-0.0106	0.0254	0.0147	0.0022	0.0128	0.012	0.0084	0.0111	0.0117	-0.0136	0.022	0.0072	0.0123	0.0042	-0.0079	-0.0063	-0.0061	-0.0152	-0.0015	-0.0122	0.0204	0.0215	0.0112	-0.0071	-0.0072	0.0195
HGDP00954.DG	HGDP00954	Ykt	Yakut	Russia	Russia	Siberia	PattersonGenetics2012	Patterson et al. (2012). Ancient Admixture in Human History, Genetics, 192, 3, 1065–1093, https://doi.org/10.1534/genetics.112.145037	0.0369	0.0157	-0.0182	0.0011	-0.0061	-0.0299	-0.005	0.0118	0.0091	-0.0106	-0.0123	0.0173	-0.0061	-0.0197	0.0094	0.0056	0.0121	0.0147	-0.0043	-0.0161	0.0109	0.0038	-0.0071	-0.0059	-0.0172	0.0245	0.0046	-0.0054	0.0166	0.0107	0.0109	0.0175	0.0057	-0.0121	0.0078	0.0167	0.0183	0.0147	0.0043	-0.0142	-0.0125	-0.008	0.0058	-0.0086	0.0059	0.0159	0.0013	-0.0114	-0.015	0.0173
HGDP00955.DG	HGDP00955	Ykt	Yakut	Russia	Russia	Siberia	PattersonGenetics2012	Patterson et al. (2012). Ancient Admixture in Human History, Genetics, 192, 3, 1065–1093, https://doi.org/10.1534/genetics.112.145037	0.0375	0.0228	-0.0207	0.0033	-0.0165	-0.0331	-0.0077	0.0164	0.0088	-0.0189	-0.0155	0.0166	-0.013	-0.0127	0.0166	0.0043	0.0002	0.0149	0.0034	-0.0137	0.0134	0.0055	0.0044	-0.0114	-0.0154	0.0258	0.0181	0.007	0.013	0.0057	0.0095	0.0187	0.0013	-0.0042	0.0093	0.0111	0.0114	0.0041	-0.0065	-0.0049	0.001	-0.0161	0.0055	-0.0134	0.0125	0.0085	0.0005	-0.0041	-0.0177	0.0172
S_Yakut-1.DG	HGDP00956	Ykt	Yakut	Russia	Russia	Siberia	PattersonGenetics2012	Patterson et al. (2012). Ancient Admixture in Human History, Genetics, 192, 3, 1065–1093, https://doi.org/10.1534/genetics.112.145037	0.0378	0.0176	-0.0204	0.0018	-0.0123	-0.0369	0	0.0162	0.0057	-0.0163	-0.0148	0.0243	-0.0103	-0.0233	0.023	-0.0104	0.0062	0.0159	0.005	-0.0167	0.0187	-0.0014	-0.0006	-0.0164	-0.0061	0.0149	0.0134	0.0028	0.0154	0.001	0.0088	0.0201	0.0195	-0.0005	0.0222	0.0113	0.0115	0.0101	-0.0024	-0.0048	-0.0159	-0.0246	-0.0053	-0.0129	0.0067	0.0047	0.0092	-0.0097	-0.0157	0.0083
Yuk_009.HO	Yuk_009	Ykg	Yukagir	Nelemnoe	Russia	Siberia	LazaridisNature2014	Lazaridis et al. (2014). Ancient human genomes suggest three ancestral populations for present-day Europeans. Nature, 513(7518), 409–13. https://doi.org/10.1038/nature13673	0.0396	0.0428	-0.0307	0.0047	-0.047	0.0013	-0.0151	0.0057	-0.0002	-0.0194	-0.0213	0.0047	0.002	-0.0209	0.0147	-0.0057	0.0013	0.0273	0.0044	0.0114	0.0037	0.009	0.0398	0.0079	-0.0145	0.0155	0.0271	0.0153	0.0017	-0.0057	-0.0035	0.0051	0.0038	0.0037	0.0015	-0.0029	-0.01	0.0112	-0.0127	-0.0013	-0.0027	0.0111	-0.0042	-0.0055	0.0058	0.0016	0.007	0.0044	0.0132	0.0015
Yuk_025.HO	Yuk_025	Ykg	Yukagir	Kolymskoe	Russia	Siberia	LazaridisNature2014	Lazaridis et al. (2014). Ancient human genomes suggest three ancestral populations for present-day Europeans. Nature, 513(7518), 409–13. https://doi.org/10.1038/nature13673	0.0398	0.0408	-0.0284	0.0037	-0.0417	0.0198	-0.0211	0.0001	0.0052	-0.0273	-0.0275	0.0144	-0.0068	-0.0187	0.0155	-0.0087	0.0064	0.0146	0.0015	0.0081	0.012	0.0117	0.022	-0.0024	-0.0074	0.0096	0.0177	0.0103	0.002	0.0104	0.0034	0.0063	0.0103	-0.0026	0.0153	0.001	-0.0011	-0.0055	-0.0094	-0.005	-0.007	-0.0019	-0.0033	-0.0185	-0.003	0.0022	0.0028	-0.0073	0.0049	0.0021
Yuk_022.HO	Yuk_022	Ykg	Yukagir	Kolymskoe	Russia	Siberia	LazaridisNature2014	Lazaridis et al. (2014). Ancient human genomes suggest three ancestral populations for present-day Europeans. Nature, 513(7518), 409–13. https://doi.org/10.1038/nature13673	0.0407	0.0431	-0.0273	0.0033	-0.0489	0.0602	-0.0143	-0.0109	-0.0028	-0.027	-0.0331	0.0224	-0.0127	-0.0147	0.0153	-0.0146	0.0023	0.0116	0.0141	0.0115	0.0043	0.0013	0.0215	0.0002	-0.012	0.0028	0.0217	0.0064	0.0096	0.0007	0	0.0073	0.0053	-0.0035	0.0135	0.0066	0.0016	0.0035	-0.0117	-0.0127	0.0043	-0.0123	0	0.0032	-0.0033	-0.0062	0.0048	-0.0066	0.0001	0.0015
Yuk_020.HO	Yuk_020	Ykg	Yukagir	Kolymskoe	Russia	Siberia	LazaridisNature2014	Lazaridis et al. (2014). Ancient human genomes suggest three ancestral populations for present-day Europeans. Nature, 513(7518), 409–13. https://doi.org/10.1038/nature13673	0.0391	0.0502	-0.031	0.002	-0.0604	0.1	-0.0079	-0.026	-0.0024	-0.0259	-0.0338	0.0223	-0.0155	-0.0101	0.0124	-0.0098	0.007	0.0096	0.0028	0.01	0.004	-0.0002	0.0097	0.0038	0.0015	-0.0005	0.009	0.0011	0.0122	-0.0036	0.0004	-0.004	0.002	0	0.0004	0.0014	-0.0092	0.0026	-0.0002	0.006	-0.0084	0.0077	-0.0103	-0.0011	0.0005	-0.0098	0.0018	0.0017	0.0083	0.0118
Yuk_024.HO	Yuk_024	Ykg	Yukagir	Kolymskoe	Russia	Siberia	LazaridisNature2014	Lazaridis et al. (2014). Ancient human genomes suggest three ancestral populations for present-day Europeans. Nature, 513(7518), 409–13. https://doi.org/10.1038/nature13673	0.0378	0.0467	-0.03	0.002	-0.0623	0.136	-0.0053	-0.0386	-0.004	-0.0211	-0.036	0.0217	-0.0247	-0.0008	0.0123	-0.0061	-0.0052	0.0072	0.0108	0.0034	0.0175	-0.0044	-0.0024	0.0042	-0.0044	-0.0022	0.0107	0.0012	0.0116	0.002	0.0071	-0.0056	-0.012	-0.0051	0.0009	-0.001	-0.0173	0.0035	-0.0079	-0.0093	-0.0026	0.0044	0.0033	-0.009	0.0044	-0.012	-0.0028	-0.0006	0.0148	0.0085
Yuk_023.HO	Yuk_023	Ykg	Yukagir	Kolymskoe	Russia	Siberia	LazaridisNature2014	Lazaridis et al. (2014). Ancient human genomes suggest three ancestral populations for present-day Europeans. Nature, 513(7518), 409–13. https://doi.org/10.1038/nature13673	0.0422	0.0475	-0.034	0.0036	-0.051	0.0539	-0.0161	-0.0089	-0.0006	-0.0248	-0.0213	0.017	-0.0102	-0.0183	0.011	-0.0034	0.001	0.0144	0.009	0.0175	0.0122	0.0175	0.0219	0.0027	-0.0171	0.0113	0.0159	0.0073	-0.0038	0.0056	0.0051	0.0001	0.0063	0.0003	0.0022	0	-0.0057	0.0017	-0.0095	-0.0033	-0.0035	0.0082	-0.0016	0.0006	0.0122	-0.0071	-0.001	0.0047	0.0089	0.0011
Yuk_004.HO	Yuk_004	Ykg	Yukagir	Nelemnoe	Russia	Siberia	LazaridisNature2014	Lazaridis et al. (2014). Ancient human genomes suggest three ancestral populations for present-day Europeans. Nature, 513(7518), 409–13. https://doi.org/10.1038/nature13673	0.0378	0.0331	-0.0245	0.0025	-0.0178	-0.0096	-0.0135	0.0106	0.0069	-0.0165	-0.0153	0.0054	-0.0006	-0.0153	0.0125	0.0002	0.0112	0.0105	0.0039	0.0023	-0.0031	0.011	0.0264	-0.0035	-0.0116	0.012	0.0137	0.0106	0.0031	-0.0041	0.0044	0.005	0.0095	0.0022	0.0063	-0.0038	0.0075	0.0074	-0.0154	-0.0037	-0.0008	-0.0046	-0.0012	0.0059	0.0105	0.0085	0.0004	0.0012	-0.0046	0.0163
Yuk_019.HO	Yuk_019	Ykg	Yukagir	Kolymskoe	Russia	Siberia	LazaridisNature2014	Lazaridis et al. (2014). Ancient human genomes suggest three ancestral populations for present-day Europeans. Nature, 513(7518), 409–13. https://doi.org/10.1038/nature13673	0.0422	0.0511	-0.0328	0.0026	-0.0568	0.0491	-0.0147	-0.0018	-0.0008	-0.0222	-0.0186	0.0174	-0.0116	-0.0183	0.0129	-0.0091	0.0069	0.0167	0.0121	0.0237	-0.0001	0.0169	0.0253	-0.0017	-0.0115	0.0085	0.02	0.0162	-0.0018	-0.0061	0.0094	-0.0017	0.0008	0.0017	0.0054	-0.0016	-0.0004	0.0095	-0.0116	-0.0081	0.0086	0.0124	-0.0123	-0.0023	0.0087	-0.0063	-0.0014	0.0039	0.0045	-0.0008
Yuk_011.HO	Yuk_011	Ykg	Yukagir	Nelemnoe	Russia	Siberia	LazaridisNature2014	Lazaridis et al. (2014). Ancient human genomes suggest three ancestral populations for present-day Europeans. Nature, 513(7518), 409–13. https://doi.org/10.1038/nature13673	0.0386	0.0395	-0.0217	0.0053	-0.0361	-0.0098	-0.0202	0.0103	0.0057	-0.0206	-0.0138	0.0058	0.0029	-0.0237	0.0159	-0.0019	0.0005	0.0205	0.0117	0.0212	-0.0037	0.0129	0.0325	0.0065	-0.0075	0.0112	0.0238	0.0054	0.0059	0.0006	-0.0007	0.0022	0.0084	-0.0036	-0.0001	0.0053	-0.004	0.0124	-0.0135	-0.0093	0.0035	0.0106	0.0045	0.0078	0.0038	-0.012	-0.0018	0.0076	-0.0072	0.0055
Yuk_021.HO	Yuk_021	Ykg	Yukagir	Kolymskoe	Russia	Siberia	LazaridisNature2014	Lazaridis et al. (2014). Ancient human genomes suggest three ancestral populations for present-day Europeans. Nature, 513(7518), 409–13. https://doi.org/10.1038/nature13673	0.0436	0.0494	-0.032	0.0051	-0.0423	-0.002	-0.0267	0.0076	0.0031	-0.0238	-0.0216	0.0053	0.0067	-0.0172	0.0088	-0.0005	0.0107	0.0258	0.0046	0.0286	-0.0063	0.0196	0.0393	0.0063	-0.0121	0.0087	0.0166	0.0132	0.0005	-0.0031	0.0037	-0.006	0.0133	0.006	0.0007	-0.0026	-0.0123	0.0045	-0.0062	-0.0023	0.0066	0.0132	-0.0174	0.0104	0.0074	-0.0019	-0.0047	0.0054	-0.0045	-0.0115
Nel19.HO	Nel19	Ykg	Yukagir	Nelemnoe	Russia	Siberia	LazaridisNature2014	Lazaridis et al. (2014). Ancient human genomes suggest three ancestral populations for present-day Europeans. Nature, 513(7518), 409–13. https://doi.org/10.1038/nature13673	0.003	0.0276	0.0081	0.0018	-0.0247	0.0054	-0.0123	0.0149	0.0053	-0.0105	-0.0103	0.0037	0.007	-0.0108	0.001	0.0035	-0.0025	0.0067	0.0083	0.0151	-0.004	0.0201	0.0198	0.0075	0.0003	0.0094	0.0118	0.0109	0.0147	0.0039	-0.0139	0.0046	0.0085	0.002	0.001	0.0021	0.0067	-0.0116	-0.0072	0.0007	-0.0025	0.0168	0.0009	0.0016	0.0037	0.01	-0.0111	0.0173	0.0078	0.006
ALB191.HO	ALB191	Abn	Albanian	Tirana	Albania	Southern Europe	LazaridisNature2014	Lazaridis et al. (2014). Ancient human genomes suggest three ancestral populations for present-day Europeans. Nature, 513(7518), 409–13. https://doi.org/10.1038/nature13673	-0.0272	-0.0053	0.0028	0.004	-0.0213	-0.0125	-0.0162	-0.0191	0.0108	0.0039	-0.0063	-0.0004	0.0027	0.0085	-0.0015	-0.0067	-0.0065	-0.0106	0	-0.0006	-0.0001	0.0076	0.011	0.0017	0.0143	0.0014	0.0196	-0.0119	-0.0117	0.0142	-0.0038	0.0094	0.0001	0.004	0.0096	-0.0084	-0.0008	-0.0101	0.0099	-0.0104	0.0125	-0.0029	-0.0101	0.0038	-0.0206	-0.0067	0.0115	0.0065	0.0037	0.0027
ALB213.HO	ALB213	Abn	Albanian	Tirana	Albania	Southern Europe	LazaridisNature2014	Lazaridis et al. (2014). Ancient human genomes suggest three ancestral populations for present-day Europeans. Nature, 513(7518), 409–13. https://doi.org/10.1038/nature13673	-0.0273	-0.0106	0.0009	0.0074	-0.0211	-0.0062	-0.0187	-0.0254	0.0156	0.0003	-0.0152	-0.0011	-0.0003	0.0075	-0.009	-0.0054	-0.0063	-0.0102	0.0024	0	0	0.0026	0.0071	0.0028	0.0057	0.004	0.0088	0.0047	0.003	0.0022	-0.0037	0.0175	0.0093	-0.008	0.0064	-0.012	-0.0081	0.0139	-0.0083	-0.0011	0.0134	-0.0021	-0.006	0.0199	0.0137	-0.0108	-0.0114	0.0067	-0.0015	-0.0138
ALB202.HO	ALB202	Abn	Albanian	Tirana	Albania	Southern Europe	LazaridisNature2014	Lazaridis et al. (2014). Ancient human genomes suggest three ancestral populations for present-day Europeans. Nature, 513(7518), 409–13. https://doi.org/10.1038/nature13673	-0.0271	-0.0106	0.0007	0.0048	-0.0199	-0.0137	-0.0177	-0.0284	0.0088	0.0078	-0.0166	-0.0079	-0.0006	0.0044	-0.0049	0.01	0.0068	0.002	0.0043	0.0079	-0.0126	0.0008	-0.0078	0.0049	0.0112	-0.0062	0.0102	0.0067	0.004	0.0058	-0.0089	-0.0204	0.0126	-0.0086	0.0015	-0.0097	-0.0049	0.0064	-0.0045	-0.0095	-0.0106	-0.0105	-0.0104	-0.0014	0.0095	-0.012	0.0017	0.0112	0.0048	0.0011
S_Albanian-1.DG	ALB212	Abn	Albanian	Tirana	Albania	Southern Europe	LazaridisNature2014	Lazaridis et al. (2014). Ancient human genomes suggest three ancestral populations for present-day Europeans. Nature, 513(7518), 409–13. https://doi.org/10.1038/nature13673	-0.028	-0.0114	0.0026	0.0036	-0.0235	-0.0164	-0.0251	-0.0277	0.0043	0.0075	-0.014	-0.0015	-0.0012	-0.0049	0.0053	-0.0016	-0.0082	-0.0076	-0.0012	-0.0026	-0.0007	-0.0112	0.0146	-0.0022	-0.0008	-0.0022	-0.007	0.0148	0.0023	0.0066	0.0023	0.002	0.0139	0.0117	0.0051	-0.0081	-0.0085	0.0135	-0.0036	-0.0097	-0.005	0.0067	0.0069	0.0112	-0.0088	0.0066	-0.0043	0.0084	-0.0047	-0.0093
ALB220.HO	ALB220	Abn	Albanian	Tirana	Albania	Southern Europe	LazaridisNature2014	Lazaridis et al. (2014). Ancient human genomes suggest three ancestral populations for present-day Europeans. Nature, 513(7518), 409–13. https://doi.org/10.1038/nature13673	-0.0278	-0.0107	-0.0002	0.0025	-0.0228	-0.0159	-0.0183	-0.0408	0.016	0.0055	-0.0118	-0.0107	0.0092	0.0169	-0.016	0.0043	0.0024	-0.0026	-0.0141	0.009	0.0089	0.0111	0.001	-0.0064	0.0154	0.02	-0.0042	-0.0074	-0.0185	0.0124	-0.0201	-0.0253	-0.0282	-0.015	-0.0223	-0.0403	0.021	0.0217	-0.0259	-0.0306	-0.006	0.0517	0.0275	-0.0068	-0.0533	-0.0679	-0.0387	-0.0201	0.0009	-0.0068
ALB230.HO	ALB230	Abn	Albanian	Tirana	Albania	Southern Europe	LazaridisNature2014	Lazaridis et al. (2014). Ancient human genomes suggest three ancestral populations for present-day Europeans. Nature, 513(7518), 409–13. https://doi.org/10.1038/nature13673	-0.0275	-0.0086	0.0061	0.0002	-0.0228	-0.0119	-0.0165	-0.0186	0.0092	-0.0006	-0.0141	0.0017	-0.0073	0.0054	0.0013	0.0015	0.0064	-0.0061	-0.0166	-0.0011	-0.0035	0.0006	0.0016	-0.0058	0.0079	-0.0031	0.0048	0.004	-0.0071	-0.0057	-0.0044	0.0004	0.002	-0.0122	-0.0011	-0.0031	0.0003	0.0069	0.0169	-0.0207	-0.0001	0.0074	0.0056	-0.0041	0.0027	0.0288	-0.0268	-0.0177	-0.0219	-0.0157
S_Albanian-1.DG	ALB212	Abn	Albanian	Tirana	Albania	Southern Europe	MallickNature2016	Mallick et al (2016.). The Simons Genome Diversity Project: 300 genomes from 142 diverse populations. Nature 538, 201–206. https://doi.org/10.1038/nature18964	-0.028	-0.0114	0.0026	0.0036	-0.0235	-0.0164	-0.0251	-0.0277	0.0043	0.0075	-0.014	-0.0015	-0.0012	-0.0049	0.0053	-0.0016	-0.0082	-0.0076	-0.0012	-0.0026	-0.0007	-0.0112	0.0146	-0.0022	-0.0008	-0.0022	-0.007	0.0148	0.0023	0.0066	0.0023	0.002	0.0139	0.0117	0.0051	-0.0081	-0.0085	0.0135	-0.0036	-0.0097	-0.005	0.0067	0.0069	0.0112	-0.0088	0.0066	-0.0043	0.0084	-0.0047	-0.0093
HGDP01357.DG	HGDP01357	Bsq	Basque	France	France	Southern Europe	PattersonGenetics2012	Patterson et al. (2012). Ancient Admixture in Human History, Genetics, 192, 3, 1065–1093, https://doi.org/10.1534/genetics.112.145037	-0.0291	-0.0025	0.028	0.0027	-0.0279	-0.0242	-0.0244	-0.0484	0.0167	0.0135	-0.0299	-0.0082	0.0007	-0.0019	-0.0127	0.0128	0.0103	-0.0063	-0.0087	-0.0192	0.0156	-0.0278	-0.0138	-0.0287	-0.0381	0.0012	-0.0014	0.0163	0.0081	-0.0096	0.0491	-0.0096	0.0104	0.026	-0.0143	0.004	-0.0201	-0.0062	0.0181	0.01	-0.0099	-0.0139	-0.0066	-0.0347	0.0032	0.001	-0.0066	-0.0078	-0.0017	0.0059
HGDP01358.DG	HGDP01358	Bsq	Basque	France	France	Southern Europe	PattersonGenetics2012	Patterson et al. (2012). Ancient Admixture in Human History, Genetics, 192, 3, 1065–1093, https://doi.org/10.1534/genetics.112.145037	-0.028	0.0007	0.0269	0.0038	-0.033	-0.0282	-0.0213	-0.0454	0.0184	0.0149	-0.0211	-0.012	-0.0052	0.0023	-0.0114	-0.0012	0.0044	-0.0012	0.0013	-0.0174	0.0123	-0.0289	-0.009	-0.0271	-0.0259	0.0014	-0.0118	0.0007	0.014	-0.0012	0.0458	-0.0014	0.0063	0.0267	-0.0024	0.0011	-0.0278	0.0015	0.0331	0.0198	-0.0152	-0.0137	-0.0009	-0.0255	0.0193	0	-0.0121	0.0094	0.0048	-0.0046
HGDP01359.DG	HGDP01359	Bsq	Basque	France	France	Southern Europe	PattersonGenetics2012	Patterson et al. (2012). Ancient Admixture in Human History, Genetics, 192, 3, 1065–1093, https://doi.org/10.1534/genetics.112.145037	-0.0282	0.001	0.0299	0.0027	-0.0301	-0.0297	-0.0185	-0.0562	0.0152	0.0178	-0.0263	-0.0146	0.0017	0.0072	-0.0058	0.0071	0.0159	-0.0027	-0.0107	-0.0224	0.0035	-0.0391	-0.003	-0.0371	-0.0752	-0.001	-0.012	0.0086	0.0176	-0.009	0.0881	-0.0127	0.019	0.0162	0.0065	-0.0307	-0.0425	-0.0066	0.0478	0.0174	-0.0506	-0.0185	-0.0113	-0.0359	0.0146	-0.0078	-0.0232	-0.0104	0.0213	0.0078
HGDP01360.DG	HGDP01360	Bsq	Basque	France	France	Southern Europe	PattersonGenetics2012	Patterson et al. (2012). Ancient Admixture in Human History, Genetics, 192, 3, 1065–1093, https://doi.org/10.1534/genetics.112.145037	-0.0284	0.0062	0.031	0.0027	-0.0295	-0.022	-0.0261	-0.0403	0.0138	0.0132	-0.0285	-0.0207	-0.0029	-0.0071	-0.0039	0.0012	0.012	0.0023	-0.0074	-0.0136	0.0102	-0.0323	-0.0093	-0.028	-0.0442	0.0056	-0.0098	0.017	0.0141	-0.0007	0.0492	0.0055	0.0107	0.0097	-0.002	-0.0024	-0.0245	-0.0161	0.0389	0.0235	-0.0168	-0.0081	-0.0234	-0.0229	0.0181	-0.0069	-0.0089	-0.0133	0	0.0104
HGDP01362.DG	HGDP01362	Bsq	Basque	France	France	Southern Europe	PattersonGenetics2012	Patterson et al. (2012). Ancient Admixture in Human History, Genetics, 192, 3, 1065–1093, https://doi.org/10.1534/genetics.112.145037	-0.0291	0.0009	0.031	0.003	-0.0235	-0.0223	-0.0197	-0.0408	0.0149	0.0156	-0.0218	-0.0162	0.009	0.0059	-0.0093	0.001	0.0132	0.0063	0.0022	-0.0063	0.0134	-0.0212	-0.0229	-0.0324	-0.0428	-0.0163	-0.0052	0.0167	0.0006	-0.0021	0.0578	-0.0095	0.0031	0.024	-0.002	0.0044	-0.0244	-0.0025	0.0164	0.0116	-0.0218	-0.0073	0.0003	-0.0054	0.0148	0.0027	-0.0059	-0.011	-0.0152	-0.0136
HGDP01363.DG	HGDP01363	Bsq	Basque	France	France	Southern Europe	PattersonGenetics2012	Patterson et al. (2012). Ancient Admixture in Human History, Genetics, 192, 3, 1065–1093, https://doi.org/10.1534/genetics.112.145037	-0.0286	0.0001	0.029	0.0045	-0.0347	-0.0206	-0.0213	-0.0382	0.0145	0.0115	-0.0241	-0.0227	0.0035	-0.0047	-0.0046	0.0009	0.0077	0.0042	0.0099	-0.0269	0.0147	-0.0161	-0.0063	-0.0411	-0.0431	-0.0075	-0.0132	0.0089	0.0167	0.0066	0.0505	-0.0026	0.0143	0.012	-0.0018	-0.0159	-0.0232	0.0016	0.0087	0.015	-0.0236	-0.0119	-0.0027	-0.0188	0.0167	-0.0087	0.0028	-0.0097	0.0171	-0.0177
S_Basque-1.DG	HGDP01364	Bsq	Basque	France	France	Southern Europe	PattersonGenetics2012	Patterson et al. (2012). Ancient Admixture in Human History, Genetics, 192, 3, 1065–1093, https://doi.org/10.1534/genetics.112.145037	-0.0286	-0.0013	0.0233	0.0043	-0.0246	-0.0194	-0.0207	-0.0415	0.0157	0.0145	-0.0232	-0.0114	-0.0016	0.0047	-0.0142	-0.0014	0.0049	0.0055	-0.0111	-0.0173	0.0004	-0.0182	-0.0024	-0.0304	-0.0428	0.0045	-0.0084	0.0136	0.0164	0.0026	0.0346	-0.003	0.0011	0.0039	-0.0106	-0.0018	-0.0353	0.0014	0.0242	0.0138	-0.012	-0.0068	0.0105	-0.0129	-0.0028	-0.0158	-0.005	-0.0015	-0.0077	-0.0084
S_Basque-2.DG	HGDP01365	Bsq	Basque	France	France	Southern Europe	PattersonGenetics2012	Patterson et al. (2012). Ancient Admixture in Human History, Genetics, 192, 3, 1065–1093, https://doi.org/10.1534/genetics.112.145037	-0.0288	-0.0008	0.0278	0.0052	-0.0298	-0.0225	-0.0159	-0.0457	0.0165	0.0163	-0.0294	-0.0235	0.0045	-0.0064	-0.0092	0.0001	0.0101	0.0025	-0.0085	-0.0123	0.0093	-0.0234	-0.0102	-0.0208	-0.0275	-0.0072	-0.01	0.0165	0.0086	0.0007	0.0392	-0.0063	0.0119	0.0207	-0.009	-0.0111	-0.0249	0.0003	0.0207	0.025	-0.0106	-0.007	-0.0041	-0.0295	0.0141	0.0005	-0.0195	0.0052	0.0273	-0.0012
HGDP01366.DG	HGDP01366	Bsq	Basque	France	France	Southern Europe	PattersonGenetics2012	Patterson et al. (2012). Ancient Admixture in Human History, Genetics, 192, 3, 1065–1093, https://doi.org/10.1534/genetics.112.145037	-0.0286	0.0013	0.0293	0.0007	-0.0268	-0.0187	-0.0169	-0.0361	0.0169	0.0145	-0.0153	-0.0216	0.0039	0.0006	-0.0065	0.0008	0.0105	0.0047	0.0033	-0.0136	0.0022	-0.0254	-0.0044	-0.0222	-0.0399	0.0011	-0.017	0.009	0.0175	-0.0042	0.0436	-0.0154	-0.0038	0.0134	0.0137	0.0021	-0.0245	0.005	0.0251	0.0072	-0.0269	-0.0187	-0.009	-0.0093	0.0065	-0.0135	-0.0073	0.004	-0.0027	0.0139
HGDP01367.DG	HGDP01367	Bsq	Basque	France	France	Southern Europe	PattersonGenetics2012	Patterson et al. (2012). Ancient Admixture in Human History, Genetics, 192, 3, 1065–1093, https://doi.org/10.1534/genetics.112.145037	-0.0284	0.0018	0.0318	0.0027	-0.0254	-0.019	-0.0195	-0.04	0.017	0.0088	-0.0295	-0.0124	0.0022	-0.004	-0.0067	0.0052	0.0097	-0.0058	-0.0031	-0.0222	0.0008	-0.0171	-0.0061	-0.024	-0.0334	-0.0116	-0.0092	0.0141	-0.0027	0.0065	0.0576	-0.0174	0.0078	0.0006	-0.0041	0.0025	-0.0029	0.0022	0.0205	0.0096	-0.0212	-0.0069	-0.0091	-0.0288	0.002	-0.0028	-0.0082	0.0044	-0.0022	-0.0153
CRO53.HO	CRO53	Crt	Croatian	Split	Croatia	Southern Europe	LazaridisNature2014	Lazaridis et al. (2014). Ancient human genomes suggest three ancestral populations for present-day Europeans. Nature, 513(7518), 409–13. https://doi.org/10.1038/nature13673	-0.0273	0.0046	0.023	0.0021	-0.0177	-0.0045	-0.0133	-0.0123	0.0063	0.0035	-0.0033	-0.0006	-0.0069	0.0036	-0.001	0.0005	0.0026	-0.0172	-0.008	-0.0128	-0.0035	-0.0036	0.0096	0.0073	0.014	-0.0026	0.0057	-0.01	0.0016	0.0054	-0.0089	-0.0084	0.0012	-0.0184	-0.0075	-0.0112	-0.0053	0.0136	0.0126	0.0131	-0.004	0.0013	-0.0046	0.0049	-0.0137	0.0139	-0.0115	0.0103	-0.0254	-0.0007
CRO103.HO	CRO103	Crt	Croatian	Split	Croatia	Southern Europe	LazaridisNature2014	Lazaridis et al. (2014). Ancient human genomes suggest three ancestral populations for present-day Europeans. Nature, 513(7518), 409–13. https://doi.org/10.1038/nature13673	-0.0288	0.0013	0.022	-0.0011	-0.0161	-0.003	-0.0024	-0.0086	-0.0021	0.0057	-0.002	-0.004	-0.0053	-0.0026	0.0099	-0.003	-0.0088	0.0025	-0.0048	-0.0003	-0.0035	-0.0204	-0.012	-0.0103	0.012	-0.001	0.0018	0.0048	0.001	-0.0053	-0.0118	0.0161	-0.0073	-0.0016	-0.0023	-0.0013	0.014	0.0036	0.0001	0.0045	0.0043	0.0393	0.009	-0.0185	0.0045	0.0225	0.0016	-0.0098	-0.0279	0.0049
CRO107.HO	CRO107	Crt	Croatian	Split	Croatia	Southern Europe	LazaridisNature2014	Lazaridis et al. (2014). Ancient human genomes suggest three ancestral populations for present-day Europeans. Nature, 513(7518), 409–13. https://doi.org/10.1038/nature13673	-0.0277	0.0019	0.0209	0.0016	-0.0114	-0.0085	-0.0006	-0.0079	0.0039	0.0024	-0.0068	0.0111	-0.0071	-0.0005	0.0091	-0.0038	0.0021	0.0016	0.0026	0.0001	-0.0153	-0.0025	0.0013	-0.0064	0.0028	0.0087	-0.0078	-0.0125	0.0159	-0.0087	-0.0062	-0.0067	0.0024	-0.0215	0.0072	-0.0111	0.0123	0.0013	0.0058	0.0012	-0.0056	0.0238	-0.0012	-0.0002	0.0066	0.0171	-0.0205	0.0092	0.0104	-0.0034
CRO47.HO	CRO47	Crt	Croatian	Split	Croatia	Southern Europe	LazaridisNature2014	Lazaridis et al. (2014). Ancient human genomes suggest three ancestral populations for present-day Europeans. Nature, 513(7518), 409–13. https://doi.org/10.1038/nature13673	-0.0265	0.0044	0.0295	0.0002	-0.0233	-0.0098	-0.006	-0.0157	0.0062	0.0047	-0.0123	-0.0018	-0.0019	0.001	0.0029	-0.0039	-0.0021	0.007	0.0064	-0.0034	-0.0043	-0.008	-0.0124	0	0.001	0.0033	0.0068	0.02	0.0079	-0.0005	-0.0148	0.0202	-0.0139	-0.0077	0.0058	-0.0155	-0.0122	0.0094	0.0172	0.0024	-0.0103	0.0061	0.0131	-0.0076	0.0004	-0.0057	0.01	-0.0047	-0.0009	0.0007
CRO41.HO	CRO41	Crt	Croatian	Split	Croatia	Southern Europe	LazaridisNature2014	Lazaridis et al. (2014). Ancient human genomes suggest three ancestral populations for present-day Europeans. Nature, 513(7518), 409–13. https://doi.org/10.1038/nature13673	-0.0279	0.0081	0.0223	0.0034	-0.0143	-0.0053	-0.0028	-0.0137	-0.0006	0.007	-0.0031	-0.0024	-0.0066	-0.0053	0.002	0.0036	-0.0048	-0.0048	0.003	0.004	-0.0087	-0.0057	-0.0048	0.0008	-0.0008	0.0061	-0.0061	0.0006	-0.0008	-0.0001	-0.0118	0.0064	0.0016	-0.0092	0.0058	0.0074	-0.0095	-0.0017	0.002	-0.0102	0.0094	-0.0013	-0.0022	-0.0216	0.0122	-0.0072	0.0057	-0.003	0.0028	-0.0044
CRO66.HO	CRO66	Crt	Croatian	Split	Croatia	Southern Europe	LazaridisNature2014	Lazaridis et al. (2014). Ancient human genomes suggest three ancestral populations for present-day Europeans. Nature, 513(7518), 409–13. https://doi.org/10.1038/nature13673	-0.026	0.0003	0.02	0.0026	-0.015	0.0002	-0.0065	-0.0145	0.0028	0.0057	-0.0012	-0.0022	-0.0042	-0.0048	0.0034	0.0026	0.0024	0.0022	-0.0039	-0.007	-0.003	0.0071	-0.0018	0.006	0.0012	-0.0019	-0.0037	-0.0119	0.0002	0.0125	-0.0133	0.0172	0.0066	-0.0058	0.0013	-0.0168	-0.0001	-0.0058	0.0102	0.0046	0.008	-0.001	-0.0161	-0.0034	-0.0155	-0.0041	0.0066	0.0045	-0.0059	-0.0085
CRO153.HO	CRO153	Crt	Croatian	Split	Croatia	Southern Europe	LazaridisNature2014	Lazaridis et al. (2014). Ancient human genomes suggest three ancestral populations for present-day Europeans. Nature, 513(7518), 409–13. https://doi.org/10.1038/nature13673	-0.0277	0.0034	0.0206	0.0017	-0.0209	-0.0029	-0.0033	-0.0055	0.0013	0.0016	0.0007	0.0015	0.0031	-0.0045	0.0075	0.0078	0.0055	0.0001	-0.0039	-0.0106	0.0016	0.0055	0.0007	-0.0061	0.0083	0.001	0.0004	0.0084	0.0119	0	0.008	0.008	0.0114	0.0052	-0.0063	-0.002	-0.0067	0.0098	0.0215	-0.0042	0.0151	0.0074	-0.0171	0.0039	-0.0075	0.0149	0.0088	0.0035	-0.0326	0.0222
CRO31.HO	CRO31	Crt	Croatian	Split	Croatia	Southern Europe	LazaridisNature2014	Lazaridis et al. (2014). Ancient human genomes suggest three ancestral populations for present-day Europeans. Nature, 513(7518), 409–13. https://doi.org/10.1038/nature13673	-0.0275	0.0034	0.0249	0.0018	-0.0111	-0.005	-0.0137	-0.009	0.0008	0.0043	-0.0102	0.0018	-0.0048	-0.0001	-0.0008	-0.0002	0.0108	-0.006	-0.0045	-0.002	-0.0047	0.0069	0.0103	0.0059	-0.0072	-0.0075	0.004	-0.0036	-0.0054	-0.0067	0.0063	0.0053	-0.0117	-0.0109	0.0151	-0.0144	0.0045	0.0066	-0.0057	-0.0008	-0.0062	0.0087	-0.0012	-0.0108	-0.0063	0.0103	-0.0087	0.0129	0.0148	0.0075
CRO93.HO	CRO93	Crt	Croatian	Split	Croatia	Southern Europe	LazaridisNature2014	Lazaridis et al. (2014). Ancient human genomes suggest three ancestral populations for present-day Europeans. Nature, 513(7518), 409–13. https://doi.org/10.1038/nature13673	-0.0266	0.0041	0.0232	0.0019	-0.0172	-0.005	-0.003	-0.0129	0.0024	0.0055	-0.0131	-0.0018	-0.0029	-0.0016	0.0067	-0.0004	-0.0021	-0.0007	-0.0006	-0.0015	-0.0017	-0.0005	0.0037	-0.0004	0.0029	0.0144	0.0068	-0.0071	0.017	-0.008	-0.0177	0.0004	-0.0141	-0.0043	0.0035	-0.0013	0.0076	0.0075	-0.009	-0.0031	0.003	0.0322	-0.0191	-0.0057	0.0044	0.0188	0.0038	0.0035	0.0031	-0.0093
CRO48.HO	CRO48	Crt	Croatian	Split	Croatia	Southern Europe	LazaridisNature2014	Lazaridis et al. (2014). Ancient human genomes suggest three ancestral populations for present-day Europeans. Nature, 513(7518), 409–13. https://doi.org/10.1038/nature13673	-0.0274	0.0028	0.0199	0.0015	-0.0134	-0.0053	-0.0053	-0.0113	0.0044	0.0084	-0.0057	-0.0068	0.0024	-0.0018	-0.0027	-0.0005	0.0119	0.0001	-0.0042	0.0021	-0.0042	-0.0024	0.0112	-0.0041	-0.0076	0.0024	-0.0069	-0.0074	0.01	-0.0024	-0.0117	-0.0009	-0.0083	-0.0188	-0.0093	-0.0131	-0.0073	0.002	0.0018	-0.0083	-0.0055	0.0084	0.0042	0.0055	0.0005	0.0158	-0.007	0.0132	-0.0059	-0.0048
NA17377.HO	NA17377	Grk	Greek	Greece	Greece	Southern Europe	LazaridisNature2014	Lazaridis et al. (2014). Ancient human genomes suggest three ancestral populations for present-day Europeans. Nature, 513(7518), 409–13. https://doi.org/10.1038/nature13673	-0.028	-0.0099	0.004	0.0028	-0.0128	-0.0122	-0.0156	-0.0139	0.0086	0.0077	-0.0074	-0.0067	0.0111	-0.0029	-0.0026	-0.0064	0.006	-0.0011	-0.002	0.0046	-0.0009	0.0053	0.0075	0.0044	0.0072	-0.0009	-0.0109	0.0153	-0.0111	-0.005	-0.0107	0	-0.0023	-0.0001	0.0031	-0.0187	-0.0085	0.0043	0.0014	0.0014	0.0047	-0.008	0.0121	-0.0025	0.008	-0.0012	-0.0014	0.0022	-0.0131	0.0044
NA17372.HO	NA17372	Grk	Greek	Greece	Greece	Southern Europe	LazaridisNature2014	Lazaridis et al. (2014). Ancient human genomes suggest three ancestral populations for present-day Europeans. Nature, 513(7518), 409–13. https://doi.org/10.1038/nature13673	-0.0275	-0.01	-0.0071	0.0016	-0.0258	-0.0143	-0.0259	-0.0341	0.0062	0.0117	-0.0147	-0.0022	-0.0073	0.0008	-0.0194	-0.0004	0.0003	0.0014	0.0094	0.0043	-0.001	0.0137	0.0078	0.0018	0.0041	0.0182	-0.018	0.0031	0.0016	-0.0051	-0.022	-0.0213	-0.0044	0.0079	0.0014	0.0188	0.0507	-0.0022	0.0269	0.0279	0.011	0.0395	0.0029	-0.0304	-0.0376	0.0105	0.0302	0.0427	-0.0438	-0.0026
GREEKGRALPOP18.HO	GREEKGRALPOP18	Grk	Greek	Thessaloniki	Greece	Southern Europe	LazaridisNature2014	Lazaridis et al. (2014). Ancient human genomes suggest three ancestral populations for present-day Europeans. Nature, 513(7518), 409–13. https://doi.org/10.1038/nature13673	-0.0282	-0.0094	0.0052	0.0054	-0.0219	-0.0119	-0.0184	-0.0385	0.0137	0.0045	-0.0214	-0.0013	0.0025	0.0055	-0.0198	0.0042	-0.0043	-0.0058	-0.0066	0.0027	-0.0003	0.0136	0.005	-0.0025	0.021	0.0011	0.0034	0.001	-0.0144	0.0066	-0.0177	-0.0114	0.0052	0.002	-0.0181	-0.0163	-0.0038	0.0217	-0.0032	-0.007	-0.01	0.0155	0.0061	0.0037	0.0077	0.0266	-0.0077	-0.0056	-0.0287	-0.007
GREEKGRALPOP13.HO	GREEKGRALPOP13	Grk	Greek	Thessaloniki	Greece	Southern Europe	LazaridisNature2014	Lazaridis et al. (2014). Ancient human genomes suggest three ancestral populations for present-day Europeans. Nature, 513(7518), 409–13. https://doi.org/10.1038/nature13673	-0.0276	-0.011	-0.0032	0.0024	-0.0257	-0.0122	-0.0208	-0.0362	0.0113	0.0049	-0.0184	0.0016	-0.0079	0.009	-0.0119	-0.0011	-0.0079	0.0071	0.0032	0.0014	0.0141	-0.0149	0.0104	0.0052	-0.009	-0.0036	-0.0062	0.0054	-0.0009	0.0026	-0.0027	-0.0026	0.011	-0.0002	-0.0052	-0.0116	-0.0078	-0.0022	-0.0035	-0.011	0.008	-0.011	-0.0006	-0.0097	-0.0182	0.0129	-0.0074	-0.0136	0.0016	0.0096
GREEKGRALPOP15.HO	GREEKGRALPOP15	Grk	Greek	Thessaloniki	Greece	Southern Europe	LazaridisNature2014	Lazaridis et al. (2014). Ancient human genomes suggest three ancestral populations for present-day Europeans. Nature, 513(7518), 409–13. https://doi.org/10.1038/nature13673	-0.027	-0.0108	0.0017	0.0018	-0.0179	-0.0085	-0.0131	-0.0221	0.0167	0.0057	-0.0102	-0.0024	-0.0102	0.0049	-0.0007	0.0025	-0.0042	-0.0003	-0.0062	0.0105	0.0075	-0.0077	0.0045	0.0102	-0.0035	0.0018	0.0038	0.0092	0.0039	-0.0059	0.0015	-0.0026	-0.012	-0.0128	0.0086	-0.0101	-0.0185	0.0084	-0.0038	-0.0144	0.0064	-0.0112	-0.0039	-0.0143	0.0104	0.0195	0.0024	-0.0065	0.0038	0.0038
GREEKGRALPOP5.HO	GREEKGRALPOP5	Grk	Greek	Thessaloniki	Greece	Southern Europe	LazaridisNature2014	Lazaridis et al. (2014). Ancient human genomes suggest three ancestral populations for present-day Europeans. Nature, 513(7518), 409–13. https://doi.org/10.1038/nature13673	-0.0268	-0.0144	0.0039	0.0027	-0.0232	-0.0109	-0.0226	-0.0289	0.002	0.0017	-0.0155	0.0048	0.0021	0.0112	-0.0037	0.0004	0.0019	-0.0104	-0.007	0.0054	-0.0016	0.0015	0.008	-0.0067	-0.0013	0.0055	0.0036	0.0109	0.002	-0.016	0.0001	-0.0235	0.0071	-0.0066	-0.0118	0.0006	-0.0061	0.0075	-0.0173	-0.0196	0.0065	0.0256	0.0018	0.0048	0.0121	-0.0187	-0.002	-0.0173	-0.0157	0.013
GREEKGRALPOP9.HO	GREEKGRALPOP9	Grk	Greek	Thessaloniki	Greece	Southern Europe	LazaridisNature2014	Lazaridis et al. (2014). Ancient human genomes suggest three ancestral populations for present-day Europeans. Nature, 513(7518), 409–13. https://doi.org/10.1038/nature13673	-0.0273	-0.0111	0.0029	0.0034	-0.0252	-0.0177	-0.0206	-0.0281	0.0076	0.0067	-0.0077	0.0001	0	0.0084	-0.0007	-0.0057	-0.0054	-0.0054	-0.0118	-0.0022	0.0058	-0.0149	0.0049	0.0163	-0.004	0.0021	-0.0069	0.005	-0.0136	-0.0101	-0.0016	-0.0116	-0.0002	-0.0093	0.0005	-0.0074	-0.0037	0.0054	0.0161	-0.0039	0.016	-0.0004	0.0136	0.007	0.0082	-0.0113	-0.006	0.0005	-0.0026	-0.0133
TLA010.HO	TLA010	Grk	Greek	Athens	Greece	Southern Europe	LazaridisNature2014	Lazaridis et al. (2014). Ancient human genomes suggest three ancestral populations for present-day Europeans. Nature, 513(7518), 409–13. https://doi.org/10.1038/nature13673	-0.0286	-0.0202	-0.0106	0.1052	-0.0282	-0.0141	-0.0441	-0.1491	0.0299	-0.1531	0.1834	0.0283	0.2794	0.5418	0.6861	0.0701	0.0966	0.0152	0.0145	-0.0165	-0.0463	0.0143	-0.0238	0.0134	-0.0035	0.0131	0.0084	-0.0148	-0.0007	0.0274	0.0142	0.0109	-0.0013	-0.0066	-0.0008	0.0182	-0.0022	0.0015	-0.0178	0.0014	-0.0038	-0.0131	0.0039	0.0167	-0.006	0.0258	0.0073	-0.0224	0.0178	0.0015
TLA012.HO	TLA012	Grk	Greek	Athens	Greece	Southern Europe	LazaridisNature2014	Lazaridis et al. (2014). Ancient human genomes suggest three ancestral populations for present-day Europeans. Nature, 513(7518), 409–13. https://doi.org/10.1038/nature13673	-0.0292	-0.0211	-0.0122	0.1559	-0.0281	-0.0249	-0.0802	-0.2965	0.1031	-0.566	0.6535	-0.0674	-0.1188	-0.2203	-0.1622	-0.0198	-0.0248	0.008	-0.0133	-0.0107	-0.0071	-0.0223	-0.0098	-0.0221	-0.003	-0.0106	0.0137	0.0083	0.0145	-0.0138	-0.001	0.0093	-0.008	0.0021	-0.0125	-0.0119	-0.0087	-0.0072	0.0072	0.0134	-0.0004	-0.0018	-0.0004	-0.0034	0.0015	-0.0103	-0.017	-0.0064	-0.0014	0.0076
TLA015.HO	TLA015	Grk	Greek	Athens	Greece	Southern Europe	LazaridisNature2014	Lazaridis et al. (2014). Ancient human genomes suggest three ancestral populations for present-day Europeans. Nature, 513(7518), 409–13. https://doi.org/10.1038/nature13673	-0.028	-0.027	-0.0115	0.9725	0.0889	0.0586	0.0402	0.1035	-0.0082	0.0952	-0.1119	-0.007	-0.0128	-0.0293	-0.037	-0.0009	-0.0024	0.0006	-0.0038	-0.0027	0.0051	0.0003	-0.0033	-0.0024	0.0071	0.0074	-0.0042	0.002	-0.0005	-0.0012	0.0031	-0.0025	0.0032	0.0017	0.0036	-0.0041	0.0027	-0.0021	-0.0008	0.0028	-0.0029	0.0002	-0.0019	-0.0045	0.0009	0.0022	0.0009	0.0013	-0.0036	-0.0007
HGDP01147.HO	HGDP01147	Itn	Italian_North	Italy	Italy	Southern Europe	PattersonGenetics2012	Patterson et al. (2012). Ancient Admixture in Human History, Genetics, 192, 3, 1065–1093, https://doi.org/10.1534/genetics.112.145037	-0.0291	-0.0051	0.0111	0.0005	-0.0217	-0.0161	-0.0193	-0.0282	0.0064	0.0094	-0.0192	-0.0078	-0.0022	-0.0013	-0.0104	0.0029	0.0053	0.007	-0.0059	-0.003	0.0038	-0.0009	-0.0034	-0.0038	-0.0027	0.004	-0.0079	0.0114	-0.0018	0.0051	0.0171	0.0052	0.0091	-0.0094	-0.0013	-0.0173	-0.0023	0.005	-0.0025	0.0073	-0.0151	-0.0236	0.0145	0.0102	-0.0082	0.0154	0.0035	0.0016	0.0052	-0.01
HGDP01151.DG	HGDP01151	Itn	Italian_North	Italy	Italy	Southern Europe	PattersonGenetics2012	Patterson et al. (2012). Ancient Admixture in Human History, Genetics, 192, 3, 1065–1093, https://doi.org/10.1534/genetics.112.145037	-0.0281	-0.0057	0.01	0.0038	-0.0304	-0.0178	-0.0277	-0.0314	0.0107	0.0087	-0.0143	-0.0101	-0.0037	-0.0001	-0.0114	-0.003	0.0031	-0.001	-0.0026	-0.0072	-0.002	-0.0048	0.0068	-0.0112	-0.0173	-0.0077	-0.0088	0.0054	-0.0003	0.0018	0.0187	-0.011	-0.0033	-0.0012	-0.0035	0.0034	-0.005	0.0116	0.0031	0.0068	0.0043	-0.0132	-0.0047	-0.0039	0.0064	-0.0059	-0.0154	0.005	0.0032	0.0135
HGDP01152.DG	HGDP01152	Itn	Italian_North	Italy	Italy	Southern Europe	PattersonGenetics2012	Patterson et al. (2012). Ancient Admixture in Human History, Genetics, 192, 3, 1065–1093, https://doi.org/10.1534/genetics.112.145037	-0.0283	-0.0063	0.0093	0.004	-0.03	-0.0145	-0.0144	-0.048	0.0046	0.0181	-0.0188	-0.0135	-0.0015	0.0057	-0.0202	0.0127	-0.0005	0.0158	-0.0077	-0.0155	0.0446	0.006	-0.0216	-0.007	0.0034	-0.0123	0.005	0.0113	-0.0259	0.0189	0.0053	0.0091	-0.0221	-0.0131	-0.0211	-0.0195	-0.0394	0.0368	0.035	-0.037	-0.0459	0.0011	0.0826	0.0492	0.0177	0.0537	-0.0671	-0.0173	0.0486	-0.0287
S_Bergamo-1.DG	HGDP01153	Itn	Italian_North	Italy	Italy	Southern Europe	PattersonGenetics2012	Patterson et al. (2012). Ancient Admixture in Human History, Genetics, 192, 3, 1065–1093, https://doi.org/10.1534/genetics.112.145037	-0.0288	-0.0075	0.0106	0.0034	-0.0251	-0.0186	-0.0228	-0.0378	0.0125	0.007	-0.0195	-0.0086	0.0018	-0.0044	-0.0119	-0.0006	0.0065	0.0012	-0.0143	-0.0051	0.0084	-0.0149	-0.0044	-0.0079	-0.0127	-0.0001	0.0006	0	0.006	-0.0164	0.0114	-0.0221	0.0047	-0.0016	-0.0037	-0.0024	-0.0015	-0.009	0.0133	-0.0105	-0.0147	0.0015	-0.004	-0.0056	-0.0216	0.0272	-0.0312	-0.0133	-0.0002	0.0012
HGDP01155.DG	HGDP01155	Itn	Italian_North	Italy	Italy	Southern Europe	PattersonGenetics2012	Patterson et al. (2012). Ancient Admixture in Human History, Genetics, 192, 3, 1065–1093, https://doi.org/10.1534/genetics.112.145037	-0.0281	-0.0059	0.0072	0.0032	-0.0272	-0.0127	-0.0236	-0.0344	0.0167	0.0035	-0.018	-0.0109	0.0037	-0.0018	-0.0177	0.0003	0.0027	-0.0036	0.0018	0.0017	0.0181	-0.0052	0.0008	-0.0026	-0.0043	-0.0023	0.0013	-0.0032	-0.0084	0.004	0.0057	-0.0068	0.0145	0.0031	-0.0129	-0.0156	-0.0091	0.0191	0.0028	0.0124	-0.0074	-0.0124	0.0183	0.0022	-0.0058	0.0133	-0.003	-0.0098	0.0036	-0.0194
HGDP01156.DG	HGDP01156	Itn	Italian_North	Italy	Italy	Southern Europe	PattersonGenetics2012	Patterson et al. (2012). Ancient Admixture in Human History, Genetics, 192, 3, 1065–1093, https://doi.org/10.1534/genetics.112.145037	-0.0286	-0.0063	0.0064	0.0022	-0.0271	-0.0164	-0.0206	-0.0365	0.0084	0.001	-0.0203	-0.0143	0.0075	0.0087	-0.0095	0.0081	0.0095	0.0034	-0.0044	-0.0002	0.0123	-0.008	-0.0092	-0.0195	-0.0195	-0.0132	-0.0084	0.0135	-0.0069	-0.0028	0.0121	-0.0085	0.0097	0.0057	-0.0187	-0.0093	-0.0237	0.0046	0.0093	-0.006	-0.001	-0.005	0.0112	0.001	-0.0012	0.0014	-0.0089	-0.0166	0.0102	-0.0068
HGDP01157.DG	HGDP01157	Itn	Italian_North	Italy	Italy	Southern Europe	PattersonGenetics2012	Patterson et al. (2012). Ancient Admixture in Human History, Genetics, 192, 3, 1065–1093, https://doi.org/10.1534/genetics.112.145037	-0.0281	-0.0054	0.01	0.0031	-0.0246	-0.0134	-0.0189	-0.0299	0.0097	0.0078	-0.0147	-0.0067	-0.004	0.0071	-0.01	0.0006	0.0104	-0.0064	-0.0049	-0.0119	0.0003	-0.0095	0.0051	-0.0055	-0.0067	-0.006	-0.0158	0.0038	-0.0068	-0.0003	0.0044	0.014	0.0089	0.0036	0.005	0.0005	0	-0.0042	0.0231	0.0047	-0.0074	-0.0025	-0.0099	0.0152	0.008	-0.0216	0.0179	-0.0049	-0.0157	0.012
HGDP01161.DG	HGDP01161	Itn	Italian_North	Italy	Italy	Southern Europe	PattersonGenetics2012	Patterson et al. (2012). Ancient Admixture in Human History, Genetics, 192, 3, 1065–1093, https://doi.org/10.1534/genetics.112.145037	-0.0284	-0.0106	0.0045	0.0031	-0.028	-0.0168	-0.0287	-0.0386	0.0077	0.0044	-0.0162	0.0001	0.0007	0	-0.011	-0.0054	0.0128	-0.0026	-0.0168	0.0054	0.0181	-0.0111	-0.0092	-0.0088	0.0072	0.0109	-0.0058	0.0083	-0.0157	0.0151	0.0018	0.003	-0.0164	-0.0014	0.0017	0.0065	-0.008	-0.0002	0.0059	-0.0206	0.0073	0.004	0.0072	-0.0067	-0.0201	0.0009	-0.0101	-0.0022	-0.0115	0.0101
HGDP01162.DG	HGDP01162	Itn	Italian_North	Italy	Italy	Southern Europe	PattersonGenetics2012	Patterson et al. (2012). Ancient Admixture in Human History, Genetics, 192, 3, 1065–1093, https://doi.org/10.1534/genetics.112.145037	-0.0287	-0.0144	0.0021	0.0041	-0.0224	-0.0176	-0.0196	-0.0337	0.0171	0.0083	-0.0169	-0.0086	-0.0037	0.0102	0.005	-0.0072	0.0136	0.005	0.003	-0.0027	0.0157	-0.0077	0.0015	-0.0032	-0.0043	-0.0061	0.0034	0.0198	-0.0007	0.0053	0.0098	-0.0107	-0.016	0.009	0.0018	0.0066	-0.0124	0.0113	-0.0074	0.0032	-0.0175	0.0099	-0.0058	0.0184	-0.0189	0.011	0.0112	-0.005	0.0194	0.0094
HGDP01163.DG	HGDP01163	Itn	Italian_North	Italy	Italy	Southern Europe	PattersonGenetics2012	Patterson et al. (2012). Ancient Admixture in Human History, Genetics, 192, 3, 1065–1093, https://doi.org/10.1534/genetics.112.145037	-0.0281	-0.0114	0.0015	-0.0018	-0.0185	-0.0095	-0.0116	-0.0326	0.0038	0.0006	-0.0192	-0.0117	-0.0044	0.0014	-0.0104	0.0013	0.0134	0.0007	-0.0052	-0.0139	-0.0052	-0.0179	-0.0072	-0.0049	-0.0129	-0.0102	-0.0026	-0.0169	0.007	-0.0036	0.0065	0.0013	0.0104	0.0094	-0.0143	-0.007	-0.0166	-0.0075	0.0057	0.0163	0.0183	0.0013	-0.0213	0.0003	0.0058	-0.0068	-0.0037	0.0296	0.0153	0.0229
BEL57.HO	BEL57	Its	Italian_South	Belvedere (Cosenza)	Italy	Southern Europe	LazaridisNature2014	Lazaridis et al. (2014). Ancient human genomes suggest three ancestral populations for present-day Europeans. Nature, 513(7518), 409–13. https://doi.org/10.1038/nature13673	-0.0279	-0.021	-0.0103	0.0092	-0.0248	-0.0165	-0.0323	-0.0496	0.0095	0.0033	-0.0205	-0.0103	0.0012	0.0078	-0.0076	0.0031	0.0027	0.0042	0.0049	0.0205	0.0224	-0.0098	0.0009	-0.0163	-0.0019	-0.0364	-0.0332	-0.0133	-0.0025	0.0072	-0.0216	0.0221	-0.0626	0.0012	-0.0294	-0.036	0.0311	0.0002	-0.0408	-0.04	0.0168	0.0373	-0.0214	-0.0239	-0.0366	0.0558	0.0279	0.0428	0.0478	0.0842
ITS4.HO	ITS4	Its	Italian_South	Naples	Italy	Southern Europe	LazaridisNature2016	Lazaridis et al. (2016). Genomic insights into the origin of farming in the ancient Near East. Nature, 536(7617), 419–424. https://doi.org/10.1038/nature19310	-0.0276	-0.021	-0.0153	0.0043	-0.0282	-0.0156	-0.0231	-0.0411	0.0104	0.0109	-0.0202	0.0035	0.0068	0.0196	-0.0153	-0.003	-0.0007	-0.0064	0.0071	-0.0101	0.0268	0.0156	0.0066	0.0035	0.0109	-0.0203	0.0113	0.006	0.01	0.0019	-0.0063	0.0151	-0.0055	-0.0119	-0.0145	-0.0214	0.0447	0.0182	0.015	-0.0158	-0.0481	-0.001	-0.008	-0.0215	-0.0122	0.0029	0.0036	-0.0321	0.0347	0.0394
ITS5.HO	ITS5	Its	Italian_South	Salerno	Italy	Southern Europe	LazaridisNature2016	Lazaridis et al. (2016). Genomic insights into the origin of farming in the ancient Near East. Nature, 536(7617), 419–424. https://doi.org/10.1038/nature19310	-0.028	-0.0164	-0.0106	0.0056	-0.0245	-0.0192	-0.0247	-0.0324	0.0048	0.006	-0.0123	-0.0085	-0.0017	0.0092	-0.0101	0.0089	-0.0005	-0.0002	-0.0019	0.0092	0.007	-0.0142	-0.0039	-0.0166	-0.0094	-0.0187	0.0001	-0.0078	-0.0264	0.002	-0.0047	0.0189	-0.0004	0.0064	0.0284	-0.0034	0.0091	0.0096	-0.0097	0	-0.0037	-0.0203	0.0041	0.0174	0.0092	-0.0259	-0.0051	0.0025	0.0088	0.015
ITS7.HO	ITS7	Its	Italian_South	Crispiano	Italy	Southern Europe	LazaridisNature2016	Lazaridis et al. (2016). Genomic insights into the origin of farming in the ancient Near East. Nature, 536(7617), 419–424. https://doi.org/10.1038/nature19310	-0.0277	-0.0177	-0.0068	0.0085	-0.0245	-0.0189	-0.0284	-0.0451	0.0089	0.018	-0.0244	0.0011	-0.0172	0.0222	-0.0232	0.0006	-0.0172	-0.0275	-0.0169	0.004	0.0056	-0.0194	0.0078	0.0284	-0.0497	-0.0058	0.0254	0.0121	-0.0023	-0.0016	-0.0554	-0.0408	0.0046	0.019	0.014	0.01	-0.0133	0.033	0.0012	-0.0294	-0.0446	-0.0179	0.0098	0.0305	-0.0464	0.0288	0.013	-0.0151	0.0199	0.0422
HGDP00666.DG	HGDP00666	Sar	Sardinian	Sardinia_Italy	Italy	Southern Europe	PattersonGenetics2012	Patterson et al. (2012). Ancient Admixture in Human History, Genetics, 192, 3, 1065–1093, https://doi.org/10.1534/genetics.112.145037	-0.03	-0.0139	0.0057	0.0091	-0.0503	-0.0427	-0.0463	-0.0816	0.0289	0.0105	-0.0442	-0.0235	-0.0127	0.0111	-0.0125	0.0056	0.0125	-0.0004	-0.0115	-0.0182	0.0233	-0.0054	-0.0019	-0.0053	-0.0369	-0.012	-0.0176	0.0316	0.0008	-0.0102	0.0342	-0.0026	0.025	0.0003	-0.0254	-0.0136	-0.0262	0.0353	0.0408	-0.0257	-0.0264	-0.0598	0.0005	0.0384	-0.0092	-0.0165	-0.0331	0.0106	-0.0029	-0.0172
HGDP00667.DG	HGDP00667	Sar	Sardinian	Sardinia_Italy	Italy	Southern Europe	PattersonGenetics2012	Patterson et al. (2012). Ancient Admixture in Human History, Genetics, 192, 3, 1065–1093, https://doi.org/10.1534/genetics.112.145037	-0.0293	-0.0098	0.0183	0.0065	-0.0434	-0.0291	-0.0446	-0.0757	0.0152	0.0132	-0.0419	-0.0161	0.0005	0.027	-0.0063	0.0054	0.0026	-0.003	0.0008	0.0125	0.0007	-0.0076	-0.0033	-0.0251	-0.0209	0.0046	-0.0043	0.0179	-0.0027	0.0017	0.042	-0.0132	0.0172	-0.0052	-0.0098	-0.0078	-0.0168	0.0161	0.0062	0.0015	-0.0056	-0.0285	0.016	0.0092	0.0119	0.0262	-0.0087	0.0182	0.0044	-0.0088
HGDP00668.DG	HGDP00668	Sar	Sardinian	Sardinia_Italy	Italy	Southern Europe	PattersonGenetics2012	Patterson et al. (2012). Ancient Admixture in Human History, Genetics, 192, 3, 1065–1093, https://doi.org/10.1534/genetics.112.145037	-0.0297	-0.0109	0.0119	0.007	-0.0553	-0.0499	-0.049	-0.0855	0.0273	0.0174	-0.0597	-0.0175	0.0028	0.015	-0.0263	0.0102	0.0031	-0.0068	-0.005	0.0027	0.016	-0.0317	-0.0018	-0.0128	-0.024	-0.0067	-0.0461	0.0301	0.0031	-0.009	0.0448	-0.0155	0.0222	-0.014	-0.0037	-0.0276	-0.0622	0.0129	0.0218	-0.0111	-0.0189	-0.0436	0.0253	0.0512	-0.0019	0.0039	-0.0203	0.0055	0.03	-0.0026
HGDP00669.DG	HGDP00669	Sar	Sardinian	Sardinia_Italy	Italy	Southern Europe	PattersonGenetics2012	Patterson et al. (2012). Ancient Admixture in Human History, Genetics, 192, 3, 1065–1093, https://doi.org/10.1534/genetics.112.145037	-0.0301	-0.0153	0.0148	0.0052	-0.0464	-0.0417	-0.0435	-0.0745	0.0323	0.0176	-0.0401	-0.0122	-0.0093	0.0047	-0.0186	-0.0058	-0.0004	0.0084	0.002	-0.0026	-0.0033	-0.0092	0.0009	-0.0134	-0.0227	0.01	-0.0026	0.0167	-0.0024	0.0248	0.0342	-0.0068	0.0066	0.0017	-0.0055	-0.0196	-0.0211	0.0268	0.0188	-0.0187	0.0029	-0.0216	0.0178	0.0251	-0.0451	-0.0081	-0.0162	0.0168	0.0224	-0.0308
HGDP00670.DG	HGDP00670	Sar	Sardinian	Sardinia_Italy	Italy	Southern Europe	PattersonGenetics2012	Patterson et al. (2012). Ancient Admixture in Human History, Genetics, 192, 3, 1065–1093, https://doi.org/10.1534/genetics.112.145037	-0.0298	-0.0168	0.0156	0.0083	-0.055	-0.0421	-0.052	-0.0782	0.0181	0.0116	-0.04	-0.0177	0.0054	0.0092	-0.0124	0.0038	0.0071	0.0025	-0.0055	-0.0037	0.0189	-0.0287	-0.0055	-0.0174	-0.0319	0.0025	-0.0069	0.0155	-0.0038	0.0018	0.0445	-0.0367	-0.0062	-0.0004	-0.0098	-0.0049	-0.0159	0.0043	0.0296	-0.0345	0.0008	-0.0258	0.0446	0.0495	-0.0276	-0.0046	-0.0059	-0.0107	0.0191	0.0026
HGDP00671.DG	HGDP00671	Sar	Sardinian	Sardinia_Italy	Italy	Southern Europe	PattersonGenetics2012	Patterson et al. (2012). Ancient Admixture in Human History, Genetics, 192, 3, 1065–1093, https://doi.org/10.1534/genetics.112.145037	-0.0302	-0.0131	0.0162	0.0087	-0.0491	-0.0323	-0.0407	-0.0707	0.0282	0.02	-0.045	-0.0187	0.0109	-0.0053	-0.0108	-0.0024	0.0112	0.0037	0.0014	0.0057	0.0068	-0.0267	0.0071	-0.0069	-0.0133	-0.011	-0.0222	0.032	0.013	-0.004	0.0334	-0.0195	0.0254	-0.0029	0.0055	-0.0089	-0.0355	0.0184	0.015	-0.0206	-0.0187	-0.0245	0.0261	0.0091	-0.0027	-0.0099	-0.0194	0.0123	0.0092	-0.0221
HGDP00672.DG	HGDP00672	Sar	Sardinian	Sardinia_Italy	Italy	Southern Europe	PattersonGenetics2012	Patterson et al. (2012). Ancient Admixture in Human History, Genetics, 192, 3, 1065–1093, https://doi.org/10.1534/genetics.112.145037	-0.029	-0.0159	0.0088	0.0054	-0.0493	-0.0387	-0.0469	-0.0872	0.0271	0.0135	-0.0464	-0.0206	0.0041	0.0038	-0.0166	0.0103	0.0109	0.0126	-0.005	0.0087	0.02	-0.0304	-0.0088	-0.0039	-0.0221	-0.0047	-0.0145	0.0335	-0.0003	-0.0145	0.0341	-0.005	0.0197	-0.0063	-0.0021	-0.0137	-0.0244	0.0131	0.0209	-0.0342	-0.0318	-0.0463	0.0245	0.0271	-0.0011	0.0083	-0.0246	0.0287	0.0034	-0.0214
HGDP00673.DG	HGDP00673	Sar	Sardinian	Sardinia_Italy	Italy	Southern Europe	PattersonGenetics2012	Patterson et al. (2012). Ancient Admixture in Human History, Genetics, 192, 3, 1065–1093, https://doi.org/10.1534/genetics.112.145037	-0.0293	-0.0154	0.0103	0.0115	-0.0517	-0.0355	-0.0426	-0.0834	0.0207	0.0149	-0.0504	-0.0128	-0.0061	0.0181	-0.0249	0.0141	0.0111	0.0041	0.0055	-0.0022	0.0053	-0.0116	-0.0177	-0.0246	-0.0344	0.0092	-0.0036	0.0162	-0.0007	0.0073	0.0197	-0.0093	-0.0013	-0.0172	-0.0066	0.0017	-0.0144	0.0167	-0.0056	-0.0262	-0.0085	-0.0488	0.0185	0.0192	-0.0071	0.0193	-0.0157	0.0072	-0.0034	-0.0188
HGDP00674.DG	HGDP00674	Sar	Sardinian	Sardinia_Italy	Italy	Southern Europe	PattersonGenetics2012	Patterson et al. (2012). Ancient Admixture in Human History, Genetics, 192, 3, 1065–1093, https://doi.org/10.1534/genetics.112.145037	-0.0297	-0.0138	0.0134	0.0072	-0.0474	-0.0397	-0.0469	-0.0692	0.0224	0.0193	-0.0454	-0.0228	-0.0015	0.0097	-0.0223	0.0028	0.0004	-0.0044	0.0034	0.0097	0.0114	-0.0259	-0.0024	-0.0173	-0.0291	0.0056	-0.0064	0.0264	0.0079	-0.0014	0.0262	-0.0251	0.0173	0.0183	0.0007	-0.02	-0.0248	0.0152	0.0277	-0.0411	-0.0129	-0.0167	0.025	0.0033	0.0022	0.0242	-0.0163	0.0086	0.027	-0.0149
HGDP01062.DG	HGDP01062	Sar	Sardinian	Sardinia_Italy	Italy	Southern Europe	PattersonGenetics2012	Patterson et al. (2012). Ancient Admixture in Human History, Genetics, 192, 3, 1065–1093, https://doi.org/10.1534/genetics.112.145037	-0.0303	-0.0188	0.0145	0.0104	-0.0525	-0.0415	-0.0441	-0.0747	0.0269	0.0072	-0.0535	-0.0148	0.006	0.0247	-0.0297	-0.0016	0.0063	0.0012	0.0033	-0.0073	0.0379	-0.0113	0.0047	-0.0058	-0.0296	-0.0011	-0.0222	0.027	0.0372	0.0002	0.0396	-0.0028	0.0033	-0.0019	0.0012	-0.0261	-0.0306	0.0541	0.0113	-0.0151	-0.0051	-0.0191	0.0403	0.035	-0.036	-0.0209	-0.0099	-0.0076	0.0156	0.0223
TP08.HO	TP08	Scl	Sicilian	Trapani	Italy	Southern Europe	LazaridisNature2014	Lazaridis et al. (2014). Ancient human genomes suggest three ancestral populations for present-day Europeans. Nature, 513(7518), 409–13. https://doi.org/10.1038/nature13673	-0.0269	-0.0146	-0.0047	0.0066	-0.0357	-0.0218	-0.0264	-0.0569	0.022	0.0151	-0.0343	-0.0124	-0.0022	0.0131	-0.0227	-0.0006	0.0169	-0.0009	0.0029	0.0046	0.0357	-0.0313	-0.0054	-0.0173	-0.0154	-0.005	-0.03	0.0324	-0.022	-0.034	0.0283	0.0212	-0.092	0.0368	-0.0361	-0.0514	-0.087	0.0125	-0.1369	-0.0401	0.0354	0.1347	-0.0077	-0.0587	-0.0497	0.0649	-0.0634	0.1292	0.1372	0.0252
SR23.HO	SR23	Scl	Sicilian	Siracusa	Italy	Southern Europe	LazaridisNature2014	Lazaridis et al. (2014). Ancient human genomes suggest three ancestral populations for present-day Europeans. Nature, 513(7518), 409–13. https://doi.org/10.1038/nature13673	-0.0273	-0.0186	-0.0088	0.0031	-0.0292	-0.018	-0.025	-0.0534	0.0175	-0.0063	-0.0371	-0.0039	0.0016	0.0065	-0.0131	-0.0065	0.0061	-0.0009	-0.0166	0.0401	0.0231	0.0165	-0.0139	0.0256	-0.0294	-0.0123	-0.0012	-0.0044	0.0008	0.0156	0.0248	0.0568	-0.0044	-0.0244	0.0832	0.0342	0.0375	-0.04	0.0163	0.1425	0.0351	-0.1447	-0.0667	0.2201	-0.3374	0.3174	0.2375	0.1477	-0.0993	-0.125
TP05.HO	TP05	Scl	Sicilian	Trapani	Italy	Southern Europe	LazaridisNature2014	Lazaridis et al. (2014). Ancient human genomes suggest three ancestral populations for present-day Europeans. Nature, 513(7518), 409–13. https://doi.org/10.1038/nature13673	-0.0272	-0.017	-0.0091	0.0031	-0.0404	-0.0167	-0.0343	-0.0626	0.0127	0.0099	-0.0403	-0.0075	-0.0115	0.0303	-0.0188	-0.0103	-0.0054	-0.0233	-0.0038	0.0078	0.0588	0.0407	0.0283	0.0217	0.0048	-0.0926	0.0585	0.0059	-0.154	0.1128	-0.0368	0.135	-0.2726	-0.3904	0.2962	-0.405	0.3061	-0.3009	0.1278	0.096	-0.0787	-0.0439	-0.1801	0.0808	0.1022	-0.1158	-0.0097	-0.0568	0.1357	0.0317
SR60.HO	SR60	Scl	Sicilian	Siracusa	Italy	Southern Europe	LazaridisNature2014	Lazaridis et al. (2014). Ancient human genomes suggest three ancestral populations for present-day Europeans. Nature, 513(7518), 409–13. https://doi.org/10.1038/nature13673	-0.0276	-0.0186	-0.0099	0.004	-0.0329	-0.0155	-0.0317	-0.0468	0.0096	0.0008	-0.0304	-0.0021	0.0055	0.0113	-0.0131	0.0037	-0.0033	0.002	0.031	0.04	0.0288	-0.01	0.0082	0.0457	0.0091	-0.0133	-0.0589	-0.0338	-0.0156	0.087	0.0095	0.1368	-0.0001	0.0361	0.1483	0.0083	0.2255	0.103	0.2497	0.1677	0.4018	0.4777	0.3712	-0.175	0.0778	0.1353	-0.0861	-0.1483	-0.0196	-0.0244
TP06.HO	TP06	Scl	Sicilian	Trapani	Italy	Southern Europe	LazaridisNature2014	Lazaridis et al. (2014). Ancient human genomes suggest three ancestral populations for present-day Europeans. Nature, 513(7518), 409–13. https://doi.org/10.1038/nature13673	-0.0286	-0.0174	-0.0044	0.004	-0.0238	-0.0202	-0.0244	-0.0504	0.0171	0.0056	-0.0214	-0.0129	0.0123	0.0161	-0.0142	0.0073	0.0244	0.0017	-0.0191	0.0312	0.0453	0.0304	-0.0081	-0.0023	-0.0156	0.0019	0.011	-0.0087	-0.0207	-0.0956	-0.0155	0.1365	-0.1304	0.0789	-0.0405	0.0916	0.0514	-0.0266	0.018	0.0518	0.0166	0.0568	-0.0822	0.0307	0.103	0.1165	0.1015	-0.0034	-0.1668	-0.0118
TP07.HO	TP07	Scl	Sicilian	Trapani	Italy	Southern Europe	LazaridisNature2014	Lazaridis et al. (2014). Ancient human genomes suggest three ancestral populations for present-day Europeans. Nature, 513(7518), 409–13. https://doi.org/10.1038/nature13673	-0.0273	-0.0208	-0.0112	0.0079	-0.0293	-0.0182	-0.0308	-0.0555	0.0202	0.0109	-0.0346	-0.0076	0.0139	0.0104	-0.0288	-0.003	0	0.0165	-0.0115	0.0324	0.0524	0.0102	0.0809	-0.0316	-0.1711	-0.1725	0.2113	-0.8525	0.1889	-0.0025	-0.1001	0.0414	0.0077	0.064	0.0164	-0.0603	-0.0696	0.0325	-0.0119	-0.0235	-0.0307	-0.0495	-0.0074	-0.0542	0.0305	0.0321	-0.0282	-0.0217	0.0061	0.0215
TP04.HO	TP04	Scl	Sicilian	Trapani	Italy	Southern Europe	LazaridisNature2014	Lazaridis et al. (2014). Ancient human genomes suggest three ancestral populations for present-day Europeans. Nature, 513(7518), 409–13. https://doi.org/10.1038/nature13673	-0.0283	-0.0137	-0.0058	0.0063	-0.0326	-0.028	-0.0381	-0.0539	0.013	0.012	-0.0478	-0.0091	-0.0062	0.0047	-0.0195	0.0428	0.0009	0.001	-0.0261	0.0296	0.0487	0.0287	-0.0031	-0.0366	0.0344	0.0017	0.0308	0.0111	-0.0875	-0.2088	-0.1095	0.5563	-0.4275	0.1096	-0.2566	0.3038	0.0191	-0.0938	-0.1207	-0.0477	-0.0811	0.0457	-0.0241	0.0943	0.0772	-0.057	-0.0593	-0.0384	-0.0477	-0.0644
TP25.HO	TP25	Scl	Sicilian	Trapani	Italy	Southern Europe	LazaridisNature2014	Lazaridis et al. (2014). Ancient human genomes suggest three ancestral populations for present-day Europeans. Nature, 513(7518), 409–13. https://doi.org/10.1038/nature13673	-0.0267	-0.0211	-0.0044	0.0038	-0.0249	-0.0236	-0.028	-0.0628	0.019	0.0047	-0.0263	-0.0169	-0.0173	0.0122	-0.0422	0.021	-0.0091	0.011	-0.0106	0.0034	0.0027	-0.0215	0.0009	-0.0077	-0.028	-0.0018	-0.0647	0.0131	-0.0223	-0.0025	-0.051	0.0446	-0.0058	0.0806	0.091	-0.0217	0.0038	0.0112	-0.1217	-0.0503	0.1511	0.0285	0.021	0.124	0.1291	0.3854	0.3779	0.2547	0.265	-0.0441
HG01500.DG	HG01500	Spa	Spanish	Spain	Spain	Southern Europe	1KGPhase3	Sudmant et al. (2015). An integrated map of structural variation in 2,504 human genomes. Nature 526, 75–81. https://doi.org/10.1038/nature15394	-0.0272	-0.0057	0.0163	0.0037	-0.0265	-0.0358	-0.0325	-0.0465	0.006	0.0099	-0.0285	-0.0116	0.0101	0.0232	-0.0104	0.0037	0.0363	-0.0049	0.0056	0.0013	-0.0019	-0.0035	0.0157	-0.0663	-0.0756	-0.0218	-0.0244	0.0667	0.0069	-0.0212	0.1097	-0.0141	0.0673	0.0382	-0.0327	0.0083	-0.0065	0.0115	0.0176	0.1398	-0.122	0.1049	-0.1194	-0.1821	-0.1162	-0.1248	0.0494	-0.1025	-0.3079	-0.0422
HG01501.DG	HG01501	Spa	Spanish	Spain	Spain	Southern Europe	1KGPhase3	Sudmant et al. (2015). An integrated map of structural variation in 2,504 human genomes. Nature 526, 75–81. https://doi.org/10.1038/nature15394	-0.0277	-0.007	0.0212	0.0052	-0.0346	-0.0184	-0.04	-0.0564	0.0174	0.0101	-0.0222	-0.0335	0.0229	0.0031	-0.0438	0.0044	0.0284	-0.0051	-0.0144	-0.0263	0.0559	-0.017	-0.0179	-0.0486	-0.0863	-0.0335	-0.0435	-0.0771	0.1385	0.0569	0.1628	-0.3148	0.037	-0.1198	-0.1672	0.3606	0.5675	-0.1552	-0.2966	0.0505	-0.0831	0.104	0.0418	0.0986	0.0569	-0.0887	0.1041	-0.02	0.0844	-0.0195
HG01503.DG	HG01503	Spa	Spanish	Spain	Spain	Southern Europe	1KGPhase3	Sudmant et al. (2015). An integrated map of structural variation in 2,504 human genomes. Nature 526, 75–81. https://doi.org/10.1038/nature15394	-0.0282	-0.0015	0.016	0.0044	-0.0265	-0.0253	-0.0206	-0.0482	0.0242	0.0165	-0.0311	-0.0089	-0.0039	0.0012	-0.0072	0.0056	0.0095	-0.0051	-0.0009	-0.0026	0.0074	-0.0196	-0.0248	-0.0202	-0.0236	-0.0328	0.0019	0.0289	0.0026	-0.025	0.0137	0.0544	-0.0085	0.0351	-0.0246	-0.0015	-0.0342	-0.0321	0.0257	0.0358	-0.0284	-0.0512	0.0024	0.0231	0.0159	-0.0115	0.0043	-0.0428	-0.0019	0.0196
HG01504.DG	HG01504	Spa	Spanish	Spain	Spain	Southern Europe	1KGPhase3	Sudmant et al. (2015). An integrated map of structural variation in 2,504 human genomes. Nature 526, 75–81. https://doi.org/10.1038/nature15394	-0.0272	-0.0071	0.0206	0.0051	-0.0341	-0.0258	-0.0272	-0.0608	0.0193	0.0135	-0.0234	-0.0084	-0.0035	-0.0067	0.0012	0.0028	0.0111	0.0019	-0.014	0.0038	0.0242	-0.0232	-0.0111	-0.0277	-0.0463	-0.0002	-0.0135	0.0209	0.0033	0.004	0.0561	-0.0033	0.0223	-0.0098	-0.0215	0.0022	0.0502	0.0139	-0.0195	0.0388	-0.0166	-0.0569	0.0243	-0.0248	0.0118	0.0116	-0.0428	0.0077	-0.0138	-0.0011
HG01506.DG	HG01506	Spa	Spanish	Spain	Spain	Southern Europe	1KGPhase3	Sudmant et al. (2015). An integrated map of structural variation in 2,504 human genomes. Nature 526, 75–81. https://doi.org/10.1038/nature15394	-0.0282	-0.0044	0.0192	0.0057	-0.0287	-0.0123	-0.0209	-0.0604	0.013	0.0111	-0.0362	-0.0242	-0.0179	0.0086	-0.0188	0.0011	0.0167	0.0015	-0.0072	0.0107	0.0148	-0.05	-0.0305	-0.038	-0.0432	-0.0006	-0.0237	0.0206	-0.0107	0.0185	0.0707	-0.0077	0.0297	-0.0036	0.0142	0.0503	0.0333	-0.0047	0.0892	0.0632	-0.0285	-0.0741	0.0225	0.0343	0.0805	-0.0534	-0.0628	0.0576	-0.0419	-0.1472
HG01507.DG	HG01507	Spa	Spanish	Spain	Spain	Southern Europe	1KGPhase3	Sudmant et al. (2015). An integrated map of structural variation in 2,504 human genomes. Nature 526, 75–81. https://doi.org/10.1038/nature15394	-0.0276	-0.0033	0.0222	0.0018	-0.0282	-0.0197	-0.0202	-0.0496	0.0121	0.0144	-0.0188	-0.0217	0.0078	-0.009	-0.0148	0.0007	-0.0058	0.0037	-0.0141	0.0068	0.0106	0.0023	-0.0139	-0.042	-0.0158	-0.0238	-0.0038	0.0145	0.0295	0.0128	0.0304	0.0029	-0.0079	0.0042	-0.0062	0.0036	-0.0104	0.0278	0.0198	0.0103	-0.0373	0.0253	0.0276	-0.0228	0.027	-0.0181	-0.0257	0.0238	0.0255	-0.0594
HG01509.DG	HG01509	Spa	Spanish	Spain	Spain	Southern Europe	1KGPhase3	Sudmant et al. (2015). An integrated map of structural variation in 2,504 human genomes. Nature 526, 75–81. https://doi.org/10.1038/nature15394	-0.0291	-0.0066	0.0161	0.0041	-0.0313	-0.0279	-0.0294	-0.0499	0.0178	0.0175	-0.032	-0.0142	-0.0104	0.0064	-0.0086	-0.0124	0.0047	0.0092	-0.0101	-0.0033	0.0118	-0.041	0.0119	-0.0445	-0.0405	-0.0524	-0.0198	0.035	-0.0179	-0.024	0.0531	0.0665	-0.0076	0.0761	-0.0384	-0.0849	0.0002	0.0103	0.1076	0.1663	0.001	-0.0008	-0.044	0.0972	-0.1154	-0.1309	0.1044	-0.0763	-0.1786	0.0935
HG01510.DG	HG01510	Spa	Spanish	Spain	Spain	Southern Europe	1KGPhase3	Sudmant et al. (2015). An integrated map of structural variation in 2,504 human genomes. Nature 526, 75–81. https://doi.org/10.1038/nature15394	-0.0286	-0.0055	0.0192	0.003	-0.0264	-0.0203	-0.0205	-0.0523	0.0183	0.0159	-0.036	-0.0059	-0.0158	-0.0081	-0.0097	0.0112	-0.0066	-0.0075	-0.0168	-0.0159	0.0072	-0.0153	-0.0052	-0.0122	-0.0269	0.0012	-0.0022	-0.0121	-0.0056	-0.0054	0.0515	0.023	0.0083	0.026	-0.0194	0.0215	0.0166	0.015	0.0208	0.0398	-0.0091	-0.0355	-0.004	0.0092	0.0212	-0.005	-0.0352	0.0007	0.0584	-0.0004
HG01512.DG	HG01512	Spa	Spanish	Spain	Spain	Southern Europe	1KGPhase3	Sudmant et al. (2015). An integrated map of structural variation in 2,504 human genomes. Nature 526, 75–81. https://doi.org/10.1038/nature15394	-0.0284	-0.0004	0.0193	0.0071	-0.035	-0.011	-0.025	-0.04	0.0123	0.0259	-0.0224	-0.019	-0.0011	0.0116	-0.0178	-0.008	0.0086	0.0111	-0.0005	-0.0108	0.0029	-0.0303	-0.0168	-0.0396	-0.0272	-0.0051	0.0012	-0.0135	0.0034	0.0219	0.0623	0.0137	-0.0068	0.0063	-0.0171	-0.0046	-0.034	0.0033	0.0553	0.0316	-0.0055	-0.0035	0.0196	-0.0121	0.0079	0.002	0.0234	-0.0115	-0.0447	-0.0059
BAS-600.HO	BAS-600	BsA	Bashkir_Arkhangelsk	Bashkiria Republic, Arkhangelsk district	Russia	Ural Region	JeongNatureEcologyEvolution2019	Jeong et al. (2019). The genetic history of admixture across inner Eurasia. Nat Ecol Evol 3, 966–976. https://doi.org/10.1038/s41559-019-0878-2	0.0015	0.0156	0.0114	-0.0024	0.011	-0.0011	0.0042	0.0208	-0.0079	-0.0076	0.0078	-0.0077	-0.0047	0.0199	-0.0068	-0.0104	-0.0044	-0.0032	0.0203	-0.009	0.0336	0.0302	0.0171	-0.0076	0.009	0.0024	-0.0072	-0.0018	-0.0088	0.0111	0.0257	0.0076	-0.0022	0.0088	-0.0116	0.0022	-0.0044	0.0116	0.0265	0.0056	0.0023	-0.0032	-0.0021	0.0077	0.0019	-0.0026	0.0165	0.0036	-0.0012	-0.0057
BAS-622.HO	BAS-622	BsA	Bashkir_Arkhangelsk	Bashkiria Republic, Arkhangelsk district	Russia	Ural Region	JeongNatureEcologyEvolution2019	Jeong et al. (2019). The genetic history of admixture across inner Eurasia. Nat Ecol Evol 3, 966–976. https://doi.org/10.1038/s41559-019-0878-2	-0.002	0.0134	0.0056	-0.0028	0.0175	-0.0025	0.001	0.0118	-0.0006	-0.0107	0.0037	-0.0068	-0.0015	0.0161	-0.0112	0.0039	0.0058	-0.0061	0.0097	-0.0063	0.0217	0.019	0.012	-0.0041	0.0019	0.0034	-0.0043	0.0126	-0.0184	0.0008	0.0204	-0.008	-0.0141	0.0049	-0.0104	0.0057	0.0115	-0.0109	-0.0087	-0.0089	-0.0126	-0.0043	0.0055	0.0203	-0.0108	0.0184	0.0072	0.0074	0.0124	-0.0159
BAS-655.HO	BAS-655	BsA	Bashkir_Arkhangelsk	Bashkiria Republic, Arkhangelsk district	Russia	Ural Region	JeongNatureEcologyEvolution2019	Jeong et al. (2019). The genetic history of admixture across inner Eurasia. Nat Ecol Evol 3, 966–976. https://doi.org/10.1038/s41559-019-0878-2	-0.0026	0.0194	0.0118	-0.0028	0.0042	0.001	0.0039	0.0159	-0.0024	-0.0111	0.0066	-0.0097	0.001	0.0212	-0.0114	0.006	-0.0075	0.0041	0.0103	-0.0069	0.0148	0.017	0.0027	-0.0146	0.0098	-0.0095	-0.0094	-0.0021	-0.0315	-0.0028	0.0124	-0.0069	-0.0028	0.0083	-0.014	-0.0086	0.0086	0.024	-0.0029	0.0106	0.0045	0.0123	0.0039	0.0031	-0.0048	-0.0049	0.0211	-0.0125	0.0207	0.0018
BAS-661.HO	BAS-661	BsA	Bashkir_Arkhangelsk	Bashkiria Republic, Arkhangelsk district	Russia	Ural Region	JeongNatureEcologyEvolution2019	Jeong et al. (2019). The genetic history of admixture across inner Eurasia. Nat Ecol Evol 3, 966–976. https://doi.org/10.1038/s41559-019-0878-2	-0.0049	0.0198	0.01	-0.0034	0.0086	0.0071	0.0034	0.0182	-0.0056	-0.0036	0.0078	-0.002	0.0052	0.009	-0.0127	-0.0055	-0.0119	-0.0057	0.0075	-0.0115	0.0193	0.0065	0.0153	-0.0185	0.012	0.009	-0.0018	-0.0118	-0.018	-0.0008	0.0197	0.0161	0.0061	0.0141	-0.0102	0.0023	-0.0033	0.0141	-0.0105	0.0159	-0.0005	-0.0018	0.0126	-0.0035	-0.0142	0.001	0.0012	0.0071	0.0079	-0.0116
BAS-663.HO	BAS-663	BsA	Bashkir_Arkhangelsk	Bashkiria Republic, Arkhangelsk district	Russia	Ural Region	JeongNatureEcologyEvolution2019	Jeong et al. (2019). The genetic history of admixture across inner Eurasia. Nat Ecol Evol 3, 966–976. https://doi.org/10.1038/s41559-019-0878-2	-0.0036	0.0177	0.0114	-0.0007	0.0157	0.0086	0.0027	0.0181	-0.0059	-0.0123	0.0063	-0.0048	-0.0029	0.0138	-0.0069	-0.0071	0.0014	-0.0051	0.0116	0.005	0.0185	0.0207	0.0175	-0.0126	0.0008	-0.01	0.0027	-0.0044	-0.02	0.0137	0.0256	-0.0043	-0.01	0.0195	-0.0051	-0.0011	0.0002	0.0237	0.0102	0.008	0.0012	-0.0044	0.0015	-0.0081	-0.0046	-0.0028	0.0009	-0.002	0.015	-0.019
BAS-669.HO	BAS-669	BsA	Bashkir_Arkhangelsk	Bashkiria Republic, Arkhangelsk district	Russia	Ural Region	JeongNatureEcologyEvolution2019	Jeong et al. (2019). The genetic history of admixture across inner Eurasia. Nat Ecol Evol 3, 966–976. https://doi.org/10.1038/s41559-019-0878-2	-0.0072	0.0197	0.0137	-0.0025	0.0094	0.0079	0.0029	0.0163	0.0012	-0.0129	0.0009	-0.0021	-0.003	0.0062	-0.0006	0.0055	-0.0115	0.0039	-0.0055	-0.0011	0.0111	0.0222	0.0034	-0.0033	0.0121	-0.0067	-0.0003	-0.0026	-0.0155	0.0064	0.0281	0.0042	-0.0192	0.0094	-0.0022	-0.0039	-0.0062	-0.0132	-0.0018	0.0052	-0.0153	0.0033	0.0003	0.0058	-0.0061	-0.0015	0.0191	-0.0069	0.0064	-0.0053
BAS-672.HO	BAS-672	BsA	Bashkir_Arkhangelsk	Bashkiria Republic, Arkhangelsk district	Russia	Ural Region	JeongNatureEcologyEvolution2019	Jeong et al. (2019). The genetic history of admixture across inner Eurasia. Nat Ecol Evol 3, 966–976. https://doi.org/10.1038/s41559-019-0878-2	-0.0059	0.0179	0.0143	-0.0027	0.0126	0.0051	0.0016	0.0162	-0.0081	-0.0128	0.0055	-0.0064	-0.0014	0.0137	-0.0055	-0.0031	-0.008	-0.0076	0.0045	0.0011	0.0168	0.0187	0.0179	-0.0088	0.0162	-0.0112	0.0105	-0.0028	-0.0304	-0.0027	0.0065	0.0095	0.0097	0.0069	0.0042	0.0046	0.0064	0.0156	-0.0073	0.0197	0.0091	-0.0004	0.0077	0.0086	-0.0226	-0.0185	0.0105	-0.0116	0.006	-0.016
BAS-005.HO	BAS-005	BsB	Bashkir_Baimaksky	Bashkiria Republic, Baimaksky district	Russia	Ural Region	JeongNatureEcologyEvolution2019	Jeong et al. (2019). The genetic history of admixture across inner Eurasia. Nat Ecol Evol 3, 966–976. https://doi.org/10.1038/s41559-019-0878-2	0.0039	0.0221	0.0047	-0.0019	0.021	0.002	0.0167	0.0044	-0.0058	-0.01	0.0117	0.0051	-0.018	0.0367	-0.0288	0.0035	0.002	-0.015	0.0225	-0.0002	0.0486	0.0294	0.0067	-0.0013	-0.0033	-0.0284	-0.0369	-0.0046	-0.0011	0.0163	0.0205	-0.022	-0.0169	-0.0176	0.019	0.0038	-0.0191	0.0195	-0.0054	0.0048	0.0062	-0.0023	0.0032	0.0066	0.0204	0.0023	-0.0102	0.0105	-0.0078	0.0068
BAS-006.HO	BAS-006	BsB	Bashkir_Baimaksky	Bashkiria Republic, Baimaksky district	Russia	Ural Region	JeongNatureEcologyEvolution2019	Jeong et al. (2019). The genetic history of admixture across inner Eurasia. Nat Ecol Evol 3, 966–976. https://doi.org/10.1038/s41559-019-0878-2	0.003	0.0158	0.0014	-0.0025	0.0236	-0.0022	0.0169	0.0078	-0.0089	-0.0088	0.0179	0.0147	-0.0276	0.0579	-0.0455	0.0236	-0.0162	-0.0303	0.0216	-0.0222	0.068	0.0737	0.034	-0.025	-0.0062	-0.0377	-0.0272	0.0073	-0.0013	0	0.0194	-0.0237	-0.0405	0.0005	0.011	-0.002	-0.014	0.0743	0.0055	0.0137	-0.0159	-0.0119	-0.0148	0.0161	0.0359	-0.0005	-0.0247	0.0139	-0.0206	0.0201
BAS-008.HO	BAS-008	BsB	Bashkir_Baimaksky	Bashkiria Republic, Baimaksky district	Russia	Ural Region	JeongNatureEcologyEvolution2019	Jeong et al. (2019). The genetic history of admixture across inner Eurasia. Nat Ecol Evol 3, 966–976. https://doi.org/10.1038/s41559-019-0878-2	0.0051	0.0195	0.0036	0.0006	0.0213	-0.0009	0.0254	-0.0046	-0.0104	-0.0088	0.0067	0.017	-0.0148	0.0692	-0.0357	0.0118	-0.0098	-0.0359	0.023	-0.0072	0.0612	0.0518	0.0313	-0.0023	-0.0115	-0.0407	-0.0434	0.0202	0.0018	-0.0015	0.0136	-0.0368	-0.0358	-0.0141	0.0007	-0.0137	-0.0091	0.0419	-0.008	0.014	-0.0448	-0.0007	-0.0193	0.0209	0.0568	0.0056	-0.0406	0.0196	0.0084	0.033
BAS-021.HO	BAS-021	BsB	Bashkir_Baimaksky	Bashkiria Republic, Baimaksky district	Russia	Ural Region	JeongNatureEcologyEvolution2019	Jeong et al. (2019). The genetic history of admixture across inner Eurasia. Nat Ecol Evol 3, 966–976. https://doi.org/10.1038/s41559-019-0878-2	0.0035	0.0157	0.0027	0.0007	0.019	0.0002	0.0204	0.0117	-0.003	-0.007	0.0178	0.005	-0.0103	0.047	-0.0303	0.0042	-0.0029	-0.0235	0.0262	-0.0144	0.0561	0.0399	0.0295	-0.004	-0.0051	-0.0282	-0.0284	0.0119	0.0105	-0.0006	0.0173	-0.02	-0.0175	0.0072	-0.0039	0.0042	-0.0158	0.0176	-0.0057	0.0172	0.0049	0.0139	-0.003	0.0166	0.0394	0.0098	-0.0212	0.0259	-0.01	0.0098
BAS-029.HO	BAS-029	BsB	Bashkir_Baimaksky	Bashkiria Republic, Baimaksky district	Russia	Ural Region	JeongNatureEcologyEvolution2019	Jeong et al. (2019). The genetic history of admixture across inner Eurasia. Nat Ecol Evol 3, 966–976. https://doi.org/10.1038/s41559-019-0878-2	0.0027	0.0198	0.0044	-0.004	0.0241	0.0052	0.0211	0.0143	-0.0125	-0.011	0.0081	0.0154	-0.0175	0.0463	-0.0314	0.0148	-0.0021	-0.0317	0.027	0.0032	0.0705	0.0479	0.0251	-0.0186	-0.0034	-0.0356	-0.0439	0.0101	0.007	-0.0011	0.0331	-0.022	-0.0174	-0.0132	0.0014	-0.0059	-0.0118	0.0587	0.0099	0.0043	0.013	-0.0049	-0.0044	0.0011	0.0097	0.0234	-0.0317	0.0232	-0.0015	-0.0001
BAS-031.HO	BAS-031	BsB	Bashkir_Baimaksky	Bashkiria Republic, Baimaksky district	Russia	Ural Region	JeongNatureEcologyEvolution2019	Jeong et al. (2019). The genetic history of admixture across inner Eurasia. Nat Ecol Evol 3, 966–976. https://doi.org/10.1038/s41559-019-0878-2	0.0061	0.0133	0.0004	-0.0003	0.0214	-0.0008	0.0153	0.0087	-0.0085	-0.0138	0.0075	0.0077	-0.015	0.0515	-0.0354	0.0102	-0.0149	-0.0092	0.0135	-0.0016	0.0473	0.0471	0.0253	-0.0008	-0.0113	-0.0249	-0.014	0.0029	0.005	0.0005	0.0272	-0.0055	-0.0275	-0.0264	-0.01	0.0003	-0.0108	0.0241	0.0013	0.0099	-0.0108	0.0009	0.0028	0.0239	0.0233	0.0081	-0.0046	0.0192	-0.0344	0.0141
BAS-033.HO	BAS-033	BsB	Bashkir_Baimaksky	Bashkiria Republic, Baimaksky district	Russia	Ural Region	JeongNatureEcologyEvolution2019	Jeong et al. (2019). The genetic history of admixture across inner Eurasia. Nat Ecol Evol 3, 966–976. https://doi.org/10.1038/s41559-019-0878-2	0.0047	0.0148	0.0044	-0.0008	0.0136	-0.0046	0.0091	0.0087	-0.0124	-0.0072	0.0137	-0.0077	-0.0125	0.0443	-0.0288	-0.0085	-0.003	-0.0135	0.0307	-0.0084	0.0519	0.0446	0.0303	-0.0092	0.0023	-0.0297	-0.0127	0.0119	-0.0054	0.0088	0.0245	-0.0013	-0.0344	-0.0077	-0.0106	-0.0128	-0.0223	0.0487	0.0145	0.0009	-0.0038	0.0198	-0.0259	0.0158	0.0171	0.015	-0.0026	0.02	-0.0179	0.0248
BAS-034.HO	BAS-034	BsB	Bashkir_Baimaksky	Bashkiria Republic, Baimaksky district	Russia	Ural Region	JeongNatureEcologyEvolution2019	Jeong et al. (2019). The genetic history of admixture across inner Eurasia. Nat Ecol Evol 3, 966–976. https://doi.org/10.1038/s41559-019-0878-2	0.0038	0.0127	0.0036	0.0001	0.0189	-0.0019	0.0199	0.0139	0.0001	-0.0055	0.0121	0.002	-0.0108	0.0364	-0.0245	-0.0042	-0.0121	-0.0125	0.0149	-0.0078	0.0447	0.0391	0.0228	-0.0164	0.0107	-0.0092	-0.0059	-0.0109	-0.0304	0.0045	0.0275	-0.0073	-0.0146	-0.0022	-0.0095	0.0177	-0.0051	0.0324	0.0101	-0.0009	-0.0135	0.0137	-0.0041	-0.0049	0.0236	-0.0028	0.0044	0.0092	-0.0019	0.0111
BAS-091.HO	BAS-091	BsD	Bashkir_Davlekanovo	Bashkiria Republic, Davlekanovo	Russia	Ural Region	JeongNatureEcologyEvolution2019	Jeong et al. (2019). The genetic history of admixture across inner Eurasia. Nat Ecol Evol 3, 966–976. https://doi.org/10.1038/s41559-019-0878-2	-0.0006	0.0166	0.0035	-0.0031	0.0169	-0.0008	0.0194	0.0109	-0.0092	-0.0061	0.0145	0.0097	-0.0067	0.0419	-0.0215	0.0158	-0.0003	-0.0097	0.0207	0.0063	0.0451	0.059	0.039	0.0023	-0.0195	-0.0303	-0.0378	-0.0098	0.0104	-0.0056	0.0223	-0.02	-0.0072	-0.0075	-0.0137	0.0074	-0.0175	0.0203	-0.0101	0.0142	-0.022	0.021	-0.0051	0.0045	0.0092	-0.0188	-0.0057	0.0287	-0.0153	-0.0157
BAS-094.HO	BAS-094	BsD	Bashkir_Davlekanovo	Bashkiria Republic, Davlekanovo	Russia	Ural Region	JeongNatureEcologyEvolution2019	Jeong et al. (2019). The genetic history of admixture across inner Eurasia. Nat Ecol Evol 3, 966–976. https://doi.org/10.1038/s41559-019-0878-2	-0.0078	0.0132	0.0139	-0.0019	0.0099	-0.0039	0.0193	0.0075	-0.0106	-0.0071	0.0082	0.0077	-0.004	0.0225	-0.0164	0.011	-0.0065	-0.006	0.0204	0.006	0.0337	0.0357	0.026	0.0139	0.0024	-0.0213	-0.0041	0.0018	0.0005	0.0094	0.0125	-0.0014	-0.013	0.0034	-0.0039	0.0011	-0.0075	0.0246	0.001	-0.0063	0.0016	0.0037	0.005	0.0245	0.0089	0.0033	-0.0027	0.0135	-0.0132	-0.0064
BAS-096.HO	BAS-096	BsD	Bashkir_Davlekanovo	Bashkiria Republic, Davlekanovo	Russia	Ural Region	JeongNatureEcologyEvolution2019	Jeong et al. (2019). The genetic history of admixture across inner Eurasia. Nat Ecol Evol 3, 966–976. https://doi.org/10.1038/s41559-019-0878-2	-0.0019	0.0167	0.0093	-0.0022	0.0109	-0.0027	0.0084	0.0131	-0.0154	-0.0054	0.0077	-0.0003	-0.0037	0.0404	-0.0213	0.0009	-0.0005	-0.0009	0.0129	-0.0083	0.0482	0.0363	0.0289	-0.0104	0.002	-0.0284	-0.0116	-0.0028	-0.0005	-0.0078	0.0236	-0.0127	-0.0059	-0.0108	0.0004	-0.006	-0.0091	-0.0058	0.0021	0.0109	-0.0007	0.0031	-0.0049	0.0309	0.012	-0.0089	-0.01	0.0223	-0.0194	-0.0057
BAS-105.HO	BAS-105	BsD	Bashkir_Davlekanovo	Bashkiria Republic, Davlekanovo	Russia	Ural Region	JeongNatureEcologyEvolution2019	Jeong et al. (2019). The genetic history of admixture across inner Eurasia. Nat Ecol Evol 3, 966–976. https://doi.org/10.1038/s41559-019-0878-2	-0.0133	0.0138	0.0208	0	0.0083	0.0005	0.0189	0.0012	-0.0166	-0.015	0.0053	0.0245	-0.0193	0.043	-0.0163	-0.0048	-0.0083	-0.0094	0.0213	0.0106	0.0297	0.0574	0.0516	0.016	0.0001	-0.0362	0.0014	0.0119	0.019	0.0087	-0.0018	-0.0108	0.0087	-0.0131	-0.0177	-0.0064	-0.0058	0.0409	0.0004	-0.0323	-0.0357	-0.0225	-0.008	-0.0101	0.0127	0.0001	-0.0238	0.0558	-0.019	-0.0146
BAS-111.HO	BAS-111	BsD	Bashkir_Davlekanovo	Bashkiria Republic, Davlekanovo	Russia	Ural Region	JeongNatureEcologyEvolution2019	Jeong et al. (2019). The genetic history of admixture across inner Eurasia. Nat Ecol Evol 3, 966–976. https://doi.org/10.1038/s41559-019-0878-2	-0.0095	0.0171	0.0108	-0.0012	0.015	-0.0003	0.0242	0.011	-0.006	-0.0134	0.0057	0.0058	-0.0246	0.0349	-0.0194	0.0086	0.0015	-0.0046	0.0263	0.0142	0.0243	0.0486	0.0101	-0.0082	-0.0024	-0.0178	-0.0235	0.0102	0.0159	0.0079	-0.0036	-0.0231	-0.003	0.0057	-0.0016	0.0119	-0.016	0.0177	-0.0108	-0.0076	-0.0129	-0.0234	0.0084	-0.008	0.0039	0.0084	0.0159	0.0215	-0.0159	-0.0328
BAS-120.HO	BAS-120	BsD	Bashkir_Davlekanovo	Bashkiria Republic, Davlekanovo	Russia	Ural Region	JeongNatureEcologyEvolution2019	Jeong et al. (2019). The genetic history of admixture across inner Eurasia. Nat Ecol Evol 3, 966–976. https://doi.org/10.1038/s41559-019-0878-2	-0.0018	0.016	0.0031	-0.0008	0.0158	-0.0039	0.0129	0.0045	-0.0033	-0.0174	0.0052	0.0004	-0.0088	0.0315	-0.0151	-0.0111	-0.0026	-0.0128	0.0182	0.0038	0.0416	0.0362	0.0314	0.0017	-0.0037	0.0001	0.0002	-0.0097	-0.0108	-0.0082	0.0115	-0.0109	-0.0074	0.011	0.0146	-0.0093	-0.0089	0.0288	0.0219	-0.0011	0.0137	-0.0158	-0.0051	0.0105	0.0186	-0.0067	0.0014	-0.0076	0.0263	-0.0276
BAS-121.HO	BAS-121	BsD	Bashkir_Davlekanovo	Bashkiria Republic, Davlekanovo	Russia	Ural Region	JeongNatureEcologyEvolution2019	Jeong et al. (2019). The genetic history of admixture across inner Eurasia. Nat Ecol Evol 3, 966–976. https://doi.org/10.1038/s41559-019-0878-2	-0.0074	0.0162	0.0106	-0.0012	0.0124	-0.0009	0.0136	0.01	-0.0139	-0.0092	0.0057	0.0101	-0.007	0.0379	-0.0209	0.0092	-0.0116	-0.0158	0.0288	0.0148	0.0355	0.0468	0.0214	0.0023	0.007	-0.0112	-0.0069	-0.0007	0.0029	0.0016	0.01	-0.0129	-0.013	0.0043	0.0088	-0.0235	0.0028	0.0279	0.0079	-0.0104	0.0154	-0.0161	0.0158	0.0374	0.0333	-0.013	-0.0032	-0.0003	0.0202	-0.0276
BAS-125.HO	BAS-125	BsD	Bashkir_Davlekanovo	Bashkiria Republic, Davlekanovo	Russia	Ural Region	JeongNatureEcologyEvolution2019	Jeong et al. (2019). The genetic history of admixture across inner Eurasia. Nat Ecol Evol 3, 966–976. https://doi.org/10.1038/s41559-019-0878-2	-0.0059	0.0164	0.0123	-0.0001	0.0184	0.0032	0.0197	0.0111	-0.0059	-0.0161	-0.0026	0.0152	-0.021	0.0329	-0.0123	0.0023	0.0039	-0.007	0.0156	-0.0037	0.0479	0.0424	0.0111	-0.0036	-0.0015	-0.0205	-0.0092	-0.0157	0.0017	0.015	0.0173	-0.0001	-0.0314	0.0139	0.0077	0.0213	-0.0097	0.0198	-0.002	0.0043	-0.0058	0.0201	-0.0166	-0.0081	0.0141	-0.0073	-0.0044	0.0236	0.0125	-0.0095
BAS-135.HO	BAS-135	BsD	Bashkir_Davlekanovo	Bashkiria Republic, Davlekanovo	Russia	Ural Region	JeongNatureEcologyEvolution2019	Jeong et al. (2019). The genetic history of admixture across inner Eurasia. Nat Ecol Evol 3, 966–976. https://doi.org/10.1038/s41559-019-0878-2	-0.0026	0.016	0.0118	-0.0014	0.0086	0.0019	0.0204	0.0076	-0.0083	-0.0047	0.0118	0.0193	-0.0167	0.0668	-0.0376	0.0007	-0.0011	-0.0171	0.0444	0.0089	0.0709	0.051	0.0332	0.0077	0.0069	-0.0664	-0.0513	0.0161	0.0111	0.0119	0.0133	-0.0367	-0.0483	0.0015	0.0491	-0.0182	-0.0639	0.0607	-0.0173	0.0072	-0.0201	0.0308	0.0152	0.0358	0.0905	0.0286	-0.0268	0.0305	0.0098	-0.015
BAS-811.HO	BAS-811	BsIa	Bashkir_Ianaul	Bashkiria Republic, Ianaul	Russia	Ural Region	JeongNatureEcologyEvolution2019	Jeong et al. (2019). The genetic history of admixture across inner Eurasia. Nat Ecol Evol 3, 966–976. https://doi.org/10.1038/s41559-019-0878-2	-0.0099	0.0198	0.0119	-0.0016	0.0121	0.0022	0.0232	-0.0016	-0.0138	-0.0057	0.0132	0.0157	-0.0027	0.0352	-0.0323	0.0232	-0.0206	-0.0168	0.0374	0.011	0.0379	0.0722	0.0457	0.015	-0.0068	-0.0456	-0.0273	0.006	0.0137	-0.0041	0.0098	-0.0171	-0.034	0.0164	0.0205	-0.0079	-0.0077	0.0287	-0.0123	0.0342	-0.0079	0.0082	0.0326	0.0313	-0.0097	0.0128	0.0283	0.0038	-0.0282	-0.0225
BAS-813.HO	BAS-813	BsIa	Bashkir_Ianaul	Bashkiria Republic, Ianaul	Russia	Ural Region	JeongNatureEcologyEvolution2019	Jeong et al. (2019). The genetic history of admixture across inner Eurasia. Nat Ecol Evol 3, 966–976. https://doi.org/10.1038/s41559-019-0878-2	-0.01	0.0185	0.0148	-0.0047	0.0034	0.0046	0.0014	0.0111	-0.0073	-0.0101	-0.001	-0.0068	-0.0049	0.0048	-0.0017	0.0072	-0.0074	0.0002	0.0077	-0.0153	-0.0057	0.0113	0.0039	-0.0131	-0.0007	0.0035	0.0086	-0.0067	-0.0108	0.0021	-0.0086	0.0019	0.0025	0.015	0.0042	0.0033	0.0007	-0.0067	-0.0143	0.0039	-0.0113	-0.0037	0.0117	-0.0041	-0.0064	-0.0081	0.0068	-0.0155	0.0199	-0.0167
BAS-822.HO	BAS-822	BsIa	Bashkir_Ianaul	Bashkiria Republic, Ianaul	Russia	Ural Region	JeongNatureEcologyEvolution2019	Jeong et al. (2019). The genetic history of admixture across inner Eurasia. Nat Ecol Evol 3, 966–976. https://doi.org/10.1038/s41559-019-0878-2	-0.0079	0.019	0.0131	-0.0003	0.008	-0.0004	-0.0072	0.0131	0.0014	-0.0055	0.0069	-0.0055	-0.0003	0.0108	-0.0022	-0.0006	-0.0005	-0.0071	0.0036	-0.0057	0.0165	0.0175	0.013	0.0038	0.0097	-0.0086	0.0053	0.0101	-0.0189	0.0053	0.0153	0.0069	0.0082	0.0054	-0.0111	-0.0063	0.0023	0.017	-0.0015	0.0003	0.0102	0.0069	0.0034	0.0063	-0.0128	-0.0118	0.0103	-0.0024	0.0272	-0.0202
BAS-825.HO	BAS-825	BsIa	Bashkir_Ianaul	Bashkiria Republic, Ianaul	Russia	Ural Region	JeongNatureEcologyEvolution2019	Jeong et al. (2019). The genetic history of admixture across inner Eurasia. Nat Ecol Evol 3, 966–976. https://doi.org/10.1038/s41559-019-0878-2	-0.0075	0.0221	0.0111	0.0005	0.0167	0.0043	0.0157	0.0167	-0.0221	-0.009	0.0175	0.0018	-0.0146	0.0474	-0.0209	-0.0048	-0.0045	-0.0287	0.0213	0.0133	0.0578	0.0513	0.0292	0.0034	0.022	-0.0407	-0.0053	0.0066	0.0042	0.005	0.0306	0.0272	0.0034	-0.004	-0.0111	0.0083	-0.0142	0.0227	0.0135	0.0062	0.0192	0.0012	-0.0103	0.0067	-0.012	-0.0366	0.0247	-0.0268	0.0168	-0.0616
BAS-831.HO	BAS-831	BsIa	Bashkir_Ianaul	Bashkiria Republic, Ianaul	Russia	Ural Region	JeongNatureEcologyEvolution2019	Jeong et al. (2019). The genetic history of admixture across inner Eurasia. Nat Ecol Evol 3, 966–976. https://doi.org/10.1038/s41559-019-0878-2	-0.0108	0.0199	0.0198	-0.0011	0.0134	0.0016	0.0185	0.0065	-0.0138	-0.0083	0.0036	0.0017	-0.0199	0.0318	-0.0129	0.0077	-0.0053	-0.0111	0.0281	0.009	0.035	0.0282	0.0308	0.0095	-0.0091	-0.0257	-0.0141	0.0056	0.0056	0.0031	0.0154	0.0137	0.0021	-0.0035	-0.0002	0.0035	-0.0031	0.0165	0.0003	0.0137	-0.007	0.0041	0.0032	-0.0033	0.0039	0.0102	-0.011	0.0146	0.0051	-0.0135
BAS-833.HO	BAS-833	BsIa	Bashkir_Ianaul	Bashkiria Republic, Ianaul	Russia	Ural Region	JeongNatureEcologyEvolution2019	Jeong et al. (2019). The genetic history of admixture across inner Eurasia. Nat Ecol Evol 3, 966–976. https://doi.org/10.1038/s41559-019-0878-2	-0.0083	0.0219	0.0158	-0.003	0.0136	0.0116	0.0005	0.0182	-0.0066	-0.0087	0.0024	-0.0096	0.001	0.0139	-0.0035	-0.0022	-0.0018	-0.0047	0.0074	-0.0071	0.0131	0.008	0.0152	-0.007	0.0044	-0.0062	-0.001	-0.0089	-0.0121	0.0031	0.0168	-0.0008	-0.0034	0.0012	-0.0023	-0.0079	-0.0023	0.0196	0.01	0.0061	-0.01	0.0076	0.0049	0.0059	-0.011	-0.0137	0.0131	-0.0012	0.0283	-0.0221
BAS-834.HO	BAS-834	BsIa	Bashkir_Ianaul	Bashkiria Republic, Ianaul	Russia	Ural Region	JeongNatureEcologyEvolution2019	Jeong et al. (2019). The genetic history of admixture across inner Eurasia. Nat Ecol Evol 3, 966–976. https://doi.org/10.1038/s41559-019-0878-2	-0.0083	0.0165	0.0126	-0.0018	0.012	0.0064	0.0123	0.0064	-0.0098	-0.0052	0.0048	0.0078	-0.0076	0.0276	-0.0071	0.0035	0.0015	-0.0187	0.017	-0.0029	0.0283	0.0346	0.0133	-0.0019	0.0027	-0.0221	-0.0124	0.0024	-0.0057	-0.0029	0.006	-0.0089	-0.0247	-0.0022	-0.0034	0	0.0026	0.0086	0.0053	-0.0082	0.0024	0.0067	0.0107	0.0038	0.0013	-0.0067	0.0018	0.02	0.008	-0.0026
BAS-849.HO	BAS-849	BsIa	Bashkir_Ianaul	Bashkiria Republic, Ianaul	Russia	Ural Region	JeongNatureEcologyEvolution2019	Jeong et al. (2019). The genetic history of admixture across inner Eurasia. Nat Ecol Evol 3, 966–976. https://doi.org/10.1038/s41559-019-0878-2	-0.0082	0.0201	0.0162	0.0001	0.0111	0.0057	0.0187	0.0086	-0.009	-0.0012	0.0041	0.0084	0.0004	0.0408	-0.0206	-0.0056	0.004	-0.0188	0.0206	-0.0006	0.0485	0.0442	0.0343	0.0104	0.0017	-0.05	-0.0184	-0.0064	0.0007	0.0032	-0.0021	-0.009	-0.0076	-0.012	0.003	-0.0006	0.0061	0.0072	-0.0202	0.005	-0.0148	-0.0121	0.0079	0.0289	0.0062	-0.0183	-0.0037	0.0002	0.0212	-0.0231
BAS-1392.HO	BAS-1392	BsI	Bashkir_Ilishevsky	Bashkiria Republic, Ilishevsky district	Russia	Ural Region	JeongNatureEcologyEvolution2019	Jeong et al. (2019). The genetic history of admixture across inner Eurasia. Nat Ecol Evol 3, 966–976. https://doi.org/10.1038/s41559-019-0878-2	-0.0104	0.0161	0.0121	-0.0009	0.0047	0.0062	0.0051	0.0128	0.0024	-0.0052	0.0032	-0.0008	-0.002	-0.0006	0.0101	0.007	-0.0022	-0.0012	0.0016	-0.0115	0.0045	0.0077	0.0092	-0.0038	0.0095	-0.0099	0.0044	-0.0005	0.0041	0.0076	0.0005	0.0038	-0.0051	0.0043	-0.0145	0.0066	0.0124	0.0094	-0.0008	0.0036	-0.0162	0.0102	0.0017	-0.0036	-0.0092	-0.002	0.0087	-0.0115	0.0109	0.004
BAS-1393.HO	BAS-1393	BsI	Bashkir_Ilishevsky	Bashkiria Republic, Ilishevsky district	Russia	Ural Region	JeongNatureEcologyEvolution2019	Jeong et al. (2019). The genetic history of admixture across inner Eurasia. Nat Ecol Evol 3, 966–976. https://doi.org/10.1038/s41559-019-0878-2	-0.0078	0.0181	0.0125	-0.0037	0.0031	-0.0011	0.0035	0.0107	0.0051	-0.0013	0.0075	-0.0055	0.0012	0.01	-0.0046	0.0012	-0.0022	-0.0009	-0.004	-0.0005	0.0008	0.0068	0.0103	-0.0102	0.0076	-0.0041	-0.0092	-0.0016	0.0018	0.0083	0.0122	-0.0104	0.0092	-0.0064	-0.0127	0.0142	-0.0116	0.0037	-0.0005	-0.0093	-0.0031	-0.0012	0.0126	0.0159	-0.0072	-0.0028	0.0047	-0.0054	0.0068	-0.0059
BAS-1394.HO	BAS-1394	BsI	Bashkir_Ilishevsky	Bashkiria Republic, Ilishevsky district	Russia	Ural Region	JeongNatureEcologyEvolution2019	Jeong et al. (2019). The genetic history of admixture across inner Eurasia. Nat Ecol Evol 3, 966–976. https://doi.org/10.1038/s41559-019-0878-2	-0.0089	0.0128	0.0105	-0.001	0.0085	0.0034	-0.001	0.0192	-0.0014	-0.0082	0.0005	0.0013	-0.0005	0.0097	-0.0015	-0.0048	-0.0077	0.0029	0.0122	-0.0051	0.0037	0.0287	0.019	-0.0064	0.0111	0.0113	-0.012	0.0061	-0.024	-0.0008	-0.0016	-0.0082	-0.0142	0.0063	-0.0176	0.0096	0.0065	0.015	-0.0042	-0.0101	0.0096	0.0022	0.0043	0.0038	-0.0102	0.0078	0.0012	0.0019	0.0009	-0.017
BAS-1396.HO	BAS-1396	BsI	Bashkir_Ilishevsky	Bashkiria Republic, Ilishevsky district	Russia	Ural Region	JeongNatureEcologyEvolution2019	Jeong et al. (2019). The genetic history of admixture across inner Eurasia. Nat Ecol Evol 3, 966–976. https://doi.org/10.1038/s41559-019-0878-2	-0.0087	0.0158	0.0122	-0.0021	0.0077	0.0092	0.0064	0.0172	0.0006	-0.0075	0.0121	-0.0056	-0.0006	0.0035	0.0013	-0.0071	-0.0041	-0.0018	0.0171	-0.0042	0.0141	0.0192	0.0076	-0.0124	0.0115	-0.0095	0.0057	-0.0133	-0.0124	0.0005	0.0061	0.0061	-0.0032	0.0015	-0.0052	-0.0161	0.0013	0.0118	-0.0122	0.0075	-0.0101	0.0065	0.0042	0.0054	-0.0141	-0.0163	0.0177	-0.0267	0.0151	-0.0085
BAS-1398.HO	BAS-1398	BsI	Bashkir_Ilishevsky	Bashkiria Republic, Ilishevsky district	Russia	Ural Region	JeongNatureEcologyEvolution2019	Jeong et al. (2019). The genetic history of admixture across inner Eurasia. Nat Ecol Evol 3, 966–976. https://doi.org/10.1038/s41559-019-0878-2	-0.0103	0.0202	0.0141	-0.0007	0.0079	0.0047	0.0043	0.0174	-0.0055	-0.0049	0.0065	0.0068	-0.0006	0.0056	-0.0072	0.0042	0.0058	0.0007	0.0115	0.006	0.0101	0.0024	0.0013	-0.0072	-0.002	0.0015	-0.0063	-0.0117	-0.0113	0.0056	0.0076	-0.0066	0.0087	0.0054	-0.0082	0.0121	0.0025	0.0198	0.0069	0.0107	0.0017	0.0094	-0.0021	-0.0094	-0.0123	-0.0072	-0.006	0.0184	0.0208	-0.0109
BAS-1400.HO	BAS-1400	BsI	Bashkir_Ilishevsky	Bashkiria Republic, Ilishevsky district	Russia	Ural Region	JeongNatureEcologyEvolution2019	Jeong et al. (2019). The genetic history of admixture across inner Eurasia. Nat Ecol Evol 3, 966–976. https://doi.org/10.1038/s41559-019-0878-2	-0.0079	0.0226	0.0137	-0.0009	0.0086	0.0055	0.0049	0.0192	-0.0076	-0.0086	0.0121	-0.0135	-0.0065	0.0093	-0.0119	0.0022	-0.0019	-0.0015	0.012	0.0085	0.0106	0.0165	0.025	-0.0088	-0.0037	0.004	0.0071	-0.0026	-0.0133	0.01	0.0093	0.0087	-0.0009	0.0002	-0.004	0.0043	-0.0021	-0.0063	-0.0022	0.0039	-0.002	-0.012	0.0085	0.0022	-0.0158	-0.0066	0.0138	-0.0124	0.0026	-0.002
BAS-150.HO	BAS-150	BsIs	Bashkir_Ishimbai	Bashkiria Republic, Ishimbai	Russia	Ural Region	JeongNatureEcologyEvolution2019	Jeong et al. (2019). The genetic history of admixture across inner Eurasia. Nat Ecol Evol 3, 966–976. https://doi.org/10.1038/s41559-019-0878-2	0.002	0.0129	0.0025	-0.0024	0.017	-0.0024	0.0199	0.0082	-0.0117	-0.0073	0.0154	-0.0018	-0.0069	0.0456	-0.0338	0.0025	-0.0005	-0.005	0.0317	-0.001	0.066	0.032	0.0118	-0.0015	0.0049	0.0029	-0.0122	0.0131	-0.021	0.004	0.0311	-0.0198	-0.0238	-0.0366	-0.0012	-0.0053	-0.0199	0.0107	0.0104	-0.0103	-0.0001	-0.0035	-0.005	-0.0101	0.0214	0.016	-0.0078	0.0293	-0.0157	-0.0006
BAS-153.HO	BAS-153	BsIs	Bashkir_Ishimbai	Bashkiria Republic, Ishimbai	Russia	Ural Region	JeongNatureEcologyEvolution2019	Jeong et al. (2019). The genetic history of admixture across inner Eurasia. Nat Ecol Evol 3, 966–976. https://doi.org/10.1038/s41559-019-0878-2	-0.0009	0.0156	0.0029	0.0001	0.0186	-0.0029	0.0278	0.0049	-0.0156	-0.0143	0.0139	0.0217	-0.0263	0.0539	-0.035	0.0177	0.0015	-0.0191	0.0336	0.0055	0.0756	0.0678	0.0417	-0.0112	0.0077	-0.041	-0.0529	0.0103	0.0053	-0.0038	0.0415	-0.0288	-0.0305	-0.0138	-0.0395	0.006	-0.0111	0.0662	0.0381	-0.0025	-0.0317	-0.0084	0.0036	0.0519	0.0172	0.0435	-0.0105	0.0675	-0.037	0.017
BAS-156.HO	BAS-156	BsIs	Bashkir_Ishimbai	Bashkiria Republic, Ishimbai	Russia	Ural Region	JeongNatureEcologyEvolution2019	Jeong et al. (2019). The genetic history of admixture across inner Eurasia. Nat Ecol Evol 3, 966–976. https://doi.org/10.1038/s41559-019-0878-2	0.0025	0.0188	0.0064	-0.0014	0.0206	0.0004	0.0263	0.0137	-0.0141	-0.0043	0.0164	0.0019	-0.0121	0.0462	-0.025	0.0038	0.0017	-0.012	0.0234	0.0032	0.0728	0.0502	0.0216	-0.0148	0.0061	-0.0254	-0.0225	-0.0081	-0.0025	-0.0031	0.0161	-0.0101	-0.017	-0.0293	0.0217	-0.0135	-0.0135	0.0312	-0.0012	-0.0075	-0.0036	0.007	-0.0031	-0.014	0.0378	0.0059	-0.0033	0.0267	-0.03	0.0094
BAS-164.HO	BAS-164	BsIs	Bashkir_Ishimbai	Bashkiria Republic, Ishimbai	Russia	Ural Region	JeongNatureEcologyEvolution2019	Jeong et al. (2019). The genetic history of admixture across inner Eurasia. Nat Ecol Evol 3, 966–976. https://doi.org/10.1038/s41559-019-0878-2	0.0005	0.0157	0.0143	-0.0025	0.0191	0.0022	0.0191	0.0113	-0.0081	-0.0124	0.0168	0.0034	-0.0138	0.0431	-0.0305	0.0081	-0.0111	-0.0097	0.0225	-0.0078	0.0659	0.0403	0.0212	-0.01	-0.0058	-0.0263	-0.0241	0.0026	-0.0087	0.0055	0.017	-0.0213	-0.0113	-0.0133	-0.0069	-0.0011	-0.006	0.0124	0.0102	0.002	-0.0046	-0.0047	-0.0093	-0.0071	0.0232	-0.0034	-0.0063	0.0262	-0.0208	0.0137
BAS-652.HO	BAS-652	BsKa	Bashkir_Karaidelsky	Bashkiria Republic, Karaidelsky district	Russia	Ural Region	JeongNatureEcologyEvolution2019	Jeong et al. (2019). The genetic history of admixture across inner Eurasia. Nat Ecol Evol 3, 966–976. https://doi.org/10.1038/s41559-019-0878-2	-0.0065	0.0198	0.0153	-0.0021	0.0088	0.009	0.0035	0.0121	-0.0036	-0.0055	0.01	-0.0096	0.0027	0.008	-0.0088	-0.0002	-0.0049	-0.0095	-0.0011	-0.0095	0.0189	0.0091	0.0027	0.0005	0.0063	-0.0105	0.0003	-0.0054	-0.0181	-0.0007	0.0082	0.0047	-0.0016	0.0082	-0.0076	-0.0135	-0.0001	0.0067	0.0109	0.0108	-0.004	-0.0086	0.0029	0.0046	-0.0049	-0.0001	0.0194	0.0019	0.0073	-0.0049
BAS-670.HO	BAS-670	BsKa	Bashkir_Karaidelsky	Bashkiria Republic, Karaidelsky district	Russia	Ural Region	JeongNatureEcologyEvolution2019	Jeong et al. (2019). The genetic history of admixture across inner Eurasia. Nat Ecol Evol 3, 966–976. https://doi.org/10.1038/s41559-019-0878-2	-0.0062	0.0171	0.0113	-0.0055	0.0113	0.006	0.0002	0.0192	0	-0.0099	0.0089	-0.0032	-0.0048	0.0166	-0.0086	-0.0131	-0.0032	-0.0104	0.009	-0.0053	0.0058	0.0236	0.007	0.0015	0.0095	-0.0064	0.0157	0	-0.0143	0.0089	0.0073	-0.0016	0.0057	-0.0033	-0.0076	-0.0004	0.0003	0.0107	-0.0025	0.0055	-0.0029	0.0063	-0.0128	-0.0051	-0.0051	-0.0075	-0.0015	-0.0127	0.0086	-0.0045
BAS-671.HO	BAS-671	BsKa	Bashkir_Karaidelsky	Bashkiria Republic, Karaidelsky district	Russia	Ural Region	JeongNatureEcologyEvolution2019	Jeong et al. (2019). The genetic history of admixture across inner Eurasia. Nat Ecol Evol 3, 966–976. https://doi.org/10.1038/s41559-019-0878-2	-0.0057	0.022	0.0115	-0.0027	0.0127	0.0129	0.0035	0.0255	-0.0059	-0.0051	0.0097	0.0016	-0.0034	0.0027	-0.0044	-0.0054	-0.0035	-0.005	0.0014	0.0006	0.0173	0.0097	-0.0012	-0.0116	0.0131	0.0003	-0.0019	-0.0031	-0.0089	0.0142	0.0019	0.0116	-0.0013	-0.0004	-0.0146	-0.0021	-0.0087	-0.008	0.0034	-0.003	-0.0067	-0.0152	0.006	0.0147	-0.0102	-0.0103	-0.0077	-0.0181	0.0075	-0.0002
BAS-683.HO	BAS-683	BsKa	Bashkir_Karaidelsky	Bashkiria Republic, Karaidelsky district	Russia	Ural Region	JeongNatureEcologyEvolution2019	Jeong et al. (2019). The genetic history of admixture across inner Eurasia. Nat Ecol Evol 3, 966–976. https://doi.org/10.1038/s41559-019-0878-2	-0.0057	0.017	0.0129	-0.0007	0.0093	-0.0012	0.0046	0.0194	0.0008	-0.0098	0.0023	-0.0095	0.0022	0.0077	-0.003	0.0042	-0.0089	-0.0111	0.0057	-0.0086	0.0199	0.0248	0.0095	0.0025	0.0053	-0.0028	0.0006	-0.0002	-0.0052	0.001	0.0061	-0.0053	-0.004	-0.0089	-0.0025	-0.0068	0.0017	0.0055	0.0156	0.0084	-0.0039	-0.0043	-0.0055	0.0093	-0.0023	-0.0001	0.0203	-0.0154	0.0111	-0.0167
BAS-014.HO	BAS-014	BsK	Bashkir_Kugarchinsky	Bashkiria Republic, Kugarchinsky district	Russia	Ural Region	JeongNatureEcologyEvolution2019	Jeong et al. (2019). The genetic history of admixture across inner Eurasia. Nat Ecol Evol 3, 966–976. https://doi.org/10.1038/s41559-019-0878-2	0.0032	0.0187	0.0079	-0.0025	0.0121	0.0029	0.0038	0.0161	-0.0077	-0.0136	0.0082	-0.0022	-0.0085	0.0285	-0.0198	-0.0034	0.0026	-0.0132	0.0147	-0.0153	0.0353	0.0272	0.0198	-0.0088	0.0094	-0.0157	-0.0006	-0.0055	-0.0165	0.0048	0.0299	-0.0101	-0.0134	-0.0033	-0.0061	-0.0114	-0.0042	0.0269	0.005	0.0102	-0.0053	0.0029	0.0059	0.0041	0.0044	0.0022	-0.0019	0.0015	0.0055	0.0045
BAS-017.HO	BAS-017	BsK	Bashkir_Kugarchinsky	Bashkiria Republic, Kugarchinsky district	Russia	Ural Region	JeongNatureEcologyEvolution2019	Jeong et al. (2019). The genetic history of admixture across inner Eurasia. Nat Ecol Evol 3, 966–976. https://doi.org/10.1038/s41559-019-0878-2	0.004	0.0152	0.0027	-0.0021	0.018	-0.0068	0.0226	0.0087	-0.0149	-0.0051	0.0181	0.0097	-0.0364	0.0595	-0.0311	0.0149	-0.0012	-0.0238	0.0359	-0.0081	0.0687	0.067	0.0257	0.0061	-0.0165	-0.0555	-0.0494	0.0043	0.0127	0.003	0.0392	-0.0162	-0.0391	-0.0148	-0.0015	-0.0078	-0.0275	0.0477	0.0014	0.031	-0.0108	0.0209	-0.0042	0.0157	0.034	0.0057	-0.0135	0.0594	-0.02	0.0215
BAS-042.HO	BAS-042	BsK	Bashkir_Kugarchinsky	Bashkiria Republic, Kugarchinsky district	Russia	Ural Region	JeongNatureEcologyEvolution2019	Jeong et al. (2019). The genetic history of admixture across inner Eurasia. Nat Ecol Evol 3, 966–976. https://doi.org/10.1038/s41559-019-0878-2	0.0028	0.0186	0.0041	-0.0014	0.0203	-0.0009	0.0134	0.0113	-0.0012	-0.0036	0.0116	0.0059	-0.004	0.0298	-0.0233	0.006	-0.0003	-0.0058	0.0245	0.0071	0.0496	0.0304	0.0215	-0.0023	-0.0011	-0.0041	-0.0092	0.0038	-0.0099	0.0109	0.0227	-0.0123	-0.0266	-0.0158	-0.0026	-0.0058	-0.016	0.0316	0.0113	-0.0174	-0.0057	-0.0007	0.0184	-0.0022	-0.0034	0.0249	0	0.0074	0.0109	0.0137
BAS-045.HO	BAS-045	BsK	Bashkir_Kugarchinsky	Bashkiria Republic, Kugarchinsky district	Russia	Ural Region	JeongNatureEcologyEvolution2019	Jeong et al. (2019). The genetic history of admixture across inner Eurasia. Nat Ecol Evol 3, 966–976. https://doi.org/10.1038/s41559-019-0878-2	0.0043	0.0133	0.0024	-0.0019	0.0141	-0.0039	0.0143	0.0076	-0.0068	-0.0027	0.0073	0.0107	-0.0076	0.0401	-0.0252	0.0064	-0.0081	-0.0095	0.0119	-0.0004	0.0516	0.0345	0.0127	-0.0224	-0.0035	-0.0352	-0.0254	-0.0073	-0.0055	0.012	0.0173	-0.0138	-0.0158	-0.0132	-0.0153	-0.0095	-0.0277	0.0071	0.0116	-0.0141	-0.0096	-0.0119	0.0048	0.0289	0.0154	0.007	-0.0286	0.0345	-0.0422	0.005
BAS-046.HO	BAS-046	BsK	Bashkir_Kugarchinsky	Bashkiria Republic, Kugarchinsky district	Russia	Ural Region	JeongNatureEcologyEvolution2019	Jeong et al. (2019). The genetic history of admixture across inner Eurasia. Nat Ecol Evol 3, 966–976. https://doi.org/10.1038/s41559-019-0878-2	0.0018	0.0174	0.0037	-0.0001	0.0198	0.0002	0.0228	0.0092	-0.0143	-0.0124	0.0221	0.0146	-0.0224	0.0706	-0.0376	0.0082	-0.0094	-0.0215	0.0333	-0.0119	0.0793	0.0593	0.0496	-0.0132	0.0163	-0.0415	-0.0291	0.0043	0.0098	0.0039	0.0324	-0.0234	-0.0429	-0.0069	0.0065	0.0101	-0.027	0.0105	0.0018	0.0199	0.0068	-0.0112	-0.0192	-0.0008	0.0535	-0.0112	-0.0313	0.0199	0.0002	0.0001
BAS-060.HO	BAS-060	BsK	Bashkir_Kugarchinsky	Bashkiria Republic, Kugarchinsky district	Russia	Ural Region	JeongNatureEcologyEvolution2019	Jeong et al. (2019). The genetic history of admixture across inner Eurasia. Nat Ecol Evol 3, 966–976. https://doi.org/10.1038/s41559-019-0878-2	0.0038	0.0198	0.0059	-0.0005	0.0208	-0.0008	0.0256	0.0101	-0.0168	-0.0124	0.0271	0.0161	-0.0283	0.0845	-0.0506	0.0147	-0.0057	-0.0206	0.0374	-0.0015	0.0948	0.0666	0.0411	-0.0123	-0.0218	-0.0565	-0.0419	0.0103	0.0066	0.0164	0.026	-0.0676	-0.0625	-0.041	0.0146	0.0275	0.0029	0.0807	-0.0003	0.0395	-0.0342	-0.0006	0.0177	0.0415	0.038	0.0428	-0.0277	0.0566	-0.0254	0.0182
BAS-062.HO	BAS-062	BsK	Bashkir_Kugarchinsky	Bashkiria Republic, Kugarchinsky district	Russia	Ural Region	JeongNatureEcologyEvolution2019	Jeong et al. (2019). The genetic history of admixture across inner Eurasia. Nat Ecol Evol 3, 966–976. https://doi.org/10.1038/s41559-019-0878-2	0.0029	0.0165	0.0055	-0.0018	0.0201	-0.0033	0.0149	0.0054	-0.0118	-0.0057	0.0113	0.0015	-0.0165	0.0484	-0.033	-0.0034	-0.0039	-0.018	0.022	-0.0026	0.0555	0.049	0.0297	0.0049	0.0025	-0.0349	-0.0028	0.0017	-0.013	0.0158	0.0282	-0.0265	-0.0299	-0.022	0.0032	0.0075	-0.0235	0.0423	0.0067	0.0121	0.0099	0.003	-0.0069	0.0206	0.0264	0.016	-0.0139	0.0271	-0.0448	0.0069
Ttr-473.HO	Ttr-473	CvT	Chuvash_Tatarstan	Tatarstan Republic, Apastovsky, Drozhzhanovsky, Kaibitsky districts	Russia	Ural Region	JeongNatureEcologyEvolution2019	Jeong et al. (2019). The genetic history of admixture across inner Eurasia. Nat Ecol Evol 3, 966–976. https://doi.org/10.1038/s41559-019-0878-2	-0.014	0.0216	0.0219	-0.001	0.0036	0.0014	0.0013	0.0183	0.0009	-0.0043	0.0079	0.0038	0.0053	0.0029	-0.0065	-0.0007	-0.0003	0.0061	0.0028	0.0078	0.0028	0.0091	0.0106	-0.009	-0.0087	0.0192	-0.0202	-0.0196	-0.0137	0.0084	-0.0064	0.0094	0.002	0.0094	0.0204	0.0071	0.0054	0.0108	0.0086	-0.0098	0.0003	0.0126	-0.002	0.0056	-0.0337	-0.0096	0.0061	-0.0068	0.0125	-0.0021
Ttr-474.HO	Ttr-474	CvT	Chuvash_Tatarstan	Tatarstan Republic, Apastovsky, Drozhzhanovsky, Kaibitsky districts	Russia	Ural Region	JeongNatureEcologyEvolution2019	Jeong et al. (2019). The genetic history of admixture across inner Eurasia. Nat Ecol Evol 3, 966–976. https://doi.org/10.1038/s41559-019-0878-2	-0.0117	0.0256	0.0198	-0.0015	0.0082	0.01	0.0012	0.0212	-0.0055	-0.0107	-0.0002	-0.0021	0.0015	-0.0028	0.0096	-0.001	0.0023	0.0098	0.0008	0.0015	0.0036	0.0147	0.0125	0.0015	0.0077	0.004	0.007	-0.0026	-0.0096	-0.0005	0.0065	0.0108	-0.0012	0.0061	-0.0132	0.0038	-0.0011	-0.0028	0.0136	-0.0154	0.0118	-0.0126	0.0026	0.0119	-0.0055	-0.0184	0.0029	-0.003	0.0167	0.0082
Ttr-481.HO	Ttr-481	CvT	Chuvash_Tatarstan	Tatarstan Republic, Apastovsky, Drozhzhanovsky, Kaibitsky districts	Russia	Ural Region	JeongNatureEcologyEvolution2019	Jeong et al. (2019). The genetic history of admixture across inner Eurasia. Nat Ecol Evol 3, 966–976. https://doi.org/10.1038/s41559-019-0878-2	-0.0098	0.0225	0.0242	-0.0023	-0.0019	0.0001	-0.0009	0.0312	0.0001	-0.0088	0.0112	-0.0002	0.0004	0.0069	0.0014	-0.0001	0.0022	0.0051	0.0082	0.0033	0.0102	0.0203	0.0057	-0.0008	0.0042	0.0121	-0.007	-0.0052	-0.0159	0.0069	-0.0091	0.0074	0.0041	-0.008	0.0104	0.0001	0.0006	-0.0116	0.0051	-0.0178	-0.0115	0.0181	-0.0066	0.0098	-0.0213	-0.0124	0.02	0.0013	0.0111	0.0066
Ttr-507.HO	Ttr-507	CvT	Chuvash_Tatarstan	Tatarstan Republic, Apastovsky, Drozhzhanovsky, Kaibitsky districts	Russia	Ural Region	JeongNatureEcologyEvolution2019	Jeong et al. (2019). The genetic history of admixture across inner Eurasia. Nat Ecol Evol 3, 966–976. https://doi.org/10.1038/s41559-019-0878-2	-0.0095	0.0221	0.0174	-0.0017	0.005	0.0069	-0.0014	0.0131	-0.0056	-0.0176	0.001	-0.0089	-0.0032	0.0076	-0.0045	0.0056	-0.0002	-0.0067	0.0092	-0.0019	0.0149	0.0163	0.0136	-0.0011	0.0199	-0.0028	-0.0013	-0.0195	-0.0045	-0.0036	0.01	-0.0105	0.01	0.0013	-0.0036	-0.0054	0.0068	-0.0104	0.0017	-0.012	0.0052	0.0011	-0.0058	0.014	-0.0315	-0.0114	0.0161	-0.0039	0	-0.0161
Ttr-568.HO	Ttr-568	CvT	Chuvash_Tatarstan	Tatarstan Republic, Apastovsky, Drozhzhanovsky, Kaibitsky districts	Russia	Ural Region	JeongNatureEcologyEvolution2019	Jeong et al. (2019). The genetic history of admixture across inner Eurasia. Nat Ecol Evol 3, 966–976. https://doi.org/10.1038/s41559-019-0878-2	-0.0101	0.0234	0.0147	-0.001	0.0076	0.006	-0.0004	0.0261	-0.0012	-0.0121	0.005	-0.0063	0.0022	0.0055	-0.0065	0.0043	0.0035	0.0031	0.01	0.0004	0.0115	0.0204	0.0119	0.0047	0.0087	-0.0101	0.0017	-0.0023	-0.0108	0.0083	-0.0003	0.0043	0.0097	-0.0001	-0.0164	0.0054	-0.0069	0.003	-0.0041	-0.0019	-0.0016	0.0128	0.0013	0.0096	-0.0191	-0.0033	0.0167	-0.0037	0.0051	-0.0265
Ttr-569.HO	Ttr-569	CvT	Chuvash_Tatarstan	Tatarstan Republic, Apastovsky, Drozhzhanovsky, Kaibitsky districts	Russia	Ural Region	JeongNatureEcologyEvolution2019	Jeong et al. (2019). The genetic history of admixture across inner Eurasia. Nat Ecol Evol 3, 966–976. https://doi.org/10.1038/s41559-019-0878-2	-0.0165	0.0183	0.0329	-0.0002	0.008	0.0035	-0.0038	0.0221	-0.0024	-0.0042	0.0065	-0.003	0.0105	0.0096	0.0046	0.0013	-0.0015	-0.0008	-0.0084	-0.0003	-0.0014	0.011	-0.0022	-0.0041	0.0113	-0.001	0.0045	0.0077	-0.0155	0.0095	-0.0025	0.0137	-0.0044	0.0105	0.0067	-0.008	-0.0029	0.0037	-0.0095	-0.0156	0.0165	-0.0016	0.002	-0.0015	-0.017	0.0031	-0.0002	0.001	0.002	-0.0051
Mari.SG	Mari	Mar	Mari	Russia	Russia	Ural region	RaghavanNature2014	Raghavan et al. (2014). Upper Palaeolithic Siberian genome reveals dual ancestry of Native Americans. Nature 505, 87–91. https://doi.org/10.1038/nature12736	-0.0052	0.0324	0.0175	-0.0026	0.0172	0.0087	0.0001	0.0307	0.0004	-0.0151	0.0046	-0.0036	0.0029	0.0048	-0.0131	0.0085	-0.0071	0.007	0.0203	0.0046	0.0278	0.0398	0.0229	0.0141	0.021	-0.0059	0.0046	-0.0154	-0.0493	0.0087	0.0199	0.0062	0.0046	0.0148	-0.0021	0.0224	-0.0072	0.0011	0.0126	-0.0006	0.0128	-0.0034	0.0276	0.0098	-0.0308	-0.0186	0.0011	0.0121	0.0308	-0.0147
TTR-086.HO	TTR-086	TtK	Tatar_Kazan	Tatarstan Republic, Arsk, Atnya, Aktanish, Mamadish and Sarmanovo districts	Russia	Ural region	JeongNatureEcologyEvolution2019	Jeong et al. (2019). The genetic history of admixture across inner Eurasia. Nat Ecol Evol 3, 966–976. https://doi.org/10.1038/s41559-019-0878-2	-0.0141	0.0136	0.0139	-0.0018	0.0039	0.0055	0.001	0.0136	-0.0013	-0.0039	0.0036	-0.0051	0.0064	0.0136	0.0075	-0.0025	-0.0016	-0.0041	-0.0033	0.0103	0.0036	0.0025	0.0109	-0.0055	0.004	0.0013	-0.0003	-0.0095	-0.0166	0.0016	0.0067	0.001	-0.0018	0.0003	-0.0129	0.0059	-0.0095	0.0126	-0.0059	-0.0226	0.0032	0.0031	0.0118	0.0123	-0.0167	-0.0041	0.01	-0.0187	-0.0026	-0.018
TTR-094.HO	TTR-094	TtK	Tatar_Kazan	Tatarstan Republic, Arsk, Atnya, Aktanish, Mamadish and Sarmanovo districts	Russia	Ural region	JeongNatureEcologyEvolution2019	Jeong et al. (2019). The genetic history of admixture across inner Eurasia. Nat Ecol Evol 3, 966–976. https://doi.org/10.1038/s41559-019-0878-2	-0.0116	0.0137	0.0145	-0.0025	0.0055	0.004	0.0034	0.0187	0.0041	-0.0028	0.0097	0.0097	-0.0054	0.0062	0.0042	0.0032	-0.0034	-0.0087	0.0073	-0.0068	0.0037	0.0176	0.0099	-0.0064	0.0105	-0.0091	0.0159	-0.0108	-0.0186	-0.0004	-0.0071	0.0097	0.0089	0.0078	0.0039	-0.0026	0.006	0.0021	0.005	-0.0044	0.0111	-0.0063	0.008	0.0167	0.0065	-0.0093	0.0163	0.001	-0.0073	-0.0122
TTR-097.HO	TTR-097	TtK	Tatar_Kazan	Tatarstan Republic, Arsk, Atnya, Aktanish, Mamadish and Sarmanovo districts	Russia	Ural region	JeongNatureEcologyEvolution2019	Jeong et al. (2019). The genetic history of admixture across inner Eurasia. Nat Ecol Evol 3, 966–976. https://doi.org/10.1038/s41559-019-0878-2	-0.0135	0.0174	0.0204	-0.0041	-0.0052	0.005	-0.0053	0.0191	0	-0.005	0.0028	-0.0111	-0.0013	-0.0026	0.0012	0.0018	-0.0082	0.0036	0.0182	0.0073	0.0112	0.0072	-0.0015	0.0033	0.0074	0.0011	0.0067	-0.0033	-0.0073	-0.0004	0.0071	0.0041	0.0077	-0.0061	-0.0021	-0.0071	0.0075	-0.0057	-0.0018	0.0059	-0.0097	0.0027	0.0137	-0.0025	-0.0078	-0.0219	0.0091	0.0104	-0.0007	-0.0127
TTR-201.HO	TTR-201	TtK	Tatar_Kazan	Tatarstan Republic, Arsk, Atnya, Aktanish, Mamadish and Sarmanovo districts	Russia	Ural region	JeongNatureEcologyEvolution2019	Jeong et al. (2019). The genetic history of admixture across inner Eurasia. Nat Ecol Evol 3, 966–976. https://doi.org/10.1038/s41559-019-0878-2	-0.0104	0.0132	0.0151	-0.0017	0.0073	0.0054	0.005	0.0141	-0.0048	-0.0041	0.0007	-0.005	0.0009	-0.0027	0.0017	-0.0002	0.004	-0.0093	-0.0012	-0.0067	0.0101	0.0145	0.0068	-0.0033	0.016	0.0148	0.0076	-0.0104	-0.0088	0.016	0.0145	0.0021	-0.0013	0.0074	0.0006	-0.007	0.0103	0.0029	-0.0006	-0.0026	-0.0295	0.0084	0.011	0.0101	-0.0294	-0.0157	-0.0086	-0.024	0.0031	-0.0163
TTR-217.HO	TTR-217	TtK	Tatar_Kazan	Tatarstan Republic, Arsk, Atnya, Aktanish, Mamadish and Sarmanovo districts	Russia	Ural region	JeongNatureEcologyEvolution2019	Jeong et al. (2019). The genetic history of admixture across inner Eurasia. Nat Ecol Evol 3, 966–976. https://doi.org/10.1038/s41559-019-0878-2	-0.0138	0.0151	0.0158	-0.0043	0.005	-0.001	0.0012	0.0127	0.0002	-0.0105	0.0056	-0.0024	0.0068	-0.0016	0.0076	-0.0008	0.0076	0.0044	0.0031	0.006	0.0059	0.0001	0.0019	-0.0032	0.0022	-0.0018	-0.001	-0.0033	0.0087	0.0048	0.0028	-0.0054	-0.001	-0.0023	0.0149	0.0033	-0.0087	0.0041	0.0088	0.004	0.0139	0.0165	-0.0082	0.0172	-0.0089	0.0003	0.0143	0.007	0.0034	0.0003
TTR-244.HO	TTR-244	TtK	Tatar_Kazan	Tatarstan Republic, Arsk, Atnya, Aktanish, Mamadish and Sarmanovo districts	Russia	Ural region	JeongNatureEcologyEvolution2019	Jeong et al. (2019). The genetic history of admixture across inner Eurasia. Nat Ecol Evol 3, 966–976. https://doi.org/10.1038/s41559-019-0878-2	-0.0121	0.0143	0.0129	-0.0013	0.0067	0.0028	0.0051	0.0119	-0.0022	-0.0036	0.0023	-0.002	-0.0032	-0.0023	-0.001	-0.0071	0.0011	0.0044	0.0033	0.0048	-0.0013	0.0131	0.0088	0.013	0.0101	-0.0022	0.003	0.0095	-0.0123	-0.0007	0.0137	-0.0198	0.0091	0.0173	0.001	0.0077	-0.0089	0.0221	-0.0101	-0.0087	-0.0084	-0.0066	-0.0016	0.0033	-0.0008	-0.0026	-0.0005	-0.0148	0.0053	-0.0016
TTR-245.HO	TTR-245	TtK	Tatar_Kazan	Tatarstan Republic, Arsk, Atnya, Aktanish, Mamadish and Sarmanovo districts	Russia	Ural region	JeongNatureEcologyEvolution2019	Jeong et al. (2019). The genetic history of admixture across inner Eurasia. Nat Ecol Evol 3, 966–976. https://doi.org/10.1038/s41559-019-0878-2	-0.0121	0.0151	0.0172	-0.0032	0.0011	-0.0019	0.0084	0.0141	0.0017	-0.0039	0.001	0.0005	0.0014	-0.0117	-0.0024	-0.0043	-0.0054	-0.002	-0.0061	-0.0053	-0.0008	0.0147	0.0135	-0.0061	0.0116	-0.0008	-0.0007	-0.0027	-0.008	-0.0046	0.0101	0.0161	-0.0043	0.0129	-0.0215	0.0032	-0.0018	0.0049	0.0151	0.0057	0.0005	0.0006	0.0087	0.0028	-0.0127	0.0047	0.0164	-0.0063	0.0097	-0.0168
TTR-249.HO	TTR-249	TtK	Tatar_Kazan	Tatarstan Republic, Arsk, Atnya, Aktanish, Mamadish and Sarmanovo districts	Russia	Ural region	JeongNatureEcologyEvolution2019	Jeong et al. (2019). The genetic history of admixture across inner Eurasia. Nat Ecol Evol 3, 966–976. https://doi.org/10.1038/s41559-019-0878-2	-0.0122	0.0119	0.0155	-0.003	0.0006	0.0027	-0.0031	0.0065	0.0018	-0.0046	0.0069	-0.0109	0.0013	0.0012	0.0045	0.0093	-0.0023	0.0044	0.0035	0.0014	-0.0025	0.0078	0.0042	-0.0056	0.0095	-0.0029	-0.0029	-0.0048	-0.0054	-0.0015	-0.0005	0.0048	0.011	0.0162	-0.0006	0.0048	0.0035	-0.004	0.0097	-0.0036	0.0069	-0.004	-0.0024	-0.0065	-0.0147	0.0122	0.0126	-0.0014	0.0204	-0.0058
TTR-250.HO	TTR-250	TtK	Tatar_Kazan	Tatarstan Republic, Arsk, Atnya, Aktanish, Mamadish and Sarmanovo districts	Russia	Ural region	JeongNatureEcologyEvolution2019	Jeong et al. (2019). The genetic history of admixture across inner Eurasia. Nat Ecol Evol 3, 966–976. https://doi.org/10.1038/s41559-019-0878-2	-0.0121	0.0124	0.0151	-0.0011	0.0009	0.0081	0.0002	0.0091	-0.0024	-0.0059	0.0033	-0.0067	-0.0044	0.0066	-0.0003	-0.0061	-0.001	0.0022	-0.006	-0.0121	0.0103	0.0053	0.0095	-0.0043	0.0098	0.003	0.0045	0.0052	0	0.0021	0.0049	0.0061	-0.0005	-0.0016	0.0014	-0.0004	-0.0008	-0.01	-0.0039	0.0034	0.0038	0.0065	-0.0013	0.0106	-0.0141	-0.0035	0.0083	0.0085	-0.0083	-0.0021
TTR-330.HO	TTR-330	TtK	Tatar_Kazan	Tatarstan Republic, Arsk, Atnya, Aktanish, Mamadish and Sarmanovo districts	Russia	Ural region	JeongNatureEcologyEvolution2019	Jeong et al. (2019). The genetic history of admixture across inner Eurasia. Nat Ecol Evol 3, 966–976. https://doi.org/10.1038/s41559-019-0878-2	-0.0128	0.0119	0.0139	-0.001	0.0029	0.0053	0.0045	0.0193	0.0026	0.0022	0.0113	-0.0059	0.0043	-0.0032	0.0073	-0.0038	0.0007	-0.0003	0.0076	-0.0007	0.0033	0.0002	-0.0059	-0.0059	0.0111	-0.0062	-0.0017	0.0027	-0.0091	0.0037	-0.0029	0.0053	0.0054	-0.0097	-0.0161	-0.0012	-0.006	-0.0103	-0.0134	-0.01	0.0003	-0.0065	-0.0001	-0.0057	0.0038	0.0022	0.0062	0.0026	0.0117	0.0018
TTR-493.HO	TTR-493	TtK	Tatar_Kazan	Tatarstan Republic, Arsk, Atnya, Aktanish, Mamadish and Sarmanovo districts	Russia	Ural region	JeongNatureEcologyEvolution2019	Jeong et al. (2019). The genetic history of admixture across inner Eurasia. Nat Ecol Evol 3, 966–976. https://doi.org/10.1038/s41559-019-0878-2	-0.0113	0.0155	0.0189	-0.0005	0.0104	0.003	0.0017	0.0138	-0.0009	-0.0124	0.0024	-0.0069	0.0016	0.0015	-0.0011	0.0012	-0.0008	0.0078	0.0134	-0.0026	0.0056	0.0067	0.007	-0.0065	0.0073	0.0049	-0.001	0.0005	-0.0114	0.0137	-0.0001	-0.0009	-0.008	-0.0067	-0.0048	-0.0104	-0.0057	-0.002	0.0041	0.0061	-0.0007	-0.0051	0.0188	0.0005	-0.0184	-0.0022	0.0312	0.0018	0.018	-0.0067
TTR-501.HO	TTR-501	TtK	Tatar_Kazan	Tatarstan Republic, Arsk, Atnya, Aktanish, Mamadish and Sarmanovo districts	Russia	Ural region	JeongNatureEcologyEvolution2019	Jeong et al. (2019). The genetic history of admixture across inner Eurasia. Nat Ecol Evol 3, 966–976. https://doi.org/10.1038/s41559-019-0878-2	-0.0108	0.0146	0.0176	-0.0018	0.0031	0.0072	0.0052	0.0119	-0.005	-0.0056	0.0051	-0.0055	0.0132	0.0136	-0.0051	0.0096	0	0.0015	-0.0082	-0.0065	0.0037	0.0205	0.0242	-0.0104	0.0071	0.0054	0.0117	0.0019	-0.0149	0.0019	0.0069	0.0028	-0.0129	-0.0003	-0.0121	0.0025	0.0081	-0.0043	0.0059	0.0052	-0.0165	0.002	0.0094	0.0102	-0.0218	0.0122	0.01	-0.0092	0.0053	-0.019
TTR-514.HO	TTR-514	TtK	Tatar_Kazan	Tatarstan Republic, Arsk, Atnya, Aktanish, Mamadish and Sarmanovo districts	Russia	Ural region	JeongNatureEcologyEvolution2019	Jeong et al. (2019). The genetic history of admixture across inner Eurasia. Nat Ecol Evol 3, 966–976. https://doi.org/10.1038/s41559-019-0878-2	-0.0121	0.0143	0.0163	-0.0024	0.0033	0.0058	0.0009	0.0177	-0.0052	-0.003	0.0063	-0.0018	-0.0029	0.0029	-0.0019	-0.0055	-0.0087	0.004	0.0078	-0.0093	0.0052	0.0143	0.0062	-0.0073	0.0092	0.0133	0.0192	-0.0036	-0.0086	0.0157	0.006	-0.0017	0.0046	-0.0038	0.0097	0.003	0.0007	0.008	0.01	-0.0117	0.0095	-0.0098	0.0008	0.0027	-0.0019	0.0016	0.0114	0.0022	0.0106	-0.0004
TTR-241.HO	TTR-241	TtM	Tatar_Mishar	Tatarstan Republic, Drozhzhanovsky and Alekseevski districts	Russia	Ural region	JeongNatureEcologyEvolution2019	Jeong et al. (2019). The genetic history of admixture across inner Eurasia. Nat Ecol Evol 3, 966–976. https://doi.org/10.1038/s41559-019-0878-2	-0.0167	0.0135	0.0234	0.0003	-0.0038	0.004	0.0013	0.0091	-0.0027	0.0041	0.0058	-0.0042	0.0005	-0.0026	0.0038	0.0015	-0.0059	0.005	0.0012	-0.0016	0.0063	0.0108	-0.007	0.0009	0.006	-0.0019	-0.0001	-0.0054	-0.0169	0.0077	-0.0002	0.0105	-0.0064	0.0014	0.0038	0.004	0.0004	0.0026	-0.0004	-0.0094	0.0076	0.0027	0.0091	-0.0002	-0.0144	0.0027	0.0072	-0.0157	0.0025	0.0096
TTR-271.HO	TTR-271	TtM	Tatar_Mishar	Tatarstan Republic, Drozhzhanovsky and Alekseevski districts	Russia	Ural region	JeongNatureEcologyEvolution2019	Jeong et al. (2019). The genetic history of admixture across inner Eurasia. Nat Ecol Evol 3, 966–976. https://doi.org/10.1038/s41559-019-0878-2	-0.0168	0.0125	0.0235	-0.0019	0.0022	0.0005	0.0012	0.011	-0.0035	-0.0016	0.0097	0.0053	0.0055	0.0027	0.0031	0.0064	-0.0022	-0.0132	0.0022	-0.0104	-0.0041	0.0011	-0.0012	-0.0014	0.0155	0.0041	-0.0061	-0.0064	0.0063	-0.0077	-0.0043	0.0044	0.0046	-0.0043	0.0046	-0.0005	-0.0136	-0.0114	0.0096	-0.0083	0.0112	0.0009	0.0062	0.0109	0.0176	-0.0053	-0.0062	0.0023	-0.0034	-0.0005
TTR-272.HO	TTR-272	TtM	Tatar_Mishar	Tatarstan Republic, Drozhzhanovsky and Alekseevski districts	Russia	Ural region	JeongNatureEcologyEvolution2019	Jeong et al. (2019). The genetic history of admixture across inner Eurasia. Nat Ecol Evol 3, 966–976. https://doi.org/10.1038/s41559-019-0878-2	-0.0152	0.0134	0.0277	0.0016	-0.0053	0.0028	0.0068	0.011	-0.0001	0.001	0.0057	0.0081	-0.002	-0.0042	0.0048	0.0091	0.0011	0.0036	0.0166	-0.0059	-0.0088	0.021	0.0006	-0.0072	0.0093	0.0068	0.0094	-0.0102	-0.0008	-0.0008	0.0005	0.0087	0.0043	-0.0073	0.0147	0.0143	-0.0008	0.0092	0.0022	-0.0222	0.0054	-0.0062	-0.0059	-0.0237	0.009	-0.0058	0.0029	0.0096	0.0062	-0.0097
TTR-356.HO	TTR-356	TtM	Tatar_Mishar	Tatarstan Republic, Drozhzhanovsky and Alekseevski districts	Russia	Ural region	JeongNatureEcologyEvolution2019	Jeong et al. (2019). The genetic history of admixture across inner Eurasia. Nat Ecol Evol 3, 966–976. https://doi.org/10.1038/s41559-019-0878-2	-0.0152	0.0082	0.0192	-0.0004	0.0016	-0.0023	0.0034	0.0107	-0.0033	0.0057	0.0061	-0.0013	-0.0067	-0.0004	0.0002	0.0096	0.0045	-0.0066	-0.001	-0.0122	-0.002	0.003	0.0073	0.0053	0.0095	0.0033	-0.0046	-0.0036	-0.0099	-0.0052	-0.0083	-0.0109	0.0122	0.0049	-0.0029	0.0019	0.0041	-0.0056	-0.0009	-0.0101	0.006	0.0018	0.0056	0.0167	-0.0186	-0.0022	0.0116	-0.0033	-0.0056	0.0179
TTR-359.HO	TTR-359	TtM	Tatar_Mishar	Tatarstan Republic, Drozhzhanovsky and Alekseevski districts	Russia	Ural region	JeongNatureEcologyEvolution2019	Jeong et al. (2019). The genetic history of admixture across inner Eurasia. Nat Ecol Evol 3, 966–976. https://doi.org/10.1038/s41559-019-0878-2	-0.0135	0.0152	0.0212	0.0001	0.0048	-0.0024	0.0076	0.0158	-0.0024	-0.0013	0.0081	0.0034	0.0071	-0.0018	0.0016	-0.006	-0.0056	0.0008	0.0013	-0.0126	-0.0048	0.0115	0.0124	0.0083	-0.0024	-0.0008	0.0048	0.0009	-0.0055	0.0017	-0.0205	-0.009	0.0093	0.0037	-0.0025	0.0093	-0.0029	-0.0039	-0.0015	0.0158	0.0032	0.012	0.0071	0.003	-0.0062	0.0126	-0.0004	-0.0037	-0.0036	0.0135
TTR-362.HO	TTR-362	TtM	Tatar_Mishar	Tatarstan Republic, Drozhzhanovsky and Alekseevski districts	Russia	Ural region	JeongNatureEcologyEvolution2019	Jeong et al. (2019). The genetic history of admixture across inner Eurasia. Nat Ecol Evol 3, 966–976. https://doi.org/10.1038/s41559-019-0878-2	-0.0153	0.0127	0.0223	0.0006	-0.009	-0.0039	0.0001	0.012	-0.0006	-0.0053	-0.0007	0.0019	0.0032	-0.008	0.0126	0.0053	0.0075	-0.0029	0.001	-0.0054	-0.0068	0.0115	0.0053	-0.0082	0.0076	0.0006	0.0058	0.0036	-0.0056	0.005	-0.0061	0.0098	0.0043	0.0016	0.0043	0.0035	-0.0047	0.0013	-0.0029	0.0011	0.0003	-0.0083	0.0079	-0.0122	-0.0192	-0.0007	-0.0147	0.0145	0.0034	0.0045
TTR-436.HO	TTR-436	TtM	Tatar_Mishar	Tatarstan Republic, Drozhzhanovsky and Alekseevski districts	Russia	Ural region	JeongNatureEcologyEvolution2019	Jeong et al. (2019). The genetic history of admixture across inner Eurasia. Nat Ecol Evol 3, 966–976. https://doi.org/10.1038/s41559-019-0878-2	-0.0148	0.0104	0.0189	-0.0014	-0.002	0	0.0016	0.0134	0.0013	0.0029	0.0066	-0.0037	0.0047	-0.0002	0.0068	0.0032	0.0076	-0.0044	0.0024	0.0009	0.0067	0.0088	-0.0012	-0.0007	0.0011	-0.0033	0.0019	0.0075	-0.0097	-0.0044	-0.0079	-0.0037	0.0075	-0.0127	-0.0015	0.0103	0.0117	-0.0013	-0.0083	-0.0045	0.0166	0.0011	-0.0149	-0.015	-0.0018	-0.0015	-0.0038	0.0142	0.0024	-0.0048
TTR-460.HO	TTR-460	TtM	Tatar_Mishar	Tatarstan Republic, Drozhzhanovsky and Alekseevski districts	Russia	Ural region	JeongNatureEcologyEvolution2019	Jeong et al. (2019). The genetic history of admixture across inner Eurasia. Nat Ecol Evol 3, 966–976. https://doi.org/10.1038/s41559-019-0878-2	-0.0166	0.0167	0.0219	0.006	-0.0027	-0.0009	0.0081	0.0213	-0.035	-0.0239	0.0337	0.1609	0.108	-0.0159	-0.0316	-0.0307	0.0309	-0.0009	-0.0646	-0.0042	0.0082	-0.0298	0.0136	-0.0188	0.0052	0.0249	-0.0104	-0.0318	0.014	0.0069	0.0227	0.0332	0.0397	-0.0507	0.244	0.4455	-0.0181	0.0025	0.4779	-0.3021	0.0288	0.0855	-0.2361	0.1004	-0.074	-0.1691	0.0502	0.1364	0.1971	0.0382
TTR-462.HO	TTR-462	TtM	Tatar_Mishar	Tatarstan Republic, Drozhzhanovsky and Alekseevski districts	Russia	Ural region	JeongNatureEcologyEvolution2019	Jeong et al. (2019). The genetic history of admixture across inner Eurasia. Nat Ecol Evol 3, 966–976. https://doi.org/10.1038/s41559-019-0878-2	-0.0163	0.0123	0.0246	-0.002	0.001	0.0018	-0.0033	0.0219	-0.0017	0.0001	0.0036	0.0073	-0.0003	-0.0044	0.002	0.0004	0.0007	-0.0009	-0.0044	-0.0106	-0.0043	-0.0043	0.0025	-0.006	-0.0001	0.0106	0.0085	-0.0073	0.0201	0.0062	-0.0015	0.0059	0.0142	-0.0066	-0.0046	0.0098	-0.0117	-0.0016	-0.0011	0.0099	0.0034	0.0101	-0.0048	0.0053	-0.0012	0.0043	-0.0022	0.0083	-0.0087	-0.0052
TTR-464.HO	TTR-464	TtM	Tatar_Mishar	Tatarstan Republic, Drozhzhanovsky and Alekseevski districts	Russia	Ural region	JeongNatureEcologyEvolution2019	Jeong et al. (2019). The genetic history of admixture across inner Eurasia. Nat Ecol Evol 3, 966–976. https://doi.org/10.1038/s41559-019-0878-2	-0.0156	0.0144	0.0275	-0.0012	0.0018	0.0068	0.0068	0.0156	-0.0002	0.0018	0.0001	0.0093	-0.0011	0.002	0.0038	0.0066	0.0026	0.0034	0.0141	-0.0092	-0.0058	0.0286	0.005	0.0031	0.014	-0.0009	0.011	-0.0127	0.0035	-0.001	-0.0037	0.003	0.0102	0	-0.0021	0.0046	-0.0078	-0.0023	-0.0111	-0.0032	0.008	0.0038	-0.0007	-0.022	0.0037	-0.0059	0.0071	-0.0035	0.0022	-0.0053
VolgaTatars2.SG	VolgaTatars2	TtVg	Tatar_Volga	Russia	Russia	Ural region	DamgaardScience2018	Damgaard et al. (2018b). The first horse herders and the impact of early Bronze Age steppe expansions into Asia. Science, 360, 1422. DOI: 10.1126/science.aar7711	-0.0133	0.0131	0.0175	-0.0026	0.0065	0.0056	0.0015	0.0185	-0.0023	-0.0113	0.0058	-0.0014	-0.0008	-0.0039	-0.0085	0.001	-0.0025	-0.0004	0.0067	0.0009	0.0095	0.0075	0.0137	0.0005	0.013	-0.0084	-0.0023	-0.0009	-0.0084	0.0118	0.0206	0.0085	0.0062	0.0175	-0.0108	-0.0022	-0.002	0.0143	-0.0004	-0.0154	-0.0125	0.0127	0.0087	0.0082	-0.0171	0.0069	0.0142	-0.0013	-0.0003	-0.0229
VolgaTatars1.SG	VolgaTatars1	TtVg	Tatar_Volga	Russia	Russia	Ural region	DamgaardScience2018	Damgaard et al. (2018b). The first horse herders and the impact of early Bronze Age steppe expansions into Asia. Science, 360, 1422. DOI: 10.1126/science.aar7711	-0.014	0.0128	0.0159	0	-0.002	-0.0029	-0.0021	0.0161	0.0012	-0.0019	0.0035	-0.004	0.0045	-0.0003	0.0028	-0.0027	0.0003	-0.0025	0.0022	-0.0044	0.0075	-0.0005	0.0084	-0.0074	-0.0008	0.0036	-0.0021	-0.006	0.0019	0.0097	-0.016	0.0088	0.0008	-0.0001	-0.0027	0.0073	0.0112	-0.0091	0.0087	0.002	0.003	0.0076	0.0086	0.0034	0.001	-0.0046	0.0029	0.0175	-0.0016	-0.0071
UDM-004.HO	UDM-004	Udm	Udmurt	Udmurtia Republic, Sharkansky, Alnashsky, Vavozhsky, Yukamensky districts	Russia	Ural region	JeongNatureEcologyEvolution2019	Jeong et al. (2019). The genetic history of admixture across inner Eurasia. Nat Ecol Evol 3, 966–976. https://doi.org/10.1038/s41559-019-0878-2	-0.008	0.0271	0.0095	-0.0024	0.0248	0.0126	0.0044	0.0243	-0.0054	-0.0114	0.0114	-0.0173	-0.0004	0.0211	-0.0087	0.0212	0.004	0.0002	0.005	-0.0097	0.0194	0.0305	0.0399	-0.011	-0.0033	0.0015	0.0028	-0.0052	-0.0362	0.0108	0.0234	0.0074	0.0129	0.02	-0.0065	-0.0133	-0.0056	0.0091	0.0234	0.0254	-0.0117	-0.0139	0.0147	-0.0214	-0.0443	-0.0114	0.0523	-0.0172	0.0333	-0.0294
UDM-033.HO	UDM-033	Udm	Udmurt	Udmurtia Republic, Sharkansky, Alnashsky, Vavozhsky, Yukamensky districts	Russia	Ural region	JeongNatureEcologyEvolution2019	Jeong et al. (2019). The genetic history of admixture across inner Eurasia. Nat Ecol Evol 3, 966–976. https://doi.org/10.1038/s41559-019-0878-2	-0.0061	0.0318	0.0116	-0.0011	0.0252	0.015	-0.0007	0.0303	0.0009	-0.0176	0.002	-0.018	0.0099	0.0149	-0.0091	-0.0039	-0.0094	-0.0067	0.0099	-0.0018	0.0248	0.0295	0.035	-0.0239	0.0082	-0.0003	0.0141	-0.0093	-0.0359	0.0158	0.0265	0.0007	-0.0091	0.0281	-0.0071	-0.0187	-0.0058	0.0219	0.0139	0.0143	-0.0059	0.0052	0.0062	-0.0095	-0.0557	-0.0004	0.0458	-0.0063	0.0415	-0.0233
UDM-034.HO	UDM-034	Udm	Udmurt	Udmurtia Republic, Sharkansky, Alnashsky, Vavozhsky, Yukamensky districts	Russia	Ural region	JeongNatureEcologyEvolution2019	Jeong et al. (2019). The genetic history of admixture across inner Eurasia. Nat Ecol Evol 3, 966–976. https://doi.org/10.1038/s41559-019-0878-2	-0.0068	0.0312	0.0139	-0.005	0.0234	0.0145	0.003	0.0314	-0.0015	-0.0147	0.0048	-0.0148	0.0004	0.0192	-0.0141	0.0034	-0.01	0.002	0.0126	-0.0111	0.0246	0.0204	0.0206	-0.0086	0.0119	-0.0091	0.0016	-0.0169	-0.0367	0.006	0.0296	0.0143	-0.0007	0.0282	-0.0193	-0.0122	-0.0008	0.0158	0.0146	0.0146	-0.0093	-0.0039	0.0227	-0.0156	-0.046	-0.0079	0.0356	-0.0185	0.0482	-0.0279
UDM-138.HO	UDM-138	Udm	Udmurt	Udmurtia Republic, Sharkansky, Alnashsky, Vavozhsky, Yukamensky districts	Russia	Ural region	JeongNatureEcologyEvolution2019	Jeong et al. (2019). The genetic history of admixture across inner Eurasia. Nat Ecol Evol 3, 966–976. https://doi.org/10.1038/s41559-019-0878-2	-0.0065	0.0327	0.0106	-0.0028	0.0294	0.0131	0.0006	0.0347	-0.0004	-0.0205	0.0076	-0.0222	0.0003	0.011	-0.0139	0.004	-0.0092	0.0066	0.0241	0.0097	0.0244	0.0179	0.0246	-0.0103	0.0036	-0.0075	-0.0021	-0.0185	-0.0347	0.0211	0.0347	0.008	0.0011	0.0167	-0.0085	0.0033	-0.0058	0.0085	0.0143	0.0185	-0.0054	-0.0097	0.0207	-0.0124	-0.0379	-0.0123	0.0392	-0.0092	0.0413	-0.0216
UDM-229.HO	UDM-229	Udm	Udmurt	Udmurtia Republic, Sharkansky, Alnashsky, Vavozhsky, Yukamensky districts	Russia	Ural region	JeongNatureEcologyEvolution2019	Jeong et al. (2019). The genetic history of admixture across inner Eurasia. Nat Ecol Evol 3, 966–976. https://doi.org/10.1038/s41559-019-0878-2	-0.0088	0.0324	0.0148	-0.0054	0.0226	0.0143	0.0013	0.0212	-0.0099	-0.0113	0.0029	-0.0184	-0.002	0.0071	-0.0085	0.008	-0.0066	0.0016	0.0121	-0.011	0.0222	0.02	0.0272	-0.0112	0.0095	-0.0081	0.0093	-0.0086	-0.0312	0.0125	0.0285	0.0154	-0.0028	0.0373	0.0027	-0.0147	0.0048	0.0182	0.0078	0.0197	-0.0141	-0.009	0.0158	-0.0047	-0.0406	-0.0186	0.0194	-0.0122	0.0264	-0.0242
UDM-254.HO	UDM-254	Udm	Udmurt	Udmurtia Republic, Sharkansky, Alnashsky, Vavozhsky, Yukamensky districts	Russia	Ural region	JeongNatureEcologyEvolution2019	Jeong et al. (2019). The genetic history of admixture across inner Eurasia. Nat Ecol Evol 3, 966–976. https://doi.org/10.1038/s41559-019-0878-2	-0.0062	0.0297	0.0124	-0.0035	0.0229	0.0106	-0.002	0.0381	-0.012	-0.0128	0.0147	-0.0145	-0.0008	0.0151	-0.0173	0.0059	-0.0027	0.0107	0.0113	0.0073	0.0208	0.0221	0.0381	-0.0127	0.0001	-0.0025	0.0113	-0.0087	-0.0403	0.026	0.0296	0.0137	0.0116	0.0302	-0.0108	0.0007	0.0008	0.0101	0.0093	0.032	-0.0076	-0.0034	0.0102	-0.0084	-0.0565	-0.0255	0.0372	-0.0168	0.0461	-0.0326
UDM-255.HO	UDM-255	Udm	Udmurt	Udmurtia Republic, Sharkansky, Alnashsky, Vavozhsky, Yukamensky districts	Russia	Ural region	JeongNatureEcologyEvolution2019	Jeong et al. (2019). The genetic history of admixture across inner Eurasia. Nat Ecol Evol 3, 966–976. https://doi.org/10.1038/s41559-019-0878-2	-0.0088	0.0295	0.0114	-0.0041	0.0226	0.0192	0.0059	0.0217	-0.0052	-0.0116	0.0085	-0.0122	-0.0054	0.0083	-0.0098	-0.0002	-0.0086	-0.0106	0.003	-0.0037	0.0152	0.0268	0.0275	-0.0234	0.0089	-0.0091	0.0146	-0.0135	-0.0371	0.0146	0.029	0.0141	-0.0086	0.0146	-0.015	-0.014	0.0003	0.006	0.0187	0.0149	-0.0076	0.0008	0.0121	-0.0036	-0.0358	-0.0042	0.0489	-0.0141	0.0413	-0.0294
UDM-256.HO	UDM-256	Udm	Udmurt	Udmurtia Republic, Sharkansky, Alnashsky, Vavozhsky, Yukamensky districts	Russia	Ural region	JeongNatureEcologyEvolution2019	Jeong et al. (2019). The genetic history of admixture across inner Eurasia. Nat Ecol Evol 3, 966–976. https://doi.org/10.1038/s41559-019-0878-2	-0.0078	0.0297	0.0096	-0.0024	0.027	0.0136	0.0037	0.0302	-0.005	-0.018	0.0039	-0.0113	-0.006	0.0084	-0.0085	0.0029	-0.0116	-0.0064	0.0099	-0.01	0.0247	0.0212	0.0194	-0.0198	-0.0076	-0.0195	0.0002	-0.011	-0.0459	0.025	0.0318	0.0124	0.0211	0.0252	-0.0077	-0.0078	0.0089	0.0211	0.0254	0.0113	-0.0071	-0.0015	0.0239	-0.0075	-0.0489	-0.0085	0.046	-0.0175	0.0368	-0.0336
UDM-318.HO	UDM-318	Udm	Udmurt	Udmurtia Republic, Sharkansky, Alnashsky, Vavozhsky, Yukamensky districts	Russia	Ural region	JeongNatureEcologyEvolution2019	Jeong et al. (2019). The genetic history of admixture across inner Eurasia. Nat Ecol Evol 3, 966–976. https://doi.org/10.1038/s41559-019-0878-2	-0.0091	0.0303	0.0175	-0.0013	0.02	0.0124	0.0072	0.0218	-0.0062	-0.0096	-0.0001	-0.0082	-0.0008	0.0144	-0.0063	-0.0035	-0.0009	-0.0024	0.017	-0.0096	0.021	0.0203	0.0359	-0.0033	0.0104	-0.0071	0.0133	-0.0004	-0.0201	0.0216	0.0227	-0.0027	0.0159	0.0246	0.0093	-0.0087	0.0044	0.0095	0.0222	0.023	-0.0198	-0.0038	0.0043	-0.0111	-0.0416	-0.0035	0.0441	-0.0053	0.0329	-0.0411
UDM-335.HO	UDM-335	Udm	Udmurt	Udmurtia Republic, Sharkansky, Alnashsky, Vavozhsky, Yukamensky districts	Russia	Ural region	JeongNatureEcologyEvolution2019	Jeong et al. (2019). The genetic history of admixture across inner Eurasia. Nat Ecol Evol 3, 966–976. https://doi.org/10.1038/s41559-019-0878-2	-0.0084	0.0315	0.0141	-0.006	0.023	0.0136	0.0009	0.0305	-0.0041	-0.0138	0.0132	-0.0178	0.0007	0.0105	-0.0065	-0.0024	-0.0099	-0.0047	0.0152	-0.0029	0.0174	0.0204	0.0279	-0.0133	0.0169	-0.0064	0.0001	-0.0143	-0.0394	0.0178	0.0236	0.0028	-0.0039	0.0061	-0.0043	-0.0081	0.0123	0.0077	0.0051	0.0218	-0.0169	-0.012	0.0208	0.0024	-0.0381	-0.0269	0.0351	-0.0074	0.0275	-0.0326
S_English-2.DG	HG00128	Eng	English	Kent	Great Britain	Western Europe	LazaridisNature2014	Lazaridis et al. (2014). Ancient human genomes suggest three ancestral populations for present-day Europeans. Nature, 513(7518), 409–13. https://doi.org/10.1038/nature13673	-0.0282	0.0074	0.0249	-0.0019	-0.0084	-0.0057	-0.0012	-0.0108	0.007	0.0021	-0.0038	-0.0113	0.0035	0.0047	0.0132	0.0018	0.0063	0.0112	-0.0096	0.0008	0.0048	-0.0197	-0.0068	-0.0148	-0.0208	-0.0044	-0.0057	0.0107	-0.0085	0.0116	0.021	-0.0073	-0.0089	0.0191	0.0028	-0.0069	-0.0167	0.0158	0.0174	0.0078	0.0089	-0.0154	-0.0158	-0.009	0.0073	-0.0108	-0.0032	0.002	0.0208	0.0128
HG00129.HO	HG00129	Eng	English	Kent	Great Britain	Western Europe	LazaridisNature2014	Lazaridis et al. (2014). Ancient human genomes suggest three ancestral populations for present-day Europeans. Nature, 513(7518), 409–13. https://doi.org/10.1038/nature13673	-0.0271	0.0104	0.0267	-0.0007	-0.0107	-0.0078	-0.0005	-0.0182	0.0081	0.0107	-0.0058	-0.0128	0.001	0.0026	-0.0065	0.0112	0.0064	0.0023	-0.0027	-0.0104	-0.0012	-0.0038	0.0004	-0.0184	-0.0068	0.0047	-0.0131	0.002	0.006	0.0078	0.015	-0.0007	-0.0036	0.0223	-0.0158	0.0009	-0.0072	0.0093	-0.0004	0.0125	0.0078	-0.0107	0.0032	0.0006	0.0063	-0.0102	-0.0099	0.0092	-0.0066	-0.0033
HG00130.HO	HG00130	Eng	English	Kent	Great Britain	Western Europe	LazaridisNature2014	Lazaridis et al. (2014). Ancient human genomes suggest three ancestral populations for present-day Europeans. Nature, 513(7518), 409–13. https://doi.org/10.1038/nature13673	-0.0271	0.0058	0.0251	-0.001	-0.0077	-0.0099	-0.0059	-0.009	0.0092	0.0028	-0.0189	-0.0042	-0.0038	-0.0114	-0.004	-0.001	0.0005	0.0015	-0.0044	-0.007	-0.0064	-0.0022	-0.0026	-0.0178	-0.019	-0.0056	0.0047	0.0035	-0.0004	-0.0129	0.0205	0.0055	0.0072	-0.0037	-0.0054	-0.0141	-0.0139	0.0004	0.0086	0.0172	-0.0175	-0.0068	-0.0199	-0.0046	0.0055	0.0025	-0.0155	-0.0133	0.0218	0.005
HG00131.HO	HG00131	Eng	English	Kent	Great Britain	Western Europe	LazaridisNature2014	Lazaridis et al. (2014). Ancient human genomes suggest three ancestral populations for present-day Europeans. Nature, 513(7518), 409–13. https://doi.org/10.1038/nature13673	-0.0274	0.0054	0.0263	-0.0001	-0.0092	-0.0047	-0.0123	-0.01	0.0096	0.0112	-0.0081	-0.0094	0.0008	-0.0018	0.0033	0.0116	-0.0015	-0.004	-0.0042	-0.0087	-0.0053	-0.0068	0.0028	-0.013	-0.016	0.0054	-0.013	0.0007	0.0091	0.0132	0.0164	0.0063	-0.001	0.0118	0.0001	0.014	0.0002	-0.0001	0.0035	0.0156	0.0048	-0.0021	-0.0019	-0.0029	-0.0155	-0.0007	-0.0057	0.0051	0.0039	-0.0006
HG00233.HO	HG00233	Eng	English	Cornwall	Great Britain	Western Europe	LazaridisNature2014	Lazaridis et al. (2014). Ancient human genomes suggest three ancestral populations for present-day Europeans. Nature, 513(7518), 409–13. https://doi.org/10.1038/nature13673	-0.0277	0.0062	0.0287	0.0004	-0.0138	-0.0057	-0.0043	-0.0163	-0.0011	0.0104	-0.0114	-0.0021	-0.0057	0.0019	-0.0042	0.0087	0.0022	0.0069	-0.0082	-0.0141	-0.0036	-0.0066	-0.0009	-0.0201	-0.019	-0.0055	-0.0102	0.0028	-0.0129	-0.0047	0.0104	0.0093	0.0009	0.0157	-0.0001	-0.0047	0.001	-0.0006	0.0083	0.0099	0.0027	0.008	-0.0004	-0.0165	0.0161	0.0211	0.0111	-0.0048	0.0121	0.0193
HG00234.HO	HG00234	Eng	English	Cornwall	Great Britain	Western Europe	LazaridisNature2014	Lazaridis et al. (2014). Ancient human genomes suggest three ancestral populations for present-day Europeans. Nature, 513(7518), 409–13. https://doi.org/10.1038/nature13673	-0.0276	0.0087	0.0244	0.0015	-0.0142	-0.0085	-0.0045	-0.0101	0.014	0.0045	-0.0094	-0.0122	0.0004	-0.0005	-0.0031	0.0032	0.006	-0.0065	0.0034	-0.0026	-0.0099	0.0014	-0.0121	-0.0166	-0.0139	0.0045	-0.0087	0.0053	-0.0046	0.0034	0.0172	0.0068	0.0028	0.0042	0.0104	0.0094	-0.017	-0.0081	0.0183	0.0231	0.0036	-0.0039	-0.0007	-0.0001	-0.0095	-0.0119	0.0004	0.0053	0.011	-0.0041
HG00232.HO	HG00232	Eng	English	Cornwall	Great Britain	Western Europe	LazaridisNature2014	Lazaridis et al. (2014). Ancient human genomes suggest three ancestral populations for present-day Europeans. Nature, 513(7518), 409–13. https://doi.org/10.1038/nature13673	-0.028	0.0077	0.0241	-0.0024	-0.0101	-0.0011	-0.0052	-0.0125	0.0044	0.0013	-0.0103	-0.0099	-0.004	-0.0046	-0.0051	0.001	0.0076	-0.0034	-0.0074	-0.0048	-0.0025	-0.0012	-0.0078	-0.0149	-0.0011	0.0021	-0.0012	0.006	0.0023	0.0073	0.0165	0.0037	-0.002	0.0088	0.0072	0.0128	0.0017	-0.0028	0.0088	0.0028	-0.0022	-0.0062	-0.0149	-0.0063	0.0054	-0.0068	-0.0055	0.012	0.0104	0.0036
HG00231.HO	HG00231	Eng	English	Cornwall	Great Britain	Western Europe	LazaridisNature2014	Lazaridis et al. (2014). Ancient human genomes suggest three ancestral populations for present-day Europeans. Nature, 513(7518), 409–13. https://doi.org/10.1038/nature13673	-0.0265	0.0055	0.0225	-0.0007	-0.0138	0.0008	-0.0012	-0.0057	0.0064	0.0064	-0.0063	-0.0088	-0.0027	-0.0027	0.0131	0.0045	0.0022	0.0055	-0.0044	-0.0101	-0.0122	-0.0065	-0.0075	-0.0103	-0.0305	0	0.0009	-0.0076	0.0082	-0.0076	0.0135	0.0043	-0.0037	0.0039	0.0034	-0.0041	-0.0095	0.0042	0.009	0.0023	-0.0115	0.0029	-0.0041	-0.0042	0.0074	0.0103	0.0012	-0.0034	0.004	0.0046
S_English-1.DG	HG00126	Eng	English	Kent	Great Britain	Western Europe	LazaridisNature2014	Lazaridis et al. (2014). Ancient human genomes suggest three ancestral populations for present-day Europeans. Nature, 513(7518), 409–13. https://doi.org/10.1038/nature13673	-0.0285	0.0068	0.0289	0.0007	-0.0147	-0.0037	-0.0046	-0.0119	0.0012	0.0025	-0.0082	-0.0055	-0.0058	0.0007	0.007	0.0019	0.004	0.0028	-0.0057	-0.0118	0.0007	-0.0099	0.0015	-0.0131	-0.0126	-0.0023	0.0078	0.01	0.0047	0.0085	0.0235	-0.0029	0.0043	0.0027	-0.0028	-0.004	-0.0004	0.0017	0.0113	0.0059	0.003	0.0034	-0.0136	0.007	0.0052	0.0178	-0.01	-0.0017	-0.0056	0.0014
HG00160.HO	HG00160	Eng	English	Cornwall	Great Britain	Western Europe	LazaridisNature2014	Lazaridis et al. (2014). Ancient human genomes suggest three ancestral populations for present-day Europeans. Nature, 513(7518), 409–13. https://doi.org/10.1038/nature13673	-0.0275	0.0111	0.0294	-0.0017	-0.0084	-0.0017	-0.0044	-0.0124	0.0092	0.0065	-0.0098	-0.0034	0.0031	-0.0008	0.0016	0.0097	0.0065	0.006	-0.0111	-0.0058	-0.0082	-0.0157	-0.0075	-0.0105	-0.0077	0.002	-0.0035	-0.0045	-0.0074	-0.0027	0.0134	0.0143	-0.0178	0.0046	-0.0115	-0.0002	-0.0083	-0.0106	0.0079	0.0116	-0.0064	-0.0228	-0.0041	-0.0007	-0.005	0.0007	-0.0001	-0.0063	0.0079	0.01
SouthFrench3326.HO	SouthFrench3326	Fre	French	Lourdes	France	Western Europe	LazaridisNature2014	Lazaridis et al. (2014). Ancient human genomes suggest three ancestral populations for present-day Europeans. Nature, 513(7518), 409–13. https://doi.org/10.1038/nature13673	-0.0275	0.0017	0.0245	0.0035	-0.0331	-0.019	-0.0275	-0.0402	0.0182	0.0092	-0.0322	-0.0105	-0.0017	-0.0055	-0.0105	0.0012	0.0044	0.0034	0.0033	-0.021	-0.0005	-0.0084	-0.0133	-0.0292	-0.0416	-0.0035	-0.0006	0.0264	-0.0017	-0.0043	0.0297	0.0003	0.0169	0.0206	0.0124	-0.023	-0.0196	0.003	0.0227	0.0302	-0.008	-0.0087	-0.0065	-0.0284	0.0079	-0.0013	-0.0136	0.0073	0.0114	-0.0045
SouthFrench3947.HO	SouthFrench3947	Fre	French	Dax	France	Western Europe	LazaridisNature2014	Lazaridis et al. (2014). Ancient human genomes suggest three ancestral populations for present-day Europeans. Nature, 513(7518), 409–13. https://doi.org/10.1038/nature13673	-0.0278	0.0031	0.0236	0.0035	-0.0304	-0.0257	-0.022	-0.0299	0.0181	0.0077	-0.0247	-0.0046	-0.0046	-0.0013	0.0036	0.0069	0.0038	0.0023	-0.0003	-0.014	0.0097	-0.0223	-0.0155	-0.0296	-0.0329	0.007	-0.0063	0.0135	0.0017	-0.0176	0.0204	0.0053	0.002	0.0128	-0.0017	-0.015	-0.0225	-0.0007	0.0176	-0.0074	-0.015	0.0065	-0.0079	-0.0038	0.0074	0.0095	-0.0218	0.0059	-0.0118	-0.0021
SouthFrench1323.HO	SouthFrench1323	Fre	French	Dax	France	Western Europe	LazaridisNature2014	Lazaridis et al. (2014). Ancient human genomes suggest three ancestral populations for present-day Europeans. Nature, 513(7518), 409–13. https://doi.org/10.1038/nature13673	-0.0278	0.0015	0.0295	0.0046	-0.0251	-0.0175	-0.0198	-0.0395	0.011	0.0113	-0.0253	-0.0105	-0.005	0	0.0016	-0.0015	0.0023	-0.0021	-0.0068	-0.0078	0.0017	-0.0259	-0.0102	-0.0316	-0.0317	-0.0109	-0.0111	0.0113	0.0081	0.0006	0.0331	-0.0086	-0.0093	0.0138	-0.0069	-0.0037	-0.0117	-0.0005	0.0207	0.0135	-0.015	-0.02	0.0012	-0.0143	-0.0019	-0.004	-0.0076	0.002	0.0038	-0.0177
SouthFrench3951.HO	SouthFrench3951	Fre	French	Dax	France	Western Europe	LazaridisNature2014	Lazaridis et al. (2014). Ancient human genomes suggest three ancestral populations for present-day Europeans. Nature, 513(7518), 409–13. https://doi.org/10.1038/nature13673	-0.0285	-0.0016	0.0253	0.001	-0.0306	-0.0241	-0.0183	-0.0482	0.0134	0.0187	-0.0279	-0.0224	0.0061	-0.0095	-0.0062	0.006	0.0062	-0.0036	-0.0021	-0.007	-0.0054	-0.0313	-0.0132	-0.0245	-0.034	-0.0178	-0.0277	0.0131	0.0053	-0.0069	0.0123	0.0092	0.0176	0.0194	0.0055	-0.0146	-0.0359	0.0061	0.0272	0.0242	-0.0275	-0.0194	-0.0015	-0.0108	0.0131	0.0175	-0.0118	-0.0081	0.0248	0.0068
SouthFrench3068.HO	SouthFrench3068	Fre	French	Lourdes	France	Western Europe	LazaridisNature2014	Lazaridis et al. (2014). Ancient human genomes suggest three ancestral populations for present-day Europeans. Nature, 513(7518), 409–13. https://doi.org/10.1038/nature13673	-0.029	0.001	0.0271	0.0035	-0.0269	-0.0179	-0.0184	-0.0396	0.0088	0.0051	-0.0265	-0.0141	-0.007	-0.0031	-0.0058	0.0199	0.0029	0.0068	-0.0098	-0.0197	0.0179	-0.027	-0.0193	-0.0154	-0.0241	-0.0073	-0.0047	0.0149	0.0051	-0.001	0.0441	-0.0014	0.0228	0.0316	0.0028	-0.0066	-0.032	-0.0088	0.026	0.0096	0.0094	-0.0184	-0.0047	-0.022	0.0157	-0.022	-0.0008	-0.0055	0.0013	-0.035
SouthFrench1112.HO	SouthFrench1112	Fre	French	Lourdes	France	Western Europe	LazaridisNature2014	Lazaridis et al. (2014). Ancient human genomes suggest three ancestral populations for present-day Europeans. Nature, 513(7518), 409–13. https://doi.org/10.1038/nature13673	-0.0278	-0.0023	0.0243	0.0045	-0.0318	-0.0165	-0.0274	-0.0343	0.0092	0.0171	-0.0242	-0.0071	0.0033	0.0062	-0.0134	0.0028	-0.0007	-0.0027	-0.0002	-0.0117	0.0101	-0.021	-0.0166	-0.0081	-0.0233	-0.0122	-0.0132	0.0038	-0.0026	0.0095	0.0225	-0.0015	0.0041	0.008	0.0124	0.0085	-0.02	0.0072	0.0209	0.0078	-0.015	0.005	0.0016	0.0064	0.0253	0.0034	0.0031	0.0062	0.0048	-0.0241
SouthFrench4018.HO	SouthFrench4018	Fre	French	Dax	France	Western Europe	LazaridisNature2014	Lazaridis et al. (2014). Ancient human genomes suggest three ancestral populations for present-day Europeans. Nature, 513(7518), 409–13. https://doi.org/10.1038/nature13673	-0.028	-0.0023	0.0239	0.0022	-0.0313	-0.0198	-0.0251	-0.042	0.0213	0.012	-0.0226	-0.0123	-0.0034	0.0072	-0.0107	0.005	0.0101	0.0002	-0.015	-0.0199	0.0104	-0.0301	0.0009	-0.0209	-0.0408	-0.008	-0.0077	0.0038	0.0019	-0.0055	0.0493	-0.0051	0.0193	0.0146	0.0101	0.0069	-0.0058	-0.0052	0.0278	0.0251	-0.0067	-0.0148	-0.0041	-0.0108	0.0129	-0.0179	-0.0084	-0.0214	-0.0002	0.0026
French23812.HO	French23812	Fre	French	Finistere	France	Western Europe	LazaridisNature2016	Lazaridis et al. (2016). Genomic insights into the origin of farming in the ancient Near East. Nature, 536(7617), 419–424. https://doi.org/10.1038/nature19310	-0.0277	0.007	0.0339	0.0009	-0.013	-0.0029	-0.01	-0.0237	-0.0032	0.025	-0.009	-0.021	-0.0086	-0.0092	-0.0177	0.0044	-0.0167	0.0045	-0.022	-0.0046	0.0041	-0.0486	0.0125	-0.0117	-0.0687	-0.0264	-0.0408	-0.0091	0.0138	0.0057	0.0632	-0.004	0.0148	0.1664	0.0763	0.1041	0.0087	-0.0326	0.0572	0.1021	0.0612	-0.0537	-0.065	0.0241	-0.0082	-0.0615	0.0445	-0.0261	0.0837	0.0789
French23814.HO	French23814	Fre	French	Nord	France	Western Europe	LazaridisNature2016	Lazaridis et al. (2016). Genomic insights into the origin of farming in the ancient Near East. Nature, 536(7617), 419–424. https://doi.org/10.1038/nature19310	-0.0284	0.0005	0.0254	-0.0006	-0.0081	-0.0057	-0.0137	-0.0148	0.0032	0.0053	-0.0097	-0.0066	-0.0072	0.0008	0.0029	0.0012	0.0005	-0.003	0.0004	-0.0103	-0.0105	-0.0017	-0.014	-0.0077	-0.013	0.0012	-0.0025	0.0058	-0.0054	0.0054	0.0171	-0.0127	-0.007	0.0059	0.0005	-0.0031	0.0008	0.0012	0.015	0.0213	-0.0033	-0.0124	0.0005	-0.0163	0.0104	-0.0056	-0.0011	-0.0102	0.0135	-0.0077
French23821.HO	French23821	Fre	French	Pas-de-Calais	France	Western Europe	LazaridisNature2016	Lazaridis et al. (2016). Genomic insights into the origin of farming in the ancient Near East. Nature, 536(7617), 419–424. https://doi.org/10.1038/nature19310	-0.0269	-0.0027	0.0121	0.0018	-0.0164	-0.012	-0.0098	-0.0222	0.0083	0.0105	-0.0202	-0.0062	0.0006	-0.0075	-0.0057	0.006	-0.0077	-0.0092	-0.0147	0.0086	0.01	-0.0087	-0.0011	-0.0127	-0.011	-0.0109	-0.0157	-0.0055	-0.0168	-0.0243	0.0238	-0.011	-0.0017	0.0265	-0.0047	0.0079	-0.0262	0.0028	-0.0041	-0.0102	-0.0235	-0.0125	0.0071	-0.0006	-0.008	-0.0087	-0.0087	-0.013	0.0136	0.0351
HGDP00794.DG	HGDP00794	Orc	Orcadian	Orkney Islands	Great Britain	Western Europe	PattersonGenetics2012	Patterson et al. (2012). Ancient Admixture in Human History, Genetics, 192, 3, 1065–1093, https://doi.org/10.1534/genetics.112.145037	-0.0264	0.008	0.0254	-0.0006	-0.0056	-0.0006	-0.0056	-0.0118	0.0075	0.0119	-0.0034	-0.0187	0.007	0.0049	0.0003	0.0026	0.011	0.0055	-0.0087	-0.0105	-0.0042	-0.0191	-0.0022	-0.0198	-0.0242	0.003	-0.0042	-0.008	0.0145	0.0138	0.0243	-0.0067	-0.0035	0.0041	0.0008	-0.0006	-0.0003	-0.0075	0.0054	0.0225	-0.0093	0.0059	0.0063	-0.0026	0.0035	0.0088	0.0111	0.0009	0.0251	-0.007
S_Orcadian-2.DG	HGDP00796	Orc	Orcadian	Orkney Islands	Great Britain	Western Europe	PattersonGenetics2012	Patterson et al. (2012). Ancient Admixture in Human History, Genetics, 192, 3, 1065–1093, https://doi.org/10.1534/genetics.112.145037	-0.0263	0.0092	0.0292	-0.0003	-0.0137	-0.0067	0.0019	-0.0063	0.0056	0.0137	-0.0058	-0.0179	-0.0011	-0.0006	0.004	0.0034	-0.0029	-0.0024	-0.0082	-0.0119	-0.0048	-0.0148	-0.0227	-0.0333	-0.0117	-0.007	0.0062	0.0101	0.0075	0.0008	0.0218	-0.0123	0.0149	0.0373	0.0103	0.0059	-0.0268	-0.0081	0.0029	0.01	-0.0027	-0.0168	0.0022	0.008	0.0249	0.0145	-0.013	0.0131	0.0045	0.0026
HGDP00797.DG	HGDP00797	Orc	Orcadian	Orkney Islands	Great Britain	Western Europe	PattersonGenetics2012	Patterson et al. (2012). Ancient Admixture in Human History, Genetics, 192, 3, 1065–1093, https://doi.org/10.1534/genetics.112.145037	-0.0273	0.0107	0.027	-0.0035	-0.0104	-0.0053	-0.0025	-0.0109	0.0058	0.0028	-0.0025	-0.0076	-0.0031	0.0065	-0.0091	0.0012	0.0049	-0.0117	-0.0173	-0.0143	-0.0079	0.0012	-0.002	-0.0149	-0.0079	-0.005	-0.0001	0.0173	0.003	0.0054	0.022	-0.0032	0.0043	0.0146	0.0041	-0.012	-0.0054	-0.0039	0.0136	0.0176	-0.0111	-0.0196	-0.0013	-0.0052	-0.0045	0.0081	-0.0025	0.0135	0.0089	-0.018
S_Orcadian-1.DG	HGDP00798	Orc	Orcadian	Orkney Islands	Great Britain	Western Europe	PattersonGenetics2012	Patterson et al. (2012). Ancient Admixture in Human History, Genetics, 192, 3, 1065–1093, https://doi.org/10.1534/genetics.112.145037	-0.0271	0.0087	0.0235	-0.0024	-0.0025	-0.0015	0.0012	-0.0056	0.0026	0.0109	-0.0075	-0.0133	0.0003	-0.0072	0.0079	0.0048	0.0102	-0.0026	-0.0064	-0.0157	-0.0052	-0.0099	-0.0032	-0.0183	-0.0128	-0.0071	0.0016	0.0101	0.0007	-0.0151	0.0141	0.0011	-0.0012	0.0191	0	0.0049	0.008	0.0073	0.0214	0.0189	-0.0034	-0.0033	-0.0119	-0.0082	-0.003	-0.0015	-0.0139	-0.002	0.005	-0.0183
HGDP00799.DG	HGDP00799	Orc	Orcadian	Orkney Islands	Great Britain	Western Europe	PattersonGenetics2012	Patterson et al. (2012). Ancient Admixture in Human History, Genetics, 192, 3, 1065–1093, https://doi.org/10.1534/genetics.112.145037	-0.0275	0.0105	0.0302	-0.0021	-0.0097	-0.0015	-0.0022	-0.01	0.0039	0.0127	-0.0014	-0.0075	0.0019	-0.0023	0.0029	0.0111	0.01	-0.0005	-0.0155	-0.0212	-0.0077	-0.0082	-0.0065	-0.022	-0.0194	-0.01	-0.0115	0.0042	0.0098	-0.0072	0.0163	0.0025	0.0162	0.0159	0.0025	-0.0071	0.0021	-0.0072	0.0114	0.019	-0.003	-0.0171	-0.0104	0.0047	0.0159	-0.0109	-0.0002	0.0006	-0.004	0.0004
HGDP00800.DG	HGDP00800	Orc	Orcadian	Orkney Islands	Great Britain	Western Europe	PattersonGenetics2012	Patterson et al. (2012). Ancient Admixture in Human History, Genetics, 192, 3, 1065–1093, https://doi.org/10.1534/genetics.112.145037	-0.0268	0.0072	0.0281	0.0016	-0.0113	-0.006	-0.0013	-0.0112	0.0108	0.0042	-0.0073	-0.0046	-0.004	-0.0067	-0.0054	0.0063	0.0008	0.0057	-0.0069	-0.0118	-0.0067	-0.0203	-0.0066	-0.0196	-0.0102	-0.0227	-0.0148	0.0129	0.0142	0.002	0.0088	0.0019	0.0145	0.0225	0.0017	0.0095	0	-0.0021	0.0072	0.0206	0	-0.0031	-0.0097	0.0003	0.0179	0.0192	-0.0107	0.0041	0.0132	0.0052
HGDP00802.DG	HGDP00802	Orc	Orcadian	Orkney Islands	Great Britain	Western Europe	PattersonGenetics2012	Patterson et al. (2012). Ancient Admixture in Human History, Genetics, 192, 3, 1065–1093, https://doi.org/10.1534/genetics.112.145037	-0.0271	0.0133	0.0288	-0.0026	-0.0043	-0.0011	-0.0009	-0.0099	0.0018	0.0029	-0.0118	-0.0098	-0.0033	0.0033	0.0018	0.0151	0.0044	0.0117	-0.0059	-0.0126	0.0026	-0.0099	0.0002	-0.0157	-0.0221	0.0078	-0.0033	0.0066	-0.0057	0.0103	0.0244	-0.0004	0.0025	0.0075	0.0051	0.0024	0.0015	0.0121	0.019	0.0197	0.0031	-0.0072	-0.0037	-0.0036	-0.0076	-0.0047	0.0228	0.0085	0.0039	0.0016
HGDP00803.DG	HGDP00803	Orc	Orcadian	Orkney Islands	Great Britain	Western Europe	PattersonGenetics2012	Patterson et al. (2012). Ancient Admixture in Human History, Genetics, 192, 3, 1065–1093, https://doi.org/10.1534/genetics.112.145037	-0.0278	0.0068	0.0289	-0.0019	-0.0107	-0.0016	-0.0025	-0.0046	0.0014	0.0122	0.0014	-0.0123	0.0018	-0.004	-0.0074	-0.0064	0.0069	-0.0037	0.0011	-0.0032	-0.0037	-0.0115	-0.0156	-0.025	-0.0211	0.0002	-0.0007	0.0017	-0.0019	-0.0049	0.017	-0.0061	0.013	0.0168	-0.0131	-0.0114	-0.001	0.0135	0.0012	0.0098	-0.0062	-0.0165	0.0145	-0.0111	0.0085	-0.0067	-0.0212	0.0098	0.0048	-0.0086
HGDP00805.DG	HGDP00805	Orc	Orcadian	Orkney Islands	Great Britain	Western Europe	PattersonGenetics2012	Patterson et al. (2012). Ancient Admixture in Human History, Genetics, 192, 3, 1065–1093, https://doi.org/10.1534/genetics.112.145037	-0.0269	0.0078	0.0281	0.0004	-0.0092	-0.0011	-0.007	-0.0076	0.0134	0.0056	-0.0107	-0.0091	-0.0043	-0.0062	0.0013	-0.0016	-0.0019	0.0015	-0.0109	-0.0149	-0.0145	-0.0114	-0.0122	-0.0161	-0.0166	0.0078	0.0118	0.0046	0.006	-0.0019	0.0253	0.0138	0	0.0092	0.0027	0.0009	-0.0182	0.0045	0.0139	0.0219	-0.0016	-0.0113	-0.0101	-0.0134	0.0017	0.0075	-0.0097	0.0016	0.0077	-0.02
HGDP00806.DG	HGDP00806	Orc	Orcadian	Orkney Islands	Great Britain	Western Europe	PattersonGenetics2012	Patterson et al. (2012). Ancient Admixture in Human History, Genetics, 192, 3, 1065–1093, https://doi.org/10.1534/genetics.112.145037	-0.0278	0.0097	0.0253	-0.003	-0.0143	-0.0041	-0.0052	-0.0002	0.0089	0.0059	-0.0029	-0.0044	-0.0016	-0.0062	-0.0096	-0.0058	0.0015	0.0002	0	-0.0139	-0.0082	-0.0087	-0.0042	-0.0133	0.0027	0.0039	-0.0014	0.0063	-0.0048	0.0013	0.031	0.0128	0.0002	0.0174	-0.0131	-0.0037	-0.0032	-0.0063	0.012	0.0273	0.005	0.0046	-0.0184	-0.0059	0.0009	0.0074	0.0015	0.0016	0.0051	0.0006
HG00103.DG	HG00103	Sct	Scottish	Argyll and Bute	Great Britain	Western Europe	LazaridisNature2014	Lazaridis et al. (2014). Ancient human genomes suggest three ancestral populations for present-day Europeans. Nature, 513(7518), 409–13. https://doi.org/10.1038/nature13673	-0.027	0.0082	0.0341	0.0011	-0.0076	-0.0087	0.0017	-0.0071	0.0123	0.0077	-0.0087	-0.0068	-0.0004	-0.0023	0.0035	-0.0037	0.0049	0.0019	-0.0034	-0.0128	-0.0047	-0.0045	-0.0114	-0.008	-0.007	-0.009	-0.0006	0.0118	0.0047	-0.003	0.0266	0.004	-0.007	0.0173	0.0107	0.0001	-0.0002	-0.0064	0.0167	0.0333	-0.0044	-0.0324	-0.0263	-0.0031	0.0097	0.009	0.0005	0.0065	-0.0128	-0.0007
HG00104.HO	HG00104	Sct	Scottish	Argyll and Bute	Great Britain	Western Europe	LazaridisNature2014	Lazaridis et al. (2014). Ancient human genomes suggest three ancestral populations for present-day Europeans. Nature, 513(7518), 409–13. https://doi.org/10.1038/nature13673	-0.0267	0.01	0.0214	-0.0033	-0.0113	0.0007	-0.0048	-0.0025	0.0075	0.004	-0.0004	-0.0108	-0.005	-0.0022	-0.0009	0.0038	0.0046	0.0005	-0.001	-0.0098	-0.01	-0.0098	-0.0068	-0.0169	0.0009	-0.0104	0.0066	-0.0017	0.0078	-0.0044	0.0172	0.0091	0.0022	0.0113	-0.0042	0.023	-0.0126	0.0006	0.008	0.018	-0.0063	-0.0075	-0.0114	-0.0227	0.0139	-0.0112	-0.018	-0.0094	-0.0034	0.0129
HG00105.DG	HG00105	Sct	Scottish	Argyll and Bute	Great Britain	Western Europe	LazaridisNature2014	Lazaridis et al. (2014). Ancient human genomes suggest three ancestral populations for present-day Europeans. Nature, 513(7518), 409–13. https://doi.org/10.1038/nature13673	-0.0269	0.0088	0.0303	-0.0003	-0.0039	-0.0041	-0.0016	-0.0034	0.0065	0.0144	-0.0033	-0.0102	0.0033	-0.0039	0.0016	0.0006	-0.0009	0.0026	0.0061	0.0003	-0.0112	-0.0176	-0.0007	-0.0118	-0.0276	-0.0035	0.0052	0.007	0.0095	-0.0011	0.0265	0.0042	0.0041	0.0025	0.0019	0.0089	-0.0024	0.0006	0.0004	0.0173	-0.001	-0.0024	-0.0228	-0.0184	0.0065	0.0213	-0.0161	0.0071	0.0038	-0.0069
HG00106.DG	HG00106	Sct	Scottish	Argyll and Bute	Great Britain	Western Europe	LazaridisNature2014	Lazaridis et al. (2014). Ancient human genomes suggest three ancestral populations for present-day Europeans. Nature, 513(7518), 409–13. https://doi.org/10.1038/nature13673	-0.0265	0.0102	0.0271	-0.0017	-0.0039	0.0048	-0.0011	-0.0058	0.0059	0.0098	-0.0061	-0.0166	0.0013	-0.0007	0.005	0.001	0.0008	0.0055	-0.0146	-0.0066	0.0024	-0.0172	0.0001	-0.0193	-0.0149	0.0011	0.0034	0.0014	-0.0003	-0.0049	0.018	0.0107	-0.009	0.0204	0.0019	-0.0013	-0.0103	-0.0064	0.0228	0.017	-0.0039	-0.0026	-0.002	-0.0176	0.007	0.0127	0.0079	0.0131	0.0058	-0.0047

### Sheet: Table_S2b
Table_S2b: Meta data and PCA coordinates of the ancient individuals projected onto the axes defined by the modern background.
Genetic ID	Master ID	Group Label	Short Label	Locality	Country	Genetic Sex	Reference AADR	Reference	PC1	PC2	PC3	PC4	PC5	PC6	PC7	PC8	PC9	PC10	PC11	PC12	PC13	PC14	PC15	PC16	PC17	PC18	PC19	PC20	PC21	PC22	PC23	PC24	PC25	PC26	PC27	PC28	PC29	PC30	PC31	PC32	PC33	PC34	PC35	PC36	PC37	PC38	PC39	PC40	PC41	PC42	PC43	PC44	PC45	PC46	PC47	PC48	PC49	PC50
AIG001	AIG001	Kazakhstan_Sarmatian_IA	KAZ_IA_SARM	Mangistau Region	Kazakhstan	XY	GnecchiRusconeScienceAdvances2021	Gnecchi-Ruscone et al. (2021). Ancient genomic time transect from the Central Asian Steppe unravels the history of the Scythians. Sci. Adv. 7, eabe4414. https://doi.org/10.1126/sciadv.abe4414	-0.0152	0.0101	0.0038	-0.0031	0.0119	0.0071	0.0244	0.0078	0.008	-0.0022	-0.0021	0.0078	-0.003	-0.0049	0.0031	-0.005	0.001	-0.0009	-0.0005	0.0046	0.0072	-0.0026	-0.0004	-0.005	-0.0059	-0.011	-0.0059	-0.0007	-0.0093	-0.0022	0.0016	0.009	0.0073	-0.0084	-0.002	-0.0018	-0.0022	-0.0046	0.0034	0.0031	0.0179	0.0004	0.0146	-0.0086	-0.0075	0.0011	0.0005	-0.0078	-0.0055	0.0012
AIG002	AIG002	Kazakhstan_Sarmatian_IA	KAZ_IA_SARM	Mangistau Region	Kazakhstan	XY	GnecchiRusconeScienceAdvances2021	Gnecchi-Ruscone et al. (2021). Ancient genomic time transect from the Central Asian Steppe unravels the history of the Scythians. Sci. Adv. 7, eabe4414. https://doi.org/10.1126/sciadv.abe4414	-0.0168	0.005	-0.0009	0.0003	0.0144	0.0106	0.0083	-0.0061	-0.0112	0.0007	0.0065	0.0019	-0.0018	0.0049	-0.0018	0.0064	-0.0038	0.0016	0.0077	-0.0034	-0.0013	-0.0012	-0.0054	-0.0163	-0.0048	0.0004	-0.0036	-0.0017	-0.0088	-0.0075	0.0039	0.0019	0.0036	0.0088	0.0038	0.0148	0.0031	-0.0063	-0.0134	0.0042	-0.0071	-0.005	-0.0096	-0.0032	0.0028	-0.0064	0.0014	0.0024	-0.0111	0.0074
AIG003	AIG003	Kazakhstan_Sarmatian_IA	KAZ_IA_SARM	Mangistau Region	Kazakhstan	XX	GnecchiRusconeScienceAdvances2021	Gnecchi-Ruscone et al. (2021). Ancient genomic time transect from the Central Asian Steppe unravels the history of the Scythians. Sci. Adv. 7, eabe4414. https://doi.org/10.1126/sciadv.abe4414	-0.0169	0.0078	0.0006	-0.0041	0.0124	0.0098	0.0096	0.0035	-0.0042	0.0011	0.0047	-0.0026	0.0015	-0.0025	-0.0015	-0.0049	0.0052	0.001	0.0001	-0.002	-0.0013	0.0004	0.0008	-0.006	-0.0031	-0.0034	-0.0007	0.002	-0.0013	-0.0034	0.0015	-0.001	0.0026	0.0021	0.001	0.0003	-0.0027	0.0013	0.0003	0.0004	-0.0029	-0.0033	-0.0004	-0.0016	-0.0006	-0.0019	0.0021	-0.0029	-0.005	-0.0003
AIG005	AIG005	Kazakhstan_Sarmatian_IA_o4	KAZ_IA_SARM	Mangistau Region	Kazakhstan	XY	GnecchiRusconeScienceAdvances2021	Gnecchi-Ruscone et al. (2021). Ancient genomic time transect from the Central Asian Steppe unravels the history of the Scythians. Sci. Adv. 7, eabe4414. https://doi.org/10.1126/sciadv.abe4414	-0.0227	-0.0192	-0.0281	-0.0056	0.006	0.0013	0.0018	0.0057	-0.002	-0.001	0.0117	0.0063	0.0026	0.005	0.0005	-0.0041	-0.0038	0.0032	0.0016	-0.0003	-0.0015	0.0014	0.0049	-0.0113	-0.0034	0	-0.0022	0.007	-0.0109	-0.0052	0.0008	-0.0019	0.0079	-0.0023	0.002	0.0038	-0.0052	-0.0006	0.0079	-0.0032	0.0031	-0.0016	-0.0049	-0.0005	-0.0004	-0.0062	0.0027	0.0142	-0.0091	0.0007
AIG006	AIG006	Kazakhstan_Sarmatian_IA	KAZ_IA_SARM	Mangistau Region	Kazakhstan	XY	GnecchiRusconeScienceAdvances2021	Gnecchi-Ruscone et al. (2021). Ancient genomic time transect from the Central Asian Steppe unravels the history of the Scythians. Sci. Adv. 7, eabe4414. https://doi.org/10.1126/sciadv.abe4414	-0.0183	0.0059	0.0047	-0.0022	0.0104	0.0112	0.0085	0.0067	-0.0032	-0.0033	0.0064	-0.007	0.0006	-0.0055	0.0012	-0.0001	0.004	0.003	-0.0004	-0.0048	0.0025	-0.0048	-0.0002	-0.0082	-0.0026	-0.0015	-0.0053	-0.0069	-0.0041	-0.0037	0.004	-0.0025	0.0002	0.0029	0.0047	-0.0025	0.0004	-0.0006	-0.003	-0.0108	0.0049	-0.0061	0.0045	0.0029	-0.0002	-0.0039	0.004	-0.0105	0.0025	0.0171
BSB001	BSB001	Kazakhstan_Sarmatian_IA	KAZ_IA_SARM	Aktobe Region	Kazakhstan	XY	GnecchiRusconeScienceAdvances2021	Gnecchi-Ruscone et al. (2021). Ancient genomic time transect from the Central Asian Steppe unravels the history of the Scythians. Sci. Adv. 7, eabe4414. https://doi.org/10.1126/sciadv.abe4414	-0.0157	0.0099	0.0021	-0.0006	0.0148	0.009	0.0125	0.0057	-0.0011	0.0008	0.0029	-0.0004	-0.0014	-0.0032	0.0018	0.0017	-0.0013	-0.0003	0.0038	0.0004	-0.0022	0.0035	-0.0026	-0.0082	-0.0036	0.0012	-0.0014	-0.0023	-0.0038	0.0001	0.0018	-0.0003	0.0021	0.0027	-0.0004	0.0027	0.0003	-0.0012	0.0054	0.0009	0.0019	-0.007	-0.0015	-0.0008	0.0057	0.002	0.0033	-0.0001	0.0005	-0.0011
BSB002	BSB002	Kazakhstan_Sarmatian_IA	KAZ_IA_SARM	Aktobe Region	Kazakhstan	XX	GnecchiRusconeScienceAdvances2021	Gnecchi-Ruscone et al. (2021). Ancient genomic time transect from the Central Asian Steppe unravels the history of the Scythians. Sci. Adv. 7, eabe4414. https://doi.org/10.1126/sciadv.abe4414	-0.0176	0.0095	-0.0016	-0.0037	0.0121	0.0034	0.0078	0.0067	-0.0013	-0.0007	0.0063	-0.002	0.0006	0.0022	0.001	-0.0024	0.0012	-0.0047	-0.0006	-0.0028	-0.0018	-0.0029	0.0017	-0.0033	-0.0036	0.0011	-0.0003	-0.0035	-0.0019	0.0017	0.0031	0.0018	-0.0016	0.0006	-0.0034	0.0044	0.0001	-0.0025	0.0033	0.003	0.0069	0.0002	0.0035	-0.0053	0.0064	0.0025	0.0036	-0.0005	-0.0058	0.005
BSB003	BSB003	Kazakhstan_Sarmatian_IA_sister.BSB001	KAZ_IA_SARM	Aktobe Region	Kazakhstan	XX	GnecchiRusconeScienceAdvances2021	Gnecchi-Ruscone et al. (2021). Ancient genomic time transect from the Central Asian Steppe unravels the history of the Scythians. Sci. Adv. 7, eabe4414. https://doi.org/10.1126/sciadv.abe4414	-0.0161	0.0071	0.0014	0.0009	0.0122	0.0029	0.0052	0.0032	0.002	0.0004	0.0014	-0.0029	-0.0016	-0.0021	-0.0017	0.0035	0.006	-0.0049	-0.0009	-0.0024	-0.002	0.0025	-0.0016	-0.0035	-0.0046	0.0057	-0.0046	-0.0004	-0.0001	0.0018	0.0021	0.0001	0.0003	0.0078	0.0019	0.0013	-0.0052	-0.0016	0.001	-0.0009	-0.0029	-0.0068	-0.0051	-0.0031	-0.0043	0.0008	-0.0031	0.0009	-0.0022	-0.0019
BSB004	BSB004	Kazakhstan_Sarmatian_IA_o3	KAZ_IA_SARM	Aktobe Region	Kazakhstan	XY	GnecchiRusconeScienceAdvances2021	Gnecchi-Ruscone et al. (2021). Ancient genomic time transect from the Central Asian Steppe unravels the history of the Scythians. Sci. Adv. 7, eabe4414. https://doi.org/10.1126/sciadv.abe4414	0.0192	0.003	-0.0052	-0.0042	-0.0078	-0.0014	0.0121	-0.0027	-0.002	0.0054	-0.0002	0.0001	-0.0005	-0.0025	0.0016	0.0046	0.0035	-0.005	0.005	-0.002	0.0154	-0.0041	-0.0087	-0.0049	-0.0009	-0.0048	0.0018	0.008	0.004	-0.0084	0.0037	0.0027	-0.0072	0.0001	-0.0032	-0.0045	-0.0059	-0.0005	-0.0016	0.013	0.002	0.0027	-0.0025	-0.0089	-0.0018	-0.0046	-0.0028	0.0061	-0.0038	-0.0006
CLK001	CLK001	Kazakhstan_Sarmatian_IA	KAZ_IA_SARM	Western Kazakhstan, Chelkar Lake	Kazakhstan	XY	GnecchiRusconeScienceAdvances2021	Gnecchi-Ruscone et al. (2021). Ancient genomic time transect from the Central Asian Steppe unravels the history of the Scythians. Sci. Adv. 7, eabe4414. https://doi.org/10.1126/sciadv.abe4414	-0.0179	0.0124	0.0013	-0.0037	0.0115	0.013	0.0106	0.0046	-0.0017	-0.0023	0.0051	0.0015	-0.0037	0.0047	0.0028	-0.0032	0.0007	-0.0019	-0.0026	0.0016	-0.0036	0.0015	0.0045	-0.0068	-0.0081	0.0059	0.0006	-0.0001	-0.0061	-0.0016	-0.0055	-0.0021	-0.0028	0.0035	0.0062	0.0122	0.0074	0.0049	-0.005	0.0029	0.001	0.0002	-0.0034	0.0026	-0.0032	0.0017	0.0003	-0.0024	0.0051	-0.0028
DA26_noUDG.SG	DA26	Kazakhstan_Sarmatian.SG	KAZ_IA_SARM	Tian Shan, Central Steppe	Kazakhstan	XX	DamgaardNature2018	Damgaard et al. (2018). 137 ancient human genomes from across the Eurasian steppes. Nature, volume 557,369–374. https://doi.org/10.1038/s41586-018-0094-2	-0.0166	0.0082	0.0074	-0.0022	0.0128	0.0084	0.012	0.0053	-0.0028	0.0011	0.0062	0.0007	0.0042	-0.001	0.0018	0.0018	0.0036	0.002	0.0003	-0.0023	-0.0006	-0.001	-0.0039	-0.001	-0.0041	-0.0029	0.0005	0.0031	0.0017	-0.002	-0.0015	-0.0004	-0.0013	0.0112	0.0023	-0.0023	-0.0028	-0.0005	0.0003	-0.0014	0.0069	-0.0072	-0.0028	-0.0041	0.0018	0.0025	0.0053	-0.0035	-0.0052	0.0008
DA30_noUDG.SG	DA30	Kazakhstan_Sarmatian.SG	KAZ_IA_SARM	Caspian steppe_5	Kazakhstan	XY	DamgaardNature2018	Damgaard et al. (2018). 137 ancient human genomes from across the Eurasian steppes. Nature, volume 557,369–374. https://doi.org/10.1038/s41586-018-0094-2	-0.0169	-0.0001	-0.0047	-0.0008	0.01	0.0094	0.0095	0.0014	-0.0033	-0.0002	0.0053	-0.0006	-0.0005	0.0046	0.0032	-0.001	0.0029	-0.002	-0.0039	-0.0006	-0.0028	-0.0026	-0.0005	-0.0056	-0.0036	-0.0027	0.0029	0.0022	-0.0011	0.0035	-0.0027	-0.0048	-0.0001	0.0062	0.0002	-0.0019	0.0011	0.0015	0.0047	-0.0012	-0.0061	-0.0008	0.0037	-0.001	-0.0009	-0.0013	-0.0008	-0.0026	-0.001	-0.0029
DA202_noUDG.SG	I11523	Kazakhstan_Sarmatian.SG	KAZ_IA_SARM	Tengiz, Caspian steppe	Kazakhstan	XX	DamgaardNature2018	Damgaard et al. (2018). 137 ancient human genomes from across the Eurasian steppes. Nature, volume 557,369–374. https://doi.org/10.1038/s41586-018-0094-2	-0.0171	0.0067	0.0052	-0.0018	0.0112	0.0102	0.0008	0.0023	-0.0017	-0.0001	0.0058	-0.0029	-0.0008	0.0097	-0.0031	0.002	0.0023	-0.0002	-0.0027	-0.0026	0.0007	-0.004	-0.0001	-0.0123	-0.0064	-0.0061	-0.0061	0.0031	-0.0041	0.0019	0.0025	0.0036	0.0036	0.0102	0.0045	0.001	0.0013	-0.0012	-0.0023	-0.0009	0.008	-0.0015	0.0098	-0.0047	-0.0006	-0.0034	0.0031	-0.0053	-0.0017	0.0049
I1153	I11537	Kazakhstan_EarlySarmatian	KAZ_IA_SARM	Chanchar	Kazakhstan	XY	NarasimhanPattersonScience2019	Narasimhan et al. (2019). The formation of human populations in South and Central Asia. Science, Vol. 365, Issue 6457, eaat7487. DOI: 10.1126/science.aat7487	-0.0156	0.01	0.002	-0.0016	0.0144	0.0119	0.0078	0.0061	-0.0045	-0.003	0.0076	0.0031	-0.0004	0.0024	0.0023	0.0002	-0.0007	-0.0004	-0.0002	-0.0028	-0.0016	0.0011	-0.0066	-0.0029	-0.0046	-0.0049	0.0003	-0.0023	-0.004	-0.0045	0.0048	0.0015	0.0006	0.0009	-0.0007	0.0035	-0.0002	0.003	-0.0014	-0.0007	-0.0003	-0.0002	-0.001	-0.0006	-0.0013	0.0039	-0.0024	0.0028	0.0023	0.0012
I11540	I11540	Kazakhstan_LateSarmatian	KAZ_IA_SARM	Georgievsky Bugor	Kazakhstan	XY	NarasimhanPattersonScience2019	Narasimhan et al. (2019). The formation of human populations in South and Central Asia. Science, Vol. 365, Issue 6457, eaat7487. DOI: 10.1126/science.aat7487	-0.0167	0.0071	-0.0007	-0.0029	0.0109	0.0108	0.0047	0.006	-0.0061	0.0005	0.0038	-0.0016	0.0035	-0.0009	0.0009	0.001	0.0017	-0.0038	0.0002	-0.0052	0.0007	0.0061	-0.0026	-0.0002	-0.0037	-0.0012	-0.0013	-0.004	-0.0034	-0.0035	0.0044	-0.0089	0.0004	0.0034	0.0001	0.002	-0.0034	0.0014	0.0009	-0.0007	0.0015	-0.0009	-0.0015	0.005	-0.0027	-0.0029	0.0007	-0.0022	0.0007	-0.0002
KBU001	KBU001	Kazakhstan_Sarmatian_IA	KAZ_IA_SARM	Western Kazakhstan, Petropavlovka Village	Kazakhstan	XX	GnecchiRusconeScienceAdvances2021	Gnecchi-Ruscone et al. (2021). Ancient genomic time transect from the Central Asian Steppe unravels the history of the Scythians. Sci. Adv. 7, eabe4414. https://doi.org/10.1126/sciadv.abe4414	-0.0165	0.01	0.0028	-0.0044	0.0132	0.0093	0.0091	0.0062	-0.0063	0.004	0.0056	0.0032	-0.0008	-0.0003	-0.0032	0.0052	0.0078	0.0067	-0.0018	-0.006	-0.004	-0.0011	-0.0035	-0.0025	-0.0056	-0.0011	0.002	-0.0012	-0.0092	-0.0038	0.0115	0.0004	-0.003	0.0098	0.0026	0.0009	0	0.0029	0.0009	-0.0055	-0.0013	0.0002	-0.006	0.0001	-0.0025	-0.0013	0.0034	-0.0045	-0.0031	-0.0003
KBU002	KBU002	Kazakhstan_Sarmatian_IA	KAZ_IA_SARM	Western Kazakhstan, Petropavlovka Village	Kazakhstan	XX	GnecchiRusconeScienceAdvances2021	Gnecchi-Ruscone et al. (2021). Ancient genomic time transect from the Central Asian Steppe unravels the history of the Scythians. Sci. Adv. 7, eabe4414. https://doi.org/10.1126/sciadv.abe4414	-0.018	0.0122	0.0044	-0.0052	0.0143	0.0069	0.0056	0.0013	-0.0004	0.0011	0.0045	-0.0055	-0.0029	-0.0006	0.0037	-0.0012	-0.0006	0.0024	-0.0018	-0.0064	0.0003	-0.0021	-0.009	0.0057	-0.0024	-0.0084	-0.0011	-0.0034	-0.0088	0.0005	0.0046	-0.0082	0.0053	0.0107	0.003	-0.0008	-0.0016	0.0009	0.0051	-0.0087	0.0033	-0.004	-0.0052	-0.0049	0.0073	-0.0026	0.0004	-0.0046	-0.0032	-0.0004
KBU003	KBU003	Kazakhstan_Sarmatian_IA	KAZ_IA_SARM	Western Kazakhstan, Petropavlovka Village	Kazakhstan	XY	GnecchiRusconeScienceAdvances2021	Gnecchi-Ruscone et al. (2021). Ancient genomic time transect from the Central Asian Steppe unravels the history of the Scythians. Sci. Adv. 7, eabe4414. https://doi.org/10.1126/sciadv.abe4414	-0.0165	0.0101	0.0022	-0.0003	0.0115	0.0104	0.0104	0.0089	-0.0002	-0.0017	0.0032	0.0055	0.0023	0.001	0.0024	-0.0019	0.0018	-0.0058	0.0016	-0.0002	-0.0009	0.0003	-0.0052	-0.0031	-0.0043	0.0045	0.0027	-0.0064	-0.0103	0.001	0.0126	0.0006	0.0058	0.005	-0.0007	0.0085	-0.0032	0.0041	-0.0036	0.0029	0.0025	0.0004	0.0062	0.001	0.0015	-0.001	-0.0029	-0.0044	-0.0094	0.0049
KSK002	KSK002	Kazakhstan_Sarmatian_IA_o1	KAZ_IA_SARM	Aktobe Region	Kazakhstan	XX	GnecchiRusconeScienceAdvances2021	Gnecchi-Ruscone et al. (2021). Ancient genomic time transect from the Central Asian Steppe unravels the history of the Scythians. Sci. Adv. 7, eabe4414. https://doi.org/10.1126/sciadv.abe4414	-0.02	0.0091	0.0081	-0.0018	0.0094	0.0031	0.0125	0.0015	-0.0044	0.004	0.0063	0.0016	-0.0013	0.0005	0.0021	-0.0038	-0.0043	0.0025	-0.0012	0.0012	-0.0018	-0.0025	-0.0013	-0.0128	-0.0074	-0.006	-0.0071	-0.0007	-0.0009	-0.0018	0.0037	0.0031	0.0012	0.0018	-0.0054	-0.0019	-0.004	0.0036	-0.0001	0.0016	-0.0024	0.0019	-0.005	-0.0038	0.001	0.0019	0.0002	-0.0034	-0.0053	0.0046
SBL001	SBL001	Kazakhstan_Sarmatian_IA_o2	KAZ_IA_SARM	Aktobe Region	Kazakhstan	XX	GnecchiRusconeScienceAdvances2021	Gnecchi-Ruscone et al. (2021). Ancient genomic time transect from the Central Asian Steppe unravels the history of the Scythians. Sci. Adv. 7, eabe4414. https://doi.org/10.1126/sciadv.abe4414	0.0058	0.0075	0.0033	0.0034	0.0131	0.0088	0.009	0.0012	0	-0.0005	0.0097	-0.0002	-0.0008	-0.0047	0.0023	0.0053	-0.0006	-0.0049	0.0001	0.0005	0.004	0.0002	-0.0098	-0.0035	-0.0098	0.0022	-0.0009	-0.0031	-0.0075	0.002	0.0066	0.0014	0.0041	0.0002	0.004	0.0021	-0.0018	0.0008	0.0009	0.0036	-0.0012	-0.0027	-0.0022	-0.0019	-0.0001	-0.001	0.0002	-0.0012	0.0045	-0.0016
SGZ001	SGZ001	Kazakhstan_Sarmatian_IA	KAZ_IA_SARM	Aktobe Region, Wil Village	Kazakhstan	XX	GnecchiRusconeScienceAdvances2021	Gnecchi-Ruscone et al. (2021). Ancient genomic time transect from the Central Asian Steppe unravels the history of the Scythians. Sci. Adv. 7, eabe4414. https://doi.org/10.1126/sciadv.abe4414	-0.016	0.0078	0.0003	-0.003	0.0112	0.0099	0.0119	0.0037	-0.0047	0.0009	0.0027	-0.0017	-0.0032	-0.0004	-0.0016	-0.0038	0.0016	0.0017	-0.0012	-0.0011	0.0012	-0.0013	-0.0014	-0.0079	-0.0006	-0.0018	0.0005	-0.0027	-0.006	-0.0014	-0.0006	0.0037	-0.0002	-0.0003	0.0024	0.0043	-0.0031	-0.001	-0.0047	0.0044	-0.0019	-0.0037	-0.0023	-0.002	0.0008	-0.0007	0.0013	-0.0022	0	-0.0003
SGZ002	SGZ002	Kazakhstan_Sarmatian_IA	KAZ_IA_SARM	Aktobe Region, Wil Village	Kazakhstan	XX	GnecchiRusconeScienceAdvances2021	Gnecchi-Ruscone et al. (2021). Ancient genomic time transect from the Central Asian Steppe unravels the history of the Scythians. Sci. Adv. 7, eabe4414. https://doi.org/10.1126/sciadv.abe4414	-0.0154	0.0089	0.0011	-0.0024	0.0161	0.0087	0.0076	0.0062	-0.0029	0.0023	0.0029	0.0025	0.0023	0.0011	-0.002	-0.0015	-0.0031	-0.0005	0.0007	-0.002	0.0012	-0.0006	-0.002	-0.0054	-0.0002	-0.0046	0.0013	-0.0036	-0.0003	0.0004	0.0024	-0.0027	0.0011	-0.0018	0.0007	0.0029	-0.0025	0.0021	0.0023	-0.0011	-0.0008	-0.0013	-0.0042	-0.0044	0.0003	0.0009	-0.0009	-0.0007	-0.0035	-0.0021
I0574	I0574	Russia_Ural_EarlySarmatian	RUS_IA_SARM_E	Pokrovka	Russia	XX	UnterlanderNatureCommunications2017	Unterländer et al. (2017). Ancestry and demography and descendants of Iron Age nomads of the Eurasian Steppe. Nat Commun 8, 14615. https://doi.org/10.1038/ncomms14615	-0.0163	0.0035	-0.0002	0.0016	0.0141	0.0115	0.0074	0.0066	-0.0036	-0.0027	0.0004	-0.0017	-0.0047	0.0021	-0.0039	0.0008	0.0091	-0.0022	0.001	-0.0069	-0.0026	-0.0018	-0.0022	-0.0052	-0.0017	0.0004	0.0041	0.0037	-0.0021	0.0008	0.0045	0.0021	0.0054	0.0039	-0.0011	-0.0033	-0.0012	-0.0015	-0.0008	-0.0048	0	-0.0079	-0.0049	-0.0018	-0.0017	-0.0061	-0.0001	-0.0067	-0.0042	0.0024
I0575	I0575	Russia_Ural_EarlySarmatian	RUS_IA_SARM_E	Pokrovka	Russia	XY	UnterlanderNatureCommunications2017	Unterländer et al. (2017). Ancestry and demography and descendants of Iron Age nomads of the Eurasian Steppe. Nat Commun 8, 14615. https://doi.org/10.1038/ncomms14615	-0.0172	0.0067	0.0067	-0.0039	0.0148	0.008	0.0143	0.0046	-0.0018	-0.0003	0.0008	-0.0037	-0.0016	-0.0013	0.0043	0.005	0.0047	-0.0021	0	-0.0062	-0.0044	0.0014	-0.0001	-0.0067	-0.0045	-0.0002	0.0026	-0.0009	-0.0022	0.0009	0.007	-0.0006	-0.0017	-0.0017	-0.0041	0.0014	-0.0015	0.001	0.0004	0.0043	-0.0002	-0.0027	-0.0016	-0.0027	-0.009	0.0023	0.0046	-0.003	-0.0032	-0.0006
LS-13_noUDG.SG	LS-13	Russia_EarlySarmatian_SouthernUrals.SG	RUS_IA_SARM_E	Novo-Muraptalovo-7, Mound 1, burial 2	Russia	XY	JarveCurrentBiology2019	Jarve et al. (2019). Shifts in the Genetic Landscape of the Western Eurasian Steppe Associated with the Beginning and End of the Scythian Dominance. Current Biology, 29, 2430–2441. https://doi.org/10.1016/j.cub.2019.06.019.	-0.0149	0.0094	0.0002	-0.0003	0.0133	0.0119	0.0158	0.0001	0.0002	0.0023	0.0065	0.0045	0.0015	0.0028	0.0036	0.0015	0.0064	0.0009	-0.0025	0.0062	0.0039	0.0013	-0.0014	-0.0032	-0.0025	-0.002	-0.0054	-0.0055	-0.0066	-0.0054	0.0022	-0.0048	-0.0003	0.0033	0.0012	-0.0052	-0.0032	0.0013	-0.001	-0.0054	0	-0.0049	-0.0053	-0.0011	0.0038	0.0002	0.0036	0.002	0.0072	0.005
MJ-39_noUDG.SG	MJ-39	Russia_EarlySarmatian_SouthernUrals.SG	RUS_IA_SARM_E	Ivanovka-1, Mound 5, burial 3	Russia	XY	JarveCurrentBiology2019	Jarve et al. (2019). Shifts in the Genetic Landscape of the Western Eurasian Steppe Associated with the Beginning and End of the Scythian Dominance. Current Biology, 29, 2430–2441. https://doi.org/10.1016/j.cub.2019.06.019.	-0.0141	0.0069	0.0043	-0.003	0.0131	0.0047	0.0136	0.0009	-0.0146	0.0042	0.001	0.0027	-0.0017	-0.0039	-0.0032	-0.0032	0.0032	-0.0027	0.0015	-0.0023	0.0003	0.0007	0.0008	-0.008	-0.0066	-0.0041	0.002	0.0037	-0.0024	-0.0093	0.0102	0.0036	-0.0155	0.001	-0.01	-0.0052	0.0045	-0.0038	0.0013	-0.006	0.0104	-0.0046	0.0043	0.0022	0.0088	-0.0089	0.009	-0.001	0.0028	0.0031
MJ-41_noUDG.SG	MJ-41	Russia_EarlySarmatian_SouthernUrals.SG	RUS_IA_SARM_E	Avlasovo, Mound 3, burial 2	Russia	XX	JarveCurrentBiology2019	Jarve et al. (2019). Shifts in the Genetic Landscape of the Western Eurasian Steppe Associated with the Beginning and End of the Scythian Dominance. Current Biology, 29, 2430–2441. https://doi.org/10.1016/j.cub.2019.06.019.	-0.0163	0.0102	0.0034	-0.0022	0.0128	0.0091	0.0071	0.0034	-0.0041	-0.0022	0.0039	0.0028	0.0009	0.0082	0.0045	0.0044	0.0011	0.0023	-0.0034	-0.0064	-0.005	-0.0008	0.0016	-0.0072	-0.0004	-0.0015	-0.0012	-0.0029	-0.0065	-0.0017	0.0049	0.0035	-0.0026	0.0031	0.0018	-0.0011	0.0014	0.0019	-0.0037	0.0013	-0.0008	-0.0024	0.0006	-0.0006	0.0024	0.0021	-0.0005	0.0004	0.005	0.0055
MJ-43_noUDG.SG	MJ-43	Russia_EarlySarmatian_SouthernUrals.SG	RUS_IA_SARM_E	Sibai-1, Mound 1, burial 1, skeleton 2	Russia	XX	JarveCurrentBiology2019	Jarve et al. (2019). Shifts in the Genetic Landscape of the Western Eurasian Steppe Associated with the Beginning and End of the Scythian Dominance. Current Biology, 29, 2430–2441. https://doi.org/10.1016/j.cub.2019.06.019.	-0.0148	0.0058	-0.0007	-0.0047	0.0177	0.0119	0.011	0.0028	-0.0129	0.0008	0.0023	-0.0036	0.0023	-0.0027	-0.0027	0.0035	0.0035	0.0045	0.0002	-0.0042	-0.0025	-0.0041	0.0017	0.001	-0.0011	-0.0023	0.0026	-0.0007	-0.0048	-0.0023	0.0074	0.0054	-0.0033	0.0033	0.0025	0.0004	0.0006	0.0015	-0.0006	0.0019	0	0.003	-0.004	-0.0049	0.0035	0.0021	-0.0023	0.0007	-0.001	0.0016
MJ-56_noUDG.SG	MJ-56	Russia_EarlySarmatian_SouthernUrals.SG	RUS_IA_SARM_E	Perevolochan-2, Mound 4, burial 3	Russia	XX	JarveCurrentBiology2019	Jarve et al. (2019). Shifts in the Genetic Landscape of the Western Eurasian Steppe Associated with the Beginning and End of the Scythian Dominance. Current Biology, 29, 2430–2441. https://doi.org/10.1016/j.cub.2019.06.019.	-0.0182	0.0094	0.002	-0.003	0.0116	0.0085	0.01	-0.0014	-0.0011	-0.0012	0.0042	-0.0057	-0.0011	0.001	0.0047	0.0013	0.0036	-0.0042	-0.0008	-0.0075	-0.0018	0.004	-0.0007	-0.0103	-0.0042	-0.0032	-0.0059	-0.0029	-0.0065	0.0023	0.0041	0.0013	-0.0011	0.0063	-0.0007	0.0061	-0.0046	-0.003	0.0039	0.0084	-0.0031	-0.0091	-0.0062	0.0005	0.003	-0.0063	0.0016	-0.0016	0.0012	-0.0086
Pr10_noUDG.SG	Pr10	Russia_EarlySarmatian.SG	RUS_IA_SARM_E	Orenburg, Pokrovka cemetery	Russia	XY	VeeramahPNAS2018	Veeramah et al. (2018). Population genomic analysis of elongated skulls reveals extensive female-biased immigration in Early Medieval Bavaria. PNAS 115 (13) 3494-3499. https://doi.org/10.1073/pnas.1719880115	-0.0156	0.012	0.0034	0.0049	0.0231	0.0116	0.0017	0.0002	-0.0022	-0.0069	0.0141	-0.0144	0.0033	0.0005	-0.0001	0.007	0.0019	-0.0021	0.0007	-0.0025	0.002	0.0041	-0.0007	-0.0003	-0.0091	0.0034	-0.0053	0.0026	-0.0078	-0.0035	-0.0066	0.0012	-0.0027	-0.0049	-0.0056	0.0033	-0.0124	-0.0008	-0.0063	-0.0022	-0.0014	0.0022	-0.0036	-0.0032	0.0002	0.0033	0.0001	-0.0043	-0.0059	-0.0008
Pr4_noUDG.SG	Pr4	Russia_EarlySarmatian.SG	RUS_IA_SARM_E	Orenburg, Pokrovka cemetery	Russia	XY	VeeramahPNAS2018	Veeramah et al. (2018). Population genomic analysis of elongated skulls reveals extensive female-biased immigration in Early Medieval Bavaria. PNAS 115 (13) 3494-3499. https://doi.org/10.1073/pnas.1719880115	-0.0156	0.0102	0.0039	0.0012	0.0224	0.0006	0.0066	0.0075	-0.0001	0.001	-0.0037	0.0071	-0.0006	0.0046	0.0092	-0.0038	0.0031	-0.0046	-0.0054	-0.0102	0.0015	-0.0026	-0.0007	-0.0057	-0.0076	-0.0045	-0.0022	-0.0102	-0.0076	0.0094	0.005	0.0002	0.0022	-0.0008	0.004	0.0163	-0.0012	-0.0024	-0.021	-0.0036	0.0001	-0.007	-0.0066	-0.0017	0.0025	0.0088	-0.0023	0.0078	-0.0085	-0.001
DA134_noUDG.SG	DA134	Russia_Sarmatian.SG	RUS_IA_SARM	Caspian steppe_4	Russia	XY	DamgaardNature2018	Damgaard et al. (2018). 137 ancient human genomes from across the Eurasian steppes. Nature, volume 557,369–374. https://doi.org/10.1038/s41586-018-0094-2	-0.0185	0.0078	-0.0016	-0.0003	0.0148	0.0067	0.0102	0.0044	0.0001	0.001	0.0067	-0.0015	-0.003	-0.0005	-0.0023	0.0058	0.0014	-0.001	-0.0008	-0.0094	-0.0059	0.0014	-0.0046	0.0026	-0.0038	-0.006	0.0001	-0.0003	-0.0027	-0.0052	0.0029	0.0021	0.0003	0.0022	0.0035	-0.0006	-0.0013	0.0039	0.0027	0.0016	0.0001	0.0032	-0.0044	0.0005	0.0039	0.0054	-0.0036	0.0008	-0.0063	0.0024
DA136_noUDG.SG	DA136	Russia_Sarmatian.SG	RUS_IA_SARM	Caspian steppe_2	Russia	XY	DamgaardNature2018	Damgaard et al. (2018). 137 ancient human genomes from across the Eurasian steppes. Nature, volume 557,369–374. https://doi.org/10.1038/s41586-018-0094-2	-0.0166	0.0086	0.002	-0.0066	0.0104	0.0104	0.0103	0.0014	0.0019	0.0036	0.0051	-0.0041	-0.002	-0.0004	-0.0022	-0.0014	-0.0014	-0.0003	-0.0006	-0.0041	-0.0042	-0.0032	-0.0049	-0.0058	-0.0021	-0.0021	0.0015	-0.0066	0.001	-0.0015	0.0052	0.0028	-0.0005	0.0005	0.0067	0.0022	-0.0103	-0.0063	-0.0053	0.0051	-0.0037	0.0049	-0.0011	-0.003	-0.0011	-0.0014	-0.0017	-0.0024	0.0006	0.0021
DA139_noUDG.SG	DA139	Russia_Sarmatian.SG	RUS_IA_SARM	Caspian steppe_4	Russia	XX	DamgaardNature2018	Damgaard et al. (2018). 137 ancient human genomes from across the Eurasian steppes. Nature, volume 557,369–374. https://doi.org/10.1038/s41586-018-0094-2	-0.0177	0.0032	-0.0009	-0.0008	0.0092	0.0059	0.0072	-0.0006	-0.0028	0.0016	0.0073	0.0064	-0.0035	0.0007	0.0058	0.0031	0.0038	-0.0011	-0.0024	-0.0036	-0.0009	0.0064	-0.0086	-0.0022	-0.0054	-0.0036	-0.0002	-0.0003	0.0006	-0.0063	0.0022	0.0028	0.001	0.0002	0.0011	0.005	0.0001	-0.0033	0.0012	0.0026	-0.0016	-0.0026	0.0004	-0.0061	-0.0026	-0.002	0.0012	0.0002	-0.0019	0.002
DA141_noUDG.SG	DA141	Russia_Sarmatian.SG	RUS_IA_SARM	Caspian steppe_2	Russia	XY	DamgaardNature2018	Damgaard et al. (2018). 137 ancient human genomes from across the Eurasian steppes. Nature, volume 557,369–374. https://doi.org/10.1038/s41586-018-0094-2	-0.0156	0.0067	0.0004	-0.0014	0.0125	0.0095	0.0085	0.0051	-0.0046	0.0018	0.0042	-0.0027	-0.0012	0.0002	0.0019	-0.0012	0.0024	-0.0035	0.0031	0	-0.0022	-0.0009	-0.0019	-0.0042	-0.0014	0.0036	-0.0031	0	-0.0084	0.0013	0.0007	0.0017	0.0011	0.0024	0.0079	0.0039	-0.0031	-0.0013	-0.0007	0.0046	-0.0024	-0.0013	0.002	-0.0053	-0.0009	0.01	0.0007	0.0067	-0.0052	0.0018
DA143_noUDG.SG	DA143	Russia_Sarmatian.SG	RUS_IA_SARM	Caspian steppe_3	Russia	XX	DamgaardNature2018	Damgaard et al. (2018). 137 ancient human genomes from across the Eurasian steppes. Nature, volume 557,369–374. https://doi.org/10.1038/s41586-018-0094-2	-0.0165	0.0112	0.0012	-0.0038	0.0132	0.0089	0.0122	0.0076	-0.0016	0.002	0.005	-0.003	0.0002	-0.0012	0.0014	0.0008	0.0021	-0.0008	0.0006	-0.0029	0.0004	0.0058	-0.0032	-0.0008	-0.0056	-0.0013	-0.0047	0.0014	-0.0041	-0.0067	-0.0002	-0.0029	-0.0007	0.0015	0.0054	0.0024	-0.0015	-0.0007	-0.0006	0.0023	-0.001	0.0002	-0.0073	-0.0082	-0.002	-0.0004	0.0002	-0.003	0.0052	-0.0004
DA144_noUDG.SG	DA144	Russia_Sarmatian.SG	RUS_IA_SARM	Caspian steppe_4	Russia	XY	DamgaardNature2018	Damgaard et al. (2018). 137 ancient human genomes from across the Eurasian steppes. Nature, volume 557,369–374. https://doi.org/10.1038/s41586-018-0094-2	-0.0147	0.0074	0.0019	0.0016	0.0149	0.0041	0.009	0.006	-0.0055	0.0044	0.0044	0.0062	-0.0089	0.0008	0.0056	0.0086	0.0044	0.0004	-0.0005	-0.0013	0.0006	0.0112	-0.0059	0.0005	-0.005	-0.0036	-0.0016	-0.005	-0.0017	-0.0038	0.005	0.0036	0.0006	-0.0015	0.0027	0.0103	-0.0017	-0.0026	-0.0129	-0.0044	0.0024	-0.0048	0.0075	0.0002	0.0016	0.0007	0.0011	-0.0075	0.0058	0.0028
DA145_noUDG.SG	DA145	Russia_Sarmatian.SG	RUS_IA_SARM	Caspian steppe_1	Russia	XY	DamgaardNature2018	Damgaard et al. (2018). 137 ancient human genomes from across the Eurasian steppes. Nature, volume 557,369–374. https://doi.org/10.1038/s41586-018-0094-2	-0.0159	0.0087	0.002	0.0088	0.0123	0.0063	0.0067	-0.0007	-0.0022	0.0019	0.0059	-0.0087	0.0029	0.0046	0.0027	-0.0069	-0.0018	0.0036	-0.003	-0.0008	-0.0027	0.0032	-0.0064	-0.0015	-0.0057	0.0033	-0.0016	0.0058	-0.0111	-0.0015	-0.0026	0.0059	-0.0054	-0.0158	-0.001	-0.011	-0.0056	0	-0.007	0.0041	0.0016	0.0006	-0.0059	0.0041	-0.0032	0.0001	-0.0087	-0.0031	-0.0019	0.0078
MJ-38_noUDG.SG	MJ-38	Russia_Sarmatian.SG	RUS_IA_SARM	Zolka, Mound 4, burial 30	Russia	XY	JarveCurrentBiology2019	Jarve et al. (2019). Shifts in the Genetic Landscape of the Western Eurasian Steppe Associated with the Beginning and End of the Scythian Dominance. Current Biology, 29, 2430–2441. https://doi.org/10.1016/j.cub.2019.06.019.	-0.0189	0.0089	-0.0063	0.0057	0.0141	0.0057	0.013	-0.0017	-0.0185	-0.0049	-0.0061	0.0019	0.0033	0.0108	-0.0198	0.0052	0.0029	0.01	0.0135	-0.0126	-0.0034	0.0012	0.0068	-0.0045	0.0069	-0.0104	-0.0032	0.0022	-0.0024	0.0026	0.0124	-0.0011	-0.0012	0.0022	0.0054	-0.0077	-0.0122	-0.0003	0.0044	0.0043	-0.0034	-0.0006	-0.02	0.0026	-0.006	0.006	-0.0006	-0.0059	0.0072	0.0028
chy001_noUDG.SG	chy001	Russia_LateSarmatian.SG	RUS_IA_SARM_L	Orenburg Regio, Southern Urals, Cherniy Yar	Russia	XX	KrzewinskaScienceAdvances2018	Krzewińska et al. (2018).Ancient genomes suggest the eastern Pontic-Caspian steppe as the source of western Iron Age nomads. Science Advances, Vol. 4, no. 10, eaat4457. DOI: 10.1126/sciadv.aat445	-0.0175	0.0076	-0.0003	-0.0034	0.0107	0.0137	0.0072	0.0024	-0.0009	0.0038	0.005	0.0022	-0.0036	-0.0088	0.0035	-0.0025	-0.0005	0.0008	-0.001	0.0003	-0.0038	0.0007	0.0027	-0.0057	-0.0027	-0.0099	-0.0043	0.0053	-0.001	-0.0015	0.0045	0.0011	0.0041	0.0066	0.0011	-0.0015	-0.0011	0.0017	-0.0037	0.0005	0.0001	0.0025	-0.0002	-0.006	-0.003	0.0013	0.0008	0.002	-0.0012	-0.0006
chy002_noUDG.SG	chy002	Russia_LateSarmatian.SG	RUS_IA_SARM_L	Orenburg Regio, Southern Urals, Cherniy Yar	Russia	XY	KrzewinskaScienceAdvances2018	Krzewińska et al. (2018).Ancient genomes suggest the eastern Pontic-Caspian steppe as the source of western Iron Age nomads. Science Advances, Vol. 4, no. 10, eaat4457. DOI: 10.1126/sciadv.aat445	-0.0153	0.0047	0	-0.0022	0.01	0.0074	0.0108	-0.0007	-0.007	0.0017	-0.001	0.0028	-0.0037	0.0023	-0.0046	-0.0012	0.0001	-0.0052	0.0053	-0.0068	-0.0003	0.0037	-0.0031	-0.0048	-0.0004	0.0017	-0.0018	0.0021	-0.0004	-0.0037	0.0014	0.0034	0.0036	0.0034	-0.0041	0.0026	-0.0012	0.0002	0.0002	0.0014	-0.0023	-0.0039	-0.002	0.0002	-0.0024	-0.0008	-0.0022	0.0013	-0.0016	0.0033
MJ-44_noUDG.SG	MJ-44	Russia_MiddleSarmatian_SouthernUrals.SG	RUS_IA_SARM_L	Chumarovo-1, Mound 10, burial 10	Russia	XX	JarveCurrentBiology2019	Jarve et al. (2019). Shifts in the Genetic Landscape of the Western Eurasian Steppe Associated with the Beginning and End of the Scythian Dominance. Current Biology, 29, 2430–2441. https://doi.org/10.1016/j.cub.2019.06.019.	-0.0157	0.0096	0.0024	-0.0023	0.0141	0.0118	0.0099	0.0061	-0.003	-0.0008	0.006	0.0025	-0.0034	0.0006	-0.0001	-0.0023	-0.0027	-0.0037	-0.0002	-0.0032	-0.0006	-0.0062	-0.0041	-0.0102	-0.0014	-0.0005	-0.0025	-0.0015	-0.0017	-0.0018	0.0007	0.001	-0.0041	0.0057	-0.0014	0.0026	-0.0015	0.0001	-0.0022	0.0034	0.0033	-0.0002	-0.0016	-0.0071	-0.0028	-0.0005	0.0009	-0.0023	0.0003	0.0038
tem001_noUDG.SG	tem001	Russia_LateSarmatian.SG	RUS_IA_SARM_L	Republic of Bashkortostan, Baymak Distict	Russia	XX	KrzewinskaScienceAdvances2018	Krzewińska et al. (2018).Ancient genomes suggest the eastern Pontic-Caspian steppe as the source of western Iron Age nomads. Science Advances, Vol. 4, no. 10, eaat4457. DOI: 10.1126/sciadv.aat445	-0.0176	0.007	0.0039	0.0022	0.0051	0.0101	0.0112	-0.0027	0.0007	-0.0011	0.0032	0.0009	-0.0027	-0.0024	0.0046	0.0062	0.0024	-0.0051	0.0018	-0.0051	0.0033	0.0056	-0.0014	0.0034	-0.0191	-0.017	0.0017	-0.0057	-0.0009	0.012	-0.0143	0.0115	0.0031	0.0031	-0.0105	-0.0006	0.0046	-0.0051	-0.0025	0.0068	-0.0085	-0.0085	0.0151	-0.0137	-0.0086	0.0041	0.0015	-0.0031	-0.0031	0.0048
tem002_noUDG.SG	tem002	Russia_LateSarmatian.SG	RUS_IA_SARM_L	Republic of Bashkortostan, Baymak Distict	Russia	XY	KrzewinskaScienceAdvances2018	Krzewińska et al. (2018).Ancient genomes suggest the eastern Pontic-Caspian steppe as the source of western Iron Age nomads. Science Advances, Vol. 4, no. 10, eaat4457. DOI: 10.1126/sciadv.aat445	-0.0181	0.0068	0.0009	0.0013	0.0148	0.0027	0.0056	-0.0041	-0.0023	0.0046	0.0039	0.0056	-0.0041	0.0045	-0.003	0.0036	-0.0041	-0.0046	-0.0027	-0.0024	0.0041	0.0029	0.0078	-0.0058	-0.0068	-0.0022	0.003	-0.0091	-0.0007	-0.001	0.0002	0.0072	-0.0103	0.0039	-0.005	0.0053	-0.0096	-0.0036	0.001	-0.003	-0.0029	-0.001	-0.0005	-0.0042	0.0073	0.0009	0.0059	-0.0023	0.004	0.0097
tem003_noUDG.SG	tem003	Russia_LateSarmatian.SG	RUS_IA_SARM_L	Republic of Bashkortostan, Baymak Distict	Russia	XY	KrzewinskaScienceAdvances2018	Krzewińska et al. (2018).Ancient genomes suggest the eastern Pontic-Caspian steppe as the source of western Iron Age nomads. Science Advances, Vol. 4, no. 10, eaat4457. DOI: 10.1126/sciadv.aat445	-0.018	0.0066	-0.001	-0.0026	0.0126	0.0101	0.009	0.0074	-0.0044	-0.0044	0.0066	0.0039	0.0012	-0.0008	0.006	-0.0005	0.0028	-0.0039	-0.0032	-0.0049	0.0047	0.0035	-0.0008	-0.0064	-0.001	-0.0009	-0.0034	-0.0021	-0.0056	0.0011	0.004	0.0008	0.0035	-0.0026	-0.0001	0.0035	-0.0048	-0.0022	0.0018	-0.004	0.003	0.001	0.0032	-0.006	-0.0025	0.0018	0.0024	-0.0009	0.003	0.0025
LMO-8	LMO-8	Romania_Iron_Age	ROU_IA	Lișcoteanca - Movila Olarului (Brăila county)	Romania	XY	This publication		-0.0137	0.0101	0.0004	0.0003	0.0146	0.0109	0.0108	0.0043	-0.0016	0	0.0026	0.0005	-0.0041	0.0016	-0.0002	0.0034	-0.0001	-0.0007	-0.0055	-0.0002	0.0003	0.0014	0.0006	-0.0033	-0.0026	-0.0028	0.0011	-0.001	-0.0014	0.0004	0.0023	-0.0023	-0.0013	0.0025	-0.0014	0.0028	-0.0034	-0.0052	-0.0015	0.0016	-0.0025	0.0019	0.0016	-0.0063	0	0.0034	0.0049	-0.0004	0.0003	0.0033
RAM-7	RAM-7	Romania_Iron_Age	ROU_IA	Râmnicelu, 1969 (Brăila county)	Romania	XX	This publication		-0.0168	0.005	-0.0036	-0.0019	0.0103	0.0115	0.0087	-0.0002	-0.0036	0.004	0.0005	0.0038	0.0018	-0.0032	-0.0023	-0.0025	0.0042	-0.0039	-0.0014	-0.0005	0.002	-0.0012	-0.0031	-0.0048	-0.0023	0.0009	-0.003	0.0001	-0.004	-0.0006	0.0057	0.0009	-0.0004	0.0013	0.0031	-0.0024	-0.0003	-0.0006	-0.0041	-0.0006	-0.0028	-0.0042	-0.0033	-0.0021	0.0038	0.0004	-0.0011	-0.0013	0.002	-0.0018
BOT-2	BOT-2	Romania_Sarmatian_Period	ROU_SARM	Botoșani (Botoșani county)	Romania	XY	This publication		-0.0267	-0.0037	0.002	0.0008	-0.0043	-0.0044	-0.0032	-0.0042	-0.0005	-0.001	-0.0029	0.0012	0.0043	-0.0018	0.0019	-0.0019	0.0008	-0.0013	0.0012	-0.0008	-0.002	-0.0019	-0.0008	-0.0013	-0.0039	-0.0012	0.0005	-0.0004	-0.0022	0.0009	-0.0053	0.0047	0.0032	0.0025	0.0017	0.0005	-0.0011	0.0019	0.0037	0.0006	-0.0005	-0.0013	-0.0017	-0.003	-0.0035	0.0052	-0.0031	-0.0017	-0.0015	0.0026
LMF-6	LMF-6	Romania_Sarmatian_Period	ROU_SARM	Lișcoteanca - Moș Filon (Brăila county)	Romania	XX	This publication		-0.0282	-0.0066	0.0012	0.0036	-0.0134	-0.0104	-0.0094	-0.018	0.0037	0.0027	-0.0071	-0.0005	0.0026	0.0034	-0.0048	-0.0004	-0.0009	-0.0012	-0.0036	-0.0017	0.0021	-0.0001	-0.0019	0.0018	0.0007	0.0007	-0.0002	0.0023	0.0051	0.0041	0.0023	-0.0015	-0.0021	-0.0078	0.0047	-0.0002	0.0029	0.0003	-0.0001	0.0009	-0.0027	-0.0014	-0.003	0.0012	-0.0018	-0.0033	0.0002	-0.0028	-0.0023	0.0012
LMF-7	LMF-7	Romania_Sarmatian_Period	ROU_SARM	Lișcoteanca - Moș Filon (Brăila county)	Romania	XY	This publication		-0.0185	0.0109	0.0073	-0.0008	0.0094	0.0082	0.0049	0.0035	-0.0007	0.0041	0.0015	0.0001	-0.0008	0.0026	0.0013	0.0017	-0.0016	-0.0033	-0.001	-0.0037	0.0012	0.0012	0.0013	-0.0044	-0.0048	0.0018	0.0013	-0.0025	0.0001	0.0008	-0.0012	-0.0016	0.0035	0.0016	0.0002	0.0018	-0.0007	-0.0004	-0.001	-0.0016	-0.002	0.0001	-0.0016	-0.0015	-0.0004	-0.0017	0.0012	-0.0037	-0.0015	0.0008
OLR-2	OLR-2	Romania_Sarmatian_Period	ROU_SARM	Olteniță - Renie, 1968 (Călărași county)	Romania	XY	This publication		-0.0182	0.0084	0.0062	-0.0038	0.0101	0.0007	0.0062	0.0028	-0.0032	-0.0004	0.0034	0.0077	0.0038	0.0047	-0.0017	-0.006	0.0041	0.0003	-0.0016	0.0033	0.0008	0.0037	-0.0023	0.0004	-0.0037	-0.0007	0.0026	0.0032	-0.0025	-0.0013	0.0003	0.0035	0.0001	-0.0019	-0.0008	0.0023	0.0019	0.0026	-0.001	0.0025	0.0009	-0.0019	-0.0007	-0.0022	-0.0042	-0.0031	-0.0009	0.0004	0.0003	0.0005
OSU-1	OSU-1	Romania_Sarmatian_Period	ROU_SARM	Olteniță - Secția Ulmeni, 1960 (Călărași county)	Romania	XX	This publication		-0.0171	0.0085	-0.0018	-0.0008	0.0158	0.0086	0.0075	0.0068	-0.0046	-0.004	0.0066	0.0032	-0.0018	-0.0007	-0.0033	0.0022	0.003	-0.0035	0.0005	-0.0004	0.0012	0.0002	-0.0042	-0.0035	-0.0017	-0.0031	-0.0012	0.0029	-0.0032	-0.0003	0.0055	-0.0008	0.0046	0.0027	-0.0021	0.0019	0.0018	0	0.0018	-0.0015	-0.0004	-0.0008	-0.0014	0.0002	-0.002	-0.0004	0.001	0.0027	-0.0006	-0.0003
POG-10	POG-10	Romania_Sarmatian_Period	ROU_SARM	Pogorăști (Botoșani county)	Romania	XY	This publication		-0.0199	0.0092	0.0066	0.0028	0.0106	0.0069	0.0072	0.003	-0.003	-0.0014	0.0038	0.0012	0.0008	-0.0045	-0.0028	0.0011	-0.0019	0.0004	-0.0005	-0.002	-0.0028	-0.0027	-0.0001	0.0012	-0.0009	-0.0021	-0.0011	-0.0017	-0.0024	0.0007	0.001	-0.0018	-0.0021	0.0055	0.0029	-0.0047	0.0002	-0.001	-0.0012	0.0049	0.0032	-0.0035	-0.0012	-0.0028	0.0017	0.0031	0.0041	0.0021	-0.0016	-0.003
PRO-37	PRO-37	Romania_Sarmatian_Period	ROU_SARM	Probota (Iași county)	Romania	XX	This publication		-0.0197	0.0029	0.0082	0	0.0051	0.0036	0.0048	0.0015	-0.0058	0	0.0056	0.0001	0.001	0.0009	-0.0022	0.0003	0.0008	-0.0001	-0.0037	0.0034	0.0035	0.0036	-0.0022	-0.0012	0.0009	-0.0032	0.0019	-0.0022	-0.0011	0.0015	0.0045	0.0033	-0.0002	0.0021	-0.0029	-0.0021	0.0016	-0.0025	-0.0005	-0.0019	0.0045	0	-0.0019	-0.0069	0.0016	-0.0012	-0.0003	-0.0003	0.0014	0.0042
PRO-47	PRO-47	Romania_Sarmatian_Period	ROU_SARM	Probota (Iași county)	Romania	XX	This publication		-0.0214	0.0053	0.0071	-0.0009	0.0051	0.0063	0.0062	-0.0005	0.0004	0.001	0.004	-0.0001	0.0005	0.0024	-0.0034	-0.0035	0.0016	-0.0006	0.0003	0	0.0007	-0.0009	-0.0007	-0.0023	-0.0067	0.0025	-0.0031	-0.0026	-0.0001	-0.0062	0.0018	0.0035	0.0001	0.0035	0.0009	0.0059	0.0009	-0.001	0.0019	-0.0001	0.0008	0.0034	-0.0036	-0.0016	-0.0038	-0.0007	0.0033	0.0014	-0.0007	0.0029
RAM-13	RAM-13	Romania_Sarmatian_Period	ROU_SARM	Râmnicelu, 1969 (Brăila county)	Romania	XY	This publication		-0.0264	-0.0025	0.0092	0.001	-0.0103	-0.0058	-0.007	-0.0052	0.0023	0.0027	-0.0022	0.0038	0.0042	0.0003	0.0015	0.0034	0.0037	-0.0042	0.0012	0.0013	-0.0007	0.0014	0.0016	0.0037	0.0011	0.0015	-0.0014	0.0038	0.0004	-0.0018	-0.0053	-0.0019	-0.0011	-0.0015	0.0026	0.0013	0.0013	-0.0021	-0.0016	-0.001	0	0.0022	0.0035	0.0015	0.0018	-0.0011	0.0017	0	0.0066	0
RLS-1	RLS-1	Romania_Sarmatian_Period	ROU_SARM	Ripiceni - La Stâncă (Botoșani county)	Romania	XX	This publication		-0.0208	0.003	0.0045	0.0015	0.0087	0.0069	0.0054	-0.0006	-0.0026	0.0038	0.0024	-0.0035	0.0003	0.0002	-0.0018	-0.0027	0.0019	0.0004	0.0039	0.0009	-0.0024	0.0057	0.0012	-0.0021	-0.0037	-0.0003	-0.0006	-0.0027	-0.0017	-0.0019	0.0024	-0.001	-0.0018	-0.0014	0.0043	-0.0011	0.0027	0.0005	0.0007	0.0017	0.002	-0.0035	0.0059	-0.0007	0.0001	-0.003	0.002	0.0005	0.0024	-0.0031
TAR-118	TAR-118	Romania_Sarmatian_Period	ROU_SARM	Târgșor, 1960 (Prahova county)	Romania	XY	This publication		-0.0198	0.0027	0.0037	0.0051	0.0052	0.0003	0.0019	-0.0033	-0.0027	0.0013	0.0051	0.0005	0.0002	0.0062	-0.0036	0.0007	-0.0019	-0.0014	0.0022	-0.003	0.0005	0.003	-0.0021	0.0004	-0.0025	0.0022	-0.0027	0.003	-0.0051	-0.0002	0.0021	-0.0001	-0.0034	0.0007	0.0011	-0.0004	-0.0013	0.0059	-0.0028	0.0003	0.0011	-0.0024	-0.0011	0.0012	0.0033	0.0032	0.0004	0.0037	-0.0009	-0.0023
TAR-184	TAR-184	Romania_Sarmatian_Period	ROU_SARM	Târgșor, 1960 (Prahova county)	Romania	XX	This publication		-0.0189	0.0063	0.0072	-0.0017	0.008	0.006	0.011	0.0049	0.0013	-0.0003	0.0039	0.002	-0.0008	-0.0012	0.0026	0.0021	0.0048	0.0045	0.0021	0.0007	-0.0028	0.0033	0.0017	-0.0004	-0.0014	-0.0005	-0.0009	0.0012	-0.0005	-0.0016	0.0007	-0.0022	0.0031	-0.0028	-0.0009	0.0008	-0.0009	0.0018	0.0008	0.001	0.0006	0.0004	0.0003	-0.0046	0.0011	0.0008	0.0019	0.0006	-0.0013	0.0017
TAR-196	TAR-196	Romania_Sarmatian_Period	ROU_SARM	Târgșor, 1960 (Prahova county)	Romania	XY	This publication		-0.0181	0.004	-0.0005	0.0022	0.0065	0.0055	0.0078	-0.0005	-0.0011	-0.0001	0.0073	0.0029	-0.0008	0.0009	0.0036	-0.0011	0.0004	-0.003	0.0034	0.0004	0.0038	0.0031	0.0036	-0.0024	-0.0027	-0.0001	0.0002	-0.0012	-0.0049	0.0019	-0.002	-0.0006	0.001	0.0032	-0.0002	-0.0013	0.0014	-0.0013	-0.0018	0.0004	-0.0031	-0.0009	0.0004	0.0002	-0.0001	0.0015	-0.0001	-0.0017	0.0021	-0.0002
TAF-11	TAF-11	Romania_Sarmatian_Period	ROU_SARM	Târgu Frumos (Iași county)	Romania	XY	This publication		-0.0179	0.0099	0.0035	0.0004	0.0147	0.0042	0.0047	0.0026	-0.0014	0.0033	0.0081	0.0044	-0.004	-0.0008	0.0005	0.0005	0.0011	-0.0043	-0.003	0.0036	-0.0032	0.003	-0.0017	-0.007	-0.0027	-0.0031	-0.0017	-0.0025	-0.0014	-0.0002	0.0045	-0.0039	-0.0008	0.0015	0.0027	0.0024	0.0026	0.0051	-0.0047	0.0015	-0.0061	0	0.0022	-0.0016	-0.0028	-0.0009	0.0021	0.0025	0.0008	0.0013
TRE-33	TRE-33	Romania_Sarmatian_Period	ROU_SARM	Trestiana (Vaslui county)	Romania	XX	This publication		-0.0276	-0.0115	-0.0021	0.0063	-0.0128	-0.0091	-0.0071	-0.0182	0.0036	0.0004	-0.0033	0.0066	-0.0022	0.0025	-0.0066	-0.0002	0.0033	-0.0024	0.0004	0.003	0.0011	-0.005	-0.001	0.0006	-0.0029	-0.0017	-0.002	0	0.004	-0.0004	0.0028	-0.0024	-0.0029	-0.0011	-0.0004	-0.0008	0.006	0.0001	-0.0021	-0.001	-0.003	-0.0001	0.0069	0.0038	-0.0065	0.0004	0.0002	0.0045	0.0016	-0.0008
DZS-1	DZS-1	Hungary_Sarmatian_Period	HUN_SARM_EP	Dormánd - Zsidótemető	Hungary	XX	This publication		-0.0244	-0.002	0.0068	0.0036	-0.0013	-0.0014	-0.0011	-0.0126	0.0016	0.0021	0.0042	0.0049	0.0031	-0.001	-0.0004	0.0013	0.0017	-0.001	0.0014	-0.0037	-0.0015	0.004	-0.002	-0.0001	-0.0067	-0.0042	-0.0034	-0.0016	-0.0012	0.0047	-0.0003	-0.0008	-0.0018	0.004	0.0061	0	0.0015	0.001	-0.0026	-0.0011	0.0012	0.0032	0.0005	-0.0032	-0.0025	-0.0016	0.0039	0.0012	0.0013	0.0021
DZS-3	DZS-3	Hungary_Sarmatian_Period	HUN_SARM_EP	Dormánd - Zsidótemető	Hungary	XY	This publication		-0.0252	0.0025	0.0175	0.0044	-0.005	-0.001	-0.0052	-0.0117	-0.0004	0.0027	-0.0004	0.0029	0.0016	0.0032	0.0004	-0.0008	0.0006	-0.0027	0.0028	0.0023	-0.0006	-0.0011	-0.0049	-0.001	-0.0035	0.0007	0.0022	0.0006	0.0013	0.0018	0.0006	-0.0032	0	0.002	0.001	0.0007	0.0007	0.0011	0.0024	-0.0008	-0.002	-0.0036	-0.0019	-0.002	0.0031	-0.0016	0.0017	-0.0007	-0.001	0.0001
DZS-5	DZS-5	Hungary_Sarmatian_Period	HUN_SARM_EP	Dormánd - Zsidótemető	Hungary	XY	This publication		-0.0247	0.001	0.0123	0.0053	-0.0062	-0.0032	-0.0063	-0.0095	0.0016	0.0011	0.0007	-0.0005	0.0022	-0.0013	-0.0008	-0.0017	0.0014	-0.0026	0.0031	-0.0006	-0.0004	0.0016	-0.0023	-0.0029	-0.003	0.0006	-0.0016	-0.0031	-0.0048	0.0016	0.0003	-0.001	0.0008	0.0009	-0.002	0.0024	0.0027	0.0012	-0.0051	-0.0019	-0.0033	-0.0037	-0.0006	-0.0019	0.0011	0.0009	-0.0032	-0.0003	0.0007	-0.0001
DZS-6	DZS-6	Hungary_Sarmatian_Period	HUN_SARM_EP	Dormánd - Zsidótemető	Hungary	XX	This publication		-0.027	-0.0025	0.0121	0.002	-0.0076	-0.0064	-0.0053	-0.0142	0.0022	0.0003	0.002	-0.0016	-0.0004	0.0023	-0.0061	0.0012	0.0011	0.0012	0.0027	-0.0052	-0.0033	-0.0023	0.004	-0.0079	-0.0072	-0.0024	0.0049	0.002	-0.0011	-0.0002	0.0036	0.0021	-0.001	0.0004	0.0018	-0.0013	-0.0005	-0.0012	0.0017	-0.0004	-0.0051	-0.0008	-0.0033	-0.0009	0.0021	0.0001	0.0012	0.0052	0.0012	0.0002
DZS-41	DZS-41	Hungary_Sarmatian_Period	HUN_SARM_EP	Dormánd - Zsidótemető	Hungary	XY	This publication		-0.019	0.0085	0.0034	-0.0022	0.0104	0.0103	0.0112	0.0026	-0.005	0.0017	0.0027	-0.0017	0.0004	-0.0016	-0.0044	-0.0026	0.0029	-0.0039	-0.0015	-0.0086	-0.0018	0.0049	-0.0018	0.0004	-0.0048	0.0003	0.0027	0.0034	-0.0039	-0.0027	0.0023	-0.0015	0.0018	0.0066	0.0046	-0.0019	-0.0014	0.0059	0.0019	-0.0011	-0.0011	-0.0002	-0.0056	-0.0046	-0.0008	-0.0014	-0.0003	-0.0019	0.0004	0.0035
DZS-42	DZS-42	Hungary_Sarmatian_Period	HUN_SARM_EP	Dormánd - Zsidótemető	Hungary	XX	This publication		-0.0259	0.0196	0.0385	-0.0007	0.002	0.005	0.0034	0.0069	-0.0077	-0.0007	0.0071	0.0051	-0.0011	0.0036	0.0054	-0.0014	-0.0003	0.0015	0.0012	0.0022	-0.0023	0.0085	-0.0012	0.0025	0.005	0.0007	-0.0001	0	0.0018	0.0018	-0.0097	-0.0003	-0.004	0.0038	0.0055	0.0014	-0.0008	-0.0014	-0.0005	0.0003	-0.0026	0.0009	-0.0002	-0.0008	0.001	-0.0033	-0.0003	-0.0015	0.0051	0.0005
DZS-43	DZS-43	Hungary_Sarmatian_Period	HUN_SARM_EP	Dormánd - Zsidótemető	Hungary	XY	This publication		-0.0257	-0.0001	0.0106	0.0076	-0.0071	-0.0053	-0.0081	-0.013	0	0.003	-0.0025	0.005	0.0011	0.0031	-0.004	0.0004	0.0048	0.0042	0.0012	-0.0023	-0.001	0.0004	-0.0027	-0.0044	-0.0022	0.0025	-0.0036	0.0009	-0.0011	0.0006	-0.0001	-0.0009	-0.0034	0.0032	-0.0013	0.0016	0.0045	-0.0037	0	-0.0018	-0.0044	0.0002	0.0009	0.0001	-0.0003	-0.0001	-0.0029	-0.0028	-0.0013	0.0043
DZS-44	DZS-44	Hungary_Sarmatian_Period	HUN_SARM_EP	Dormánd - Zsidótemető	Hungary	XY	This publication		-0.0222	0.0049	0.0111	0.0077	0.0014	-0.0012	0.0038	-0.0023	0.0013	0.005	0.0019	0.0026	0.0021	0.0028	-0.0026	0.0034	0.0036	0.0064	0.0038	-0.001	-0.002	0.0044	-0.0046	-0.0029	-0.0053	-0.0013	-0.0058	-0.0005	0.0018	-0.0039	0.001	-0.0004	0.0006	-0.0018	0.0011	0.0002	0.0008	0.0022	-0.001	0.0003	0.0015	-0.0029	-0.0048	-0.0049	0.0009	-0.0003	0.0047	-0.0006	-0.0021	0
DZS-48	DZS-48	Hungary_Sarmatian_Period	HUN_SARM_EP	Dormánd - Zsidótemető	Hungary	XX	This publication		-0.0221	0.0019	0.0057	0.0032	0.0023	0.0015	0.002	-0.0071	0	-0.0006	0.003	0.0057	0.0017	-0.0026	-0.0025	-0.0007	0.0004	-0.0001	0.0039	-0.0001	-0.0004	0.003	0.0019	-0.0048	-0.01	-0.0003	-0.0045	-0.0037	0.0002	0.0005	-0.0007	0.0039	-0.0006	-0.001	0.0008	0.0023	-0.0055	-0.0008	-0.002	-0.0003	0.0016	-0.001	-0.0004	-0.0004	-0.003	0.0021	0.0024	-0.0029	0.0037	0.003
FKD-60	FKD-60	Hungary_Sarmatian_Period	HUN_SARM_EP	Füzesabony - Kastélydűlő	Hungary	XX	This publication		-0.02	0.0061	0.0036	0.0006	0.0071	0.0052	0.0019	0.0014	-0.0002	-0.0015	0.0061	0.0006	-0.0012	0.0027	-0.004	0.0012	0.0071	-0.0007	-0.0011	-0.0029	-0.0021	0.003	0	-0.0003	-0.0055	-0.0016	0.0018	-0.0022	-0.0017	0.001	0.0037	0.0051	-0.0024	0.0086	0.0017	-0.0023	-0.0001	0.0016	-0.0055	0.0007	-0.0033	0.0011	0.0011	-0.0017	-0.0032	0.0026	-0.0022	-0.0041	-0.0034	0.0021
FKD-140	FKD-140	Hungary_Sarmatian_Period	HUN_SARM_EP	Füzesabony - Kastélydűlő	Hungary	XX	This publication		-0.0229	0.0115	0.0269	0.0009	0.0036	0.0031	0.0022	0.0011	-0.0021	0.002	0.0016	0.0059	0.0001	-0.0027	-0.0014	0.0041	0.0041	0.0025	0.0031	-0.0009	-0.0039	0.0038	0.0017	0.0031	0.0003	0.0009	0.0001	-0.0008	0.0012	0.0001	-0.0054	-0.0006	0.0005	0.003	0	-0.0011	-0.0016	0.0004	-0.001	-0.0033	-0.0012	0.0024	-0.0015	-0.005	0.0014	0.001	0	-0.0003	-0.0007	-0.0012
FKD-150	FKD-150	Hungary_Sarmatian_Period	HUN_SARM_EP	Füzesabony - Kastélydűlő	Hungary	XX	This publication		-0.0169	0.0077	0.0011	-0.0042	0.0112	0.0089	0.0103	0.0065	-0.0035	-0.0015	0.0082	0.0015	-0.0013	0.001	0.0012	0.0004	0.0003	0.0024	0.0055	-0.0051	-0.0007	0.0019	-0.0005	-0.0059	-0.0048	-0.0003	0.0022	-0.002	-0.0075	-0.0018	0.0058	-0.0007	0.0007	0.0021	0.002	0.0051	0.0025	0	0.0014	-0.0028	0.0019	-0.0029	0.0017	-0.0038	-0.0004	0.0028	0.0066	-0.0001	-0.0017	-0.0021
MEH-2p	MEH-2p	Hungary_Sarmatian_Period	HUN_SARM_EP	Mezőcsát - Hörcsögös	Hungary	XX	This publication		-0.0237	-0.0029	-0.002	0.0008	-0.0028	-0.0031	-0.0059	-0.0084	0.003	0.0018	0.0015	0.0003	-0.0022	0.0038	-0.0017	0.0002	0.0022	-0.0023	0.0019	-0.0013	0.0001	0.0026	-0.0016	-0.0003	-0.002	0.0002	-0.0006	-0.0016	0.0019	-0.0004	-0.0012	-0.0024	-0.0022	0.0015	-0.0009	-0.0012	0.0021	0.0012	-0.0007	0.0017	-0.0024	0.001	0.0007	0.0016	0.0009	0.0008	-0.0015	-0.002	0.0024	-0.0003
CSU2-39	CSU2-39	Hungary_Sarmatian_Period	HUN_SARM_EP	Szeged - Csongrádi út	Hungary	XY	This publication		-0.0257	0.0077	0.0218	0.0027	-0.0042	-0.003	-0.0013	-0.0094	0.0015	0.0034	0.0002	-0.0018	-0.0011	-0.0024	0.0006	-0.0022	0.0036	0.0041	-0.0003	-0.0011	-0.0015	-0.0005	-0.0022	-0.0007	-0.0048	-0.0016	-0.0013	0.0041	-0.0027	-0.0038	0.0045	0.0005	-0.0048	0.0067	0.0001	0.0007	-0.0004	0.0006	0.0014	0.0002	-0.0005	-0.0012	-0.0022	0.0001	0.003	0.0018	-0.0024	0.0052	-0.0014	-0.001
CSU2-43	CSU2-43	Hungary_Sarmatian_Period	HUN_SARM_EP	Szeged - Csongrádi út	Hungary	XY	This publication		-0.0231	0.0004	0.0048	0.0026	-0.0006	-0.0013	-0.0008	-0.0105	0.0007	-0.0031	0.0026	0.0048	0.0018	-0.0039	0.0009	0.001	0.0008	0.0007	-0.0003	-0.0011	0.0021	0.0049	-0.0001	-0.0054	-0.005	-0.0017	-0.0026	-0.0003	-0.0068	-0.0014	0.0007	-0.006	-0.0018	0.0038	0.0011	0.0004	0.0006	-0.0014	0.0008	-0.0047	-0.0022	-0.004	0.0065	-0.0017	-0.0035	-0.0015	0.0015	0.0036	-0.0001	0.0021
HVFTper2SZpre	HVF-2	Hungary_Sarmatian_Period	HUN_SARM_EMP	Hódmezővásárhely - Fehértó	Hungary	XX	This publication		-0.023	-0.0027	0.0002	0.0028	-0.0027	-0.0009	-0.0043	-0.0096	0.0009	0.0007	-0.0003	0.0047	0.0004	0.0014	-0.0027	0.0008	0.0025	-0.0015	0.0016	0.0019	0.0016	0.0048	-0.0008	-0.0005	-0.0049	-0.0023	-0.0021	-0.0012	0.005	0.0026	0.0013	-0.0016	-0.0005	0.0005	-0.0039	0.0026	-0.0011	-0.0013	-0.001	-0.0011	-0.0025	0.0031	-0.001	0.0021	0.0016	-0.0017	0.0003	0.0062	0.0024	0
HVFTper3SZpre	HVF-3	Hungary_Sarmatian_Period	HUN_SARM_EMP	Hódmezővásárhely - Fehértó	Hungary	XX	This publication		-0.0257	0.0003	0.0076	0.0016	-0.0072	-0.0046	-0.0056	-0.0133	-0.0044	0.0042	0.0021	-0.0023	-0.0005	-0.0002	0.0011	0.001	0.0058	-0.0039	0.0001	0.0041	-0.001	-0.0046	0.0011	0	-0.0042	0.0001	0.001	0.0018	-0.0018	-0.0025	0.0045	0.005	-0.0054	-0.0002	0.0005	0	-0.0006	-0.0006	-0.0031	0.0009	0.0009	0.0029	-0.0054	0.0019	0.0026	0.0024	-0.0019	0.0004	0.0022	0.0007
HVFTper4SZgo	HVF-4	Hungary_Sarmatian_Period	HUN_SARM_EMP	Hódmezővásárhely - Fehértó	Hungary	XY	This publication		-0.0256	0.0139	0.031	0.0027	-0.0046	0.0024	0.004	0.0019	-0.0056	0.0011	0.0087	0.0069	0.0012	0.0013	0.006	0.0015	0.0034	-0.0047	0.0014	-0.0038	-0.0048	0.0069	-0.0001	0.0022	0.0011	0.003	-0.0005	0.0016	0.0012	-0.0056	-0.0125	-0.0037	-0.0029	-0.0008	0.0047	0.0033	0.0026	-0.0002	0.0045	-0.0023	-0.0023	0.0013	0.0067	0.0024	-0.0001	0.0021	0.0013	-0.0046	0.0038	0.0017
HVF-8	HVF-8	Hungary_Sarmatian_Period	HUN_SARM_EMP	Hódmezővásárhely - Fehértó	Hungary	XX	This publication		-0.0254	0.0116	0.0269	0.002	-0.0013	0.0048	-0.0016	-0.0012	-0.0028	0.0002	0.0054	0.0099	-0.0007	-0.005	0.005	0.0016	-0.0005	-0.002	0.0057	0.0049	-0.0051	0.0037	-0.0037	0.0042	-0.0006	-0.0013	0.0033	0.0019	0.0039	-0.0014	-0.0058	0.0015	-0.0038	-0.0006	0.0023	0.0058	-0.0031	-0.0028	0.0025	-0.0044	0.001	0.0032	-0.0007	0.0039	0.0013	-0.0018	0.0027	0.0029	0.0054	-0.0013
HVFTper10go	HVF-10	Hungary_Sarmatian_Period	HUN_SARM_EMP	Hódmezővásárhely - Fehértó	Hungary	XX	This publication		-0.023	0.0099	0.0016	-0.0021	0.0185	0.0194	0.0141	0.0151	-0.0094	0.002	0.0144	0.007	0.0025	-0.002	0.0035	0.0015	0.0006	-0.0009	-0.003	-0.0017	-0.0074	-0.0051	-0.0003	-0.0076	-0.0072	-0.0034	-0.0016	0.0004	0.0007	-0.0007	-0.0015	0.0014	0.0018	0.0011	0.0046	0.0023	-0.0056	-0.0012	-0.0039	0.0046	-0.0042	-0.0006	-0.0043	-0.0043	-0.0005	0.0016	0.0017	0.0002	-0.0007	0.002
HVFTper15SZpre	HVF-15	Hungary_Sarmatian_Period	HUN_SARM_EMP	Hódmezővásárhely - Fehértó	Hungary	XX	This publication		-0.0227	0.0004	0.0047	0.0061	0.0006	-0.0012	-0.002	-0.0103	0	-0.0011	0.0096	0.0073	0.0006	0.0001	0.0007	0.0016	0.0024	-0.0006	0.0023	0.0039	0.0025	0.0026	0.0001	-0.0046	-0.0015	-0.0033	0.0012	0.0002	-0.0046	-0.0004	-0.0008	-0.0012	-0.0059	0.0026	0.004	-0.0035	-0.0079	0.0036	-0.0026	0.0006	-0.0005	-0.0003	0.0011	0.0001	-0.0013	0.001	0.002	-0.0017	0.0049	0.0014
HVF-17	HVF-17	Hungary_Sarmatian_Period	HUN_SARM_EMP	Hódmezővásárhely - Fehértó	Hungary	XY	This publication		-0.0231	-0.0006	0.0008	0.004	0.0012	0.0014	0.0009	-0.0048	0.0003	0.0014	0.0019	0.0079	0.0023	0.0021	-0.0044	0.0033	0.0007	-0.0029	0.0025	0.0025	0.0012	-0.0009	-0.0026	0.0012	-0.0018	0.0013	0.0009	0.0007	-0.0003	-0.0027	0.0019	0.0049	0.0007	0.0048	0.0028	-0.0011	0.0003	-0.002	-0.0006	-0.0013	-0.0049	0.0009	0	-0.0042	0.0026	0.0026	0.0064	0.0026	0.0007	-0.0011
HVF-21	HVF-21	Hungary_Sarmatian_Period	HUN_SARM_EMP	Hódmezővásárhely - Fehértó	Hungary	XY	This publication		-0.025	0.0127	0.0356	-0.0023	-0.0001	0.0007	0.0041	0.0046	-0.0032	-0.0001	0.0037	0.0025	-0.0008	-0.0028	0.0008	-0.0012	-0.0015	-0.0015	-0.0012	-0.002	-0.0063	0.0032	0.0025	-0.0003	0.0018	0.0049	0.0011	-0.0021	0.0045	-0.0032	-0.0054	0.0004	-0.0028	0.0003	0.0025	-0.0032	0.0006	0.0005	-0.0002	-0.0035	-0.0013	0.0015	0.0032	-0.0015	-0.0027	0.0015	0.0046	-0.0014	0.0051	-0.0004
KAK-3	KAK-3	Hungary_Sarmatian_Period	HUN_SARM_EMP	Kunadacs - Községi temető	Hungary	XX	This publication		-0.0244	-0.0005	0.0125	0.0013	-0.0053	-0.0054	-0.0026	-0.0094	0.0014	0.0026	0.003	0.0077	-0.0008	-0.0042	-0.0041	0.0016	0.001	-0.0025	0.0049	-0.0037	-0.0016	0.0049	-0.0009	0.0008	-0.0049	-0.0025	0.0019	0.0034	0.0006	-0.0015	0.0042	-0.0014	-0.0004	0.0015	-0.0011	0.0007	0.0039	0.0019	-0.0004	-0.0071	0.0029	0.003	-0.0024	-0.0011	-0.0034	-0.005	0.0012	-0.0003	-0.0019	0.0004
MIJper1	MIJ-1	Hungary_Sarmatian_Period	HUN_SARM_EMP	Makó - Igási Járandó	Hungary	XY	This publication		-0.0101	-0.0052	-0.0037	0.0028	-0.0067	-0.0051	0.0001	-0.0125	-0.0011	0.0023	-0.0008	0.0028	0.001	0.001	-0.0043	0.0002	0.0021	0.0004	-0.0004	0.0025	0.0057	0.0003	-0.0035	0.0023	-0.0008	0.0031	0.002	0.0014	0.0013	-0.0001	-0.0004	-0.001	0.0048	-0.0048	0.0041	0.0041	-0.0038	-0.005	-0.0025	-0.0007	0.0004	0.0018	0.0036	-0.0025	0.0034	0.0009	-0.0011	-0.0017	0.0044	0.0011
MIJper3	MIJ-3	Hungary_Sarmatian_Period	HUN_SARM_EMP	Makó - Igási Járandó	Hungary	XY	This publication		-0.0151	-0.0051	0.0021	0.0051	-0.0053	-0.0079	-0.0018	-0.0136	0.0003	0.0008	0.0028	0.0052	0.003	0.0004	-0.0027	0.0007	0.004	-0.0033	0.007	0.0008	0.0058	0.0011	-0.0058	-0.0002	0.0032	-0.0033	0.002	-0.0003	-0.0082	0.0038	0.0023	-0.0023	-0.0001	0.0006	0.0038	-0.0028	-0.0029	0	0.0004	-0.0018	-0.0027	0.0011	0.0013	0.0022	0.0007	-0.0039	-0.0011	0.0018	-0.0008	-0.001
MIJper4	MIJ-4	Hungary_Sarmatian_Period	HUN_SARM_EMP	Makó - Igási Járandó	Hungary	XX	This publication		-0.0276	-0.0048	0.0058	0.0046	-0.0124	-0.0093	-0.0078	-0.0159	0.0022	-0.0005	-0.0043	-0.0041	0.001	0.0003	-0.0022	0.0035	0.0008	-0.0016	0.0059	0.0009	0.002	-0.0006	0.0006	-0.0017	-0.001	-0.0017	-0.0023	0.0013	0.001	0.0006	0.0003	0.0045	0.0003	0.0031	0.0051	-0.0012	-0.0029	-0.0027	-0.0012	-0.0005	0.0019	-0.0035	-0.0002	0.0005	-0.0001	-0.0012	0.0023	-0.0004	0.0049	-0.0014
MIJper7	MIJ-7	Hungary_Sarmatian_Period	HUN_SARM_EMP	Makó - Igási Járandó	Hungary	XX	This publication		-0.0201	0.0042	0.0055	0.0018	0.0052	0.0002	0.0017	-0.0015	-0.0016	-0.0005	0.0061	0.0023	-0.0017	-0.0019	-0.0006	-0.001	0.0031	0.0034	0.004	-0.0006	0.0006	0.003	-0.0036	0.0005	-0.005	0.0001	-0.0003	0.0029	-0.0057	-0.0038	-0.0001	0.003	-0.0021	0.0004	0.0003	-0.0032	-0.002	0.0001	-0.0011	0.0018	-0.007	-0.0002	0.0007	-0.0015	0.0012	0.0024	0.0004	0.0022	0.0018	0.0026
AND-128	AND-128	Hungary_Sarmatian_Period	HUN_SARM_MLP	Apátfalva - Nagyút dűlő M43, 43. lh	Hungary	XY	This publication		-0.0247	0.0003	0.0087	0.0003	-0.0006	0.0003	-0.0061	-0.0031	0.0013	0.0009	-0.0004	-0.0023	0.0013	0.0019	-0.0024	0.0011	0.0037	-0.0011	-0.0034	-0.0003	0.0011	-0.0034	0.0014	-0.0027	-0.0003	-0.0022	0.0002	0.0002	-0.0003	-0.0004	0.0024	-0.0019	0.0007	-0.0032	0.0037	0.0008	-0.0008	-0.002	-0.0049	0.0026	0.0014	-0.0008	0.0036	-0.0014	0.0015	0.0018	-0.0009	0.0002	0.0036	-0.0008
AND-131	AND-131	Hungary_Sarmatian_Period	HUN_SARM_MLP	Apátfalva - Nagyút dűlő M43, 43. lh	Hungary	XY	This publication		-0.0234	0.0001	0.0056	-0.0006	0.0026	-0.0016	-0.002	-0.0043	0.0021	-0.0006	-0.0001	0.0012	0.0012	-0.0022	0.0015	0.0001	0.0039	-0.0006	-0.0031	0.0001	0.0015	0.0021	-0.0025	-0.0027	-0.0004	0.0009	0.0019	0.0017	-0.0003	0.0016	0.0008	-0.0012	0.0001	-0.0001	-0.0003	-0.0018	-0.0002	-0.004	-0.0001	0.0004	-0.0013	-0.0036	0.0026	-0.0024	0.0005	0.0021	-0.0006	-0.0019	0.0014	-0.0022
AND-138	AND-138	Hungary_Sarmatian_Period	HUN_SARM_MLP	Apátfalva - Nagyút dűlő M43, 43. lh	Hungary	XY	This publication		-0.0241	-0.0002	0.0121	0.0032	-0.0027	-0.0002	-0.0026	-0.0071	0.001	0.0002	0.003	0.0036	0.0028	0.0006	-0.0047	0.0007	0.0057	-0.0069	0	-0.0018	0.0021	0.0009	-0.002	-0.0023	-0.0042	0.0009	-0.0019	-0.0012	-0.002	0.0008	0.004	0.0015	-0.0023	0.0051	0.0014	-0.0043	-0.0041	-0.0023	0	0.0046	0.0006	-0.0028	0.0054	0.001	-0.0008	0.0056	0.0023	-0.0019	-0.0016	-0.0021
AND-145	AND-145	Hungary_Sarmatian_Period	HUN_SARM_MLP	Apátfalva - Nagyút dűlő M43, 43. lh	Hungary	XX	This publication		-0.0249	0.001	0.009	0.0041	-0.0027	-0.0006	-0.0021	-0.0087	0.001	0.0028	0.0042	0.0047	0.0032	0.0045	0.0045	0.001	-0.0005	0.0005	0.0057	-0.0045	-0.0012	0.0008	-0.0019	-0.0047	-0.0013	-0.0051	0.0006	0.0036	0.0026	0.003	0.0055	-0.0002	-0.0057	0.0003	-0.0017	-0.0014	-0.0027	0.0016	-0.0054	-0.0039	-0.0039	0.0013	0.0008	-0.004	0.002	0.0021	-0.002	0.0044	0.0013	0
AND-177	AND-177	Hungary_Sarmatian_Period	HUN_SARM_MLP	Apátfalva - Nagyút dűlő M43, 43. lh	Hungary	XX	This publication		-0.023	0.0034	0.0077	0.0056	0	0.002	-0.0002	-0.0088	-0.0015	-0.0018	-0.0021	0.0033	0.0072	0.0009	0.0005	-0.0002	0.0059	0.0001	-0.0013	-0.0028	0.003	0.0009	0.0003	-0.0044	-0.0062	-0.0005	0.0012	0.0052	0.0021	0.0011	0.0006	-0.0021	-0.0008	-0.0009	-0.0002	0.0008	-0.0045	-0.0012	-0.0009	-0.0038	-0.002	-0.0023	0.0006	-0.0033	-0.0006	0.0046	0.003	0.0045	-0.0008	-0.0002
AFM-213	AFM-213	Hungary_Sarmatian_Period	HUN_SARM_MLP	Apc - Farkas-major	Hungary	XX	This publication		-0.0224	0.001	0.009	0.0028	-0.0033	-0.0006	0	-0.0034	0.0006	0.0013	-0.0012	0.0067	0.0049	0.0003	-0.0043	0.0008	-0.0011	-0.0012	0.0042	-0.0008	0.0026	-0.0021	0.0017	-0.0008	0.0002	-0.0018	0.0012	-0.0044	0.0001	-0.0018	0.0014	0.0039	-0.0001	-0.0013	0.002	-0.0012	0.0011	-0.0012	0.0016	-0.0026	-0.0006	-0.0018	0.0007	-0.0008	0.0054	0.0008	-0.005	0.0011	-0.001	-0.0003
AFM-273	AFM-273	Hungary_Sarmatian_Period	HUN_SARM_MLP	Apc - Farkas-major	Hungary	XY	This publication		-0.0228	0.0034	0.0057	0.0004	0.0024	-0.0001	0.0039	-0.0057	0.0014	0.0021	-0.0024	0.0005	0.0015	0.0031	-0.0007	0.0023	-0.0005	0.0006	0.0026	-0.0016	0.0007	-0.0021	0.0007	-0.0048	-0.0013	0.0014	0.0005	0.0032	-0.0006	0.002	0.0015	0.0012	0.0035	-0.0027	-0.0015	0.0042	-0.0017	-0.001	-0.0008	-0.0012	-0.0021	-0.0033	-0.0006	0.0032	-0.0028	0.001	-0.002	0.0008	0.0005	0.0031
AFM-590	AFM-590	Hungary_Sarmatian_Period	HUN_SARM_MLP	Apc - Farkas-major	Hungary	XX	This publication		-0.0236	-0.0007	0.0082	0.0032	-0.0037	-0.005	-0.0052	-0.0098	0.0016	0.0021	0.0003	0.0061	0.0033	0.0006	-0.0007	-0.0033	0.0051	0.0013	-0.0024	0.0053	0.0052	0.0048	-0.0033	-0.0041	-0.0094	-0.0026	0.0034	0.0027	0.0038	-0.0092	0.0019	0	-0.0026	0.0011	0.0047	-0.0008	-0.008	-0.0076	-0.0035	-0.0004	-0.0026	-0.002	0.0046	-0.0014	-0.002	-0.0029	0.0021	0.0027	0.0038	0.0017
AFM-940	AFM-940	Hungary_Sarmatian_Period	HUN_SARM_MLP	Apc - Farkas-major	Hungary	XX	This publication		-0.0224	0.0032	0.0078	0.0021	0.0011	0.0043	0.0011	-0.0025	-0.0026	0.0029	0.0047	0.0012	-0.0019	0.0047	0.0048	-0.0006	0.0002	-0.0017	-0.0019	0.0044	0.0005	0.0003	0.0016	-0.0077	-0.0041	0.0006	0.0024	-0.0002	0.0012	-0.0013	0.0038	-0.0026	-0.0007	-0.0001	0.0013	-0.0018	-0.0034	0.0019	-0.002	-0.0021	-0.0018	0.0002	0.002	-0.0023	-0.0017	-0.0007	0.0018	-0.0033	-0.0052	0.0024
AFM-1156	AFM-1156	Hungary_Sarmatian_Period	HUN_SARM_MLP	Apc - Farkas-major	Hungary	XX	This publication		-0.0212	0.002	0.0059	0.0024	0.0021	0.0006	0.0006	-0.0036	0.0015	0.0016	0.0002	0.001	-0.0044	0.0021	0.0004	0.0026	0.0007	-0.0009	-0.0022	0.0012	0.0034	0.002	0.0011	-0.0018	-0.0041	-0.0048	0.0031	-0.0055	-0.0034	0.0014	0.0028	0.0031	0.0022	0.0012	-0.0002	0.0052	0.0015	-0.0013	-0.0054	-0.0008	0.0003	-0.0028	-0.0005	-0.003	-0.0011	-0.0062	0.006	-0.0042	-0.0011	-0.0008
AFM-1255	AFM-1255	Hungary_Sarmatian_Period	HUN_SARM_MLP	Apc - Farkas-major	Hungary	XY	This publication		-0.0237	0.0027	0.006	0.0023	0	-0.0001	-0.0019	-0.0043	0.0003	0.007	0.0053	0.0073	0.0005	-0.0017	-0.0004	-0.0041	0.0055	-0.002	-0.001	0.0007	-0.0004	0.0006	-0.0011	0.0012	-0.0078	-0.0015	0.0027	-0.0044	-0.0034	-0.0001	-0.0013	-0.0015	0.0014	0.0009	-0.0022	-0.0012	-0.0017	-0.002	0.0033	-0.0048	0.0021	0.0003	-0.0062	-0.0007	0.002	-0.0012	0.0026	0.0005	-0.0032	0.0057
AFM-1861	AFM-1861	Hungary_Sarmatian_Period	HUN_SARM_MLP	Apc - Farkas-major	Hungary	XX	This publication		-0.0241	0.002	0.0039	-0.0003	-0.0029	0	-0.0036	-0.0072	-0.0006	0.0012	-0.0018	0.002	0.0025	0.005	-0.0031	-0.0002	-0.0022	-0.0019	-0.0004	-0.0028	0.0044	0.0009	-0.0005	-0.0025	-0.0038	0.0005	0.0004	0.0023	0.0021	0.0004	0.0024	-0.0009	-0.0003	-0.0013	0	0.0004	-0.0003	0.0019	-0.0032	-0.0046	-0.0024	0.0013	0.0003	0.0018	-0.0004	-0.0028	0.0008	0.0016	-0.0005	0.0024
RAKper115	RAK-115	Hungary_Sarmatian_Period	HUN_SARM_MLP	Budapest XVII. - Rákoscsaba, Péceli út	Hungary	XX	This publication		-0.024	0.0062	0.0174	0.0026	-0.0011	0.0008	0.0007	-0.0063	-0.0022	0.0064	0.0025	0.0029	-0.0021	-0.0017	0.0009	-0.0054	0.0061	-0.0027	0.0009	-0.0005	-0.003	0.0009	-0.0031	-0.0037	-0.0079	-0.0039	-0.0018	-0.0011	0.0013	-0.0017	0.0025	-0.0009	0.0018	-0.0025	-0.0048	0.0007	-0.006	0.0007	-0.0019	-0.0016	-0.0011	0.0012	0.0003	-0.0008	-0.0028	-0.0013	0.0013	0.0002	0.0045	0.0033
RAKper136	RAK-136	Hungary_Sarmatian_Period	HUN_SARM_MLP	Budapest XVII. - Rákoscsaba, Péceli út	Hungary	XX	This publication		-0.0244	0.0036	0.0053	0.0024	0.0013	0.0028	-0.0015	-0.0031	-0.0018	0.0021	0.0014	0.0034	0.003	-0.0004	-0.0025	-0.0014	0.0047	0.0001	-0.0017	0.005	0.0025	0.0007	-0.0037	0.0014	0.0012	-0.0016	-0.0023	0.0013	-0.0006	-0.0023	-0.0009	0.001	-0.0006	0.0026	-0.0021	-0.0014	-0.0039	0.0018	-0.0023	0.001	0.0011	-0.0021	0.001	0.0038	-0.0009	-0.0017	0.0002	0.0022	-0.001	0.0006
RAKper211	RAK-211	Hungary_Sarmatian_Period	HUN_SARM_MLP	Budapest XVII. - Rákoscsaba, Péceli út	Hungary	XY	This publication		-0.0244	0	0.0118	0.0021	-0.0015	-0.0052	-0.0015	-0.0057	0.0028	-0.0041	0.001	0.0037	0.0024	0.001	-0.0011	-0.0019	0.0031	-0.0023	0.0022	-0.0001	-0.0001	0.0027	-0.0045	-0.0009	-0.0027	-0.0019	0.0013	0.0011	-0.0097	-0.0002	0.003	0.0021	-0.0043	-0.003	0.0035	0.0035	-0.002	-0.0001	-0.0043	0.0001	-0.002	-0.0028	-0.0015	-0.0008	-0.0036	0.0039	0.0023	-0.0035	-0.0018	-0.0002
RAKper251	RAK-251	Hungary_Sarmatian_Period	HUN_SARM_MLP	Budapest XVII. - Rákoscsaba, Péceli út	Hungary	XX	This publication		-0.0241	-0.0004	0.0052	0.0005	-0.0041	-0.0022	-0.0035	-0.0134	-0.0002	0.0005	0.0025	-0.0016	0.0012	-0.0009	0.0039	0.002	0.0005	-0.0003	0.0026	-0.0006	-0.0023	0.0026	-0.0035	-0.0007	-0.0037	-0.0047	0	0.0018	-0.0021	0.0016	0.0005	0.0013	-0.0002	0.0011	0.004	0.002	-0.001	-0.0034	-0.0009	-0.0038	-0.0002	0.0016	0.0011	0.0013	0.001	-0.0013	-0.0011	-0.0011	-0.0044	-0.0022
HGY-14	HGY-14	Hungary_Sarmatian_Period	HUN_SARM_MLP	Hévízgyörk	Hungary	XX	This publication		-0.0232	-0.0007	0.0027	0.0027	-0.0029	-0.0021	-0.0011	-0.0051	0.0042	0.0001	-0.0041	0.0007	0.0005	-0.0034	-0.0013	-0.0004	0.0036	-0.0001	-0.0027	-0.0047	-0.0037	-0.0024	-0.0008	-0.0015	-0.0028	0.0022	0.0018	0.0015	-0.0023	0.0046	0.0035	-0.0013	0.0021	-0.0009	0.0004	-0.0006	-0.0005	-0.0044	-0.0007	0.0013	0.0005	-0.0015	0.001	0.003	0.0045	-0.0001	-0.0038	-0.0003	-0.0041	-0.0008
HKB-309	HKB-309	Hungary_Sarmatian_Period	HUN_SARM_MLP	Hódmezővásárhely - Kenyere-ér, Bereczki-tanya II.	Hungary	XY	This publication		-0.0261	0.0008	0.0108	0.0005	-0.0053	0.0011	-0.0051	-0.0102	-0.0014	-0.0004	-0.0029	0.001	0.0022	0.0015	-0.0004	-0.0005	0.0053	0	-0.0024	-0.0008	0.0001	-0.0017	-0.0057	-0.0016	-0.0043	-0.0001	0.0014	0.0021	0.0008	-0.0003	0.0005	-0.0018	0.0019	-0.0013	-0.0031	0.0008	-0.0027	-0.0025	0.002	0	-0.0042	0.0006	0.0013	0.0016	-0.003	-0.0007	-0.0003	0.0007	0.0007	-0.0023
KFH-2	KFH-2	Hungary_Sarmatian_Period	HUN_SARM_MLP	Kiskőrös - Fekete halom	Hungary	XY	This publication		-0.0241	0.0031	0.0108	0.0036	-0.0026	-0.0021	-0.0026	-0.0087	-0.0003	0.0035	0.0047	0.001	-0.002	-0.0008	-0.0005	-0.001	0.0006	-0.0017	0.0009	-0.0023	0.0001	0.0062	-0.0054	-0.0042	-0.0015	-0.002	0.0022	0.0019	0.0003	-0.0027	0.0001	-0.0016	0.0002	0.0018	0.0017	0.0055	0.0022	-0.0041	-0.0024	0.0012	0.0001	-0.0015	0.0007	0.003	0.0021	-0.0021	-0.0007	0.0005	-0.0022	-0.0028
KFH-3	KFH-3	Hungary_Sarmatian_Period	HUN_SARM_MLP	Kiskőrös - Fekete halom	Hungary	XX	This publication		-0.0257	0.0027	0.011	0.0016	-0.0053	-0.0042	-0.0048	-0.0135	0.0013	0.0056	-0.0043	0.003	-0.0006	0.0004	-0.002	-0.0016	0.005	0.0008	0.002	-0.0001	-0.0002	0.0034	-0.0008	-0.0018	-0.0042	0.0005	0.0007	-0.003	0.0051	0.003	0.0019	0.0037	0.0014	0.0008	0.0012	-0.0035	0.0037	0.002	0.0002	-0.0022	-0.0058	-0.0047	-0.0065	-0.0006	0.0007	0.0013	0.0022	0.0028	-0.0023	-0.0006
KDSper121	KDS-121	Hungary_Sarmatian_Period	HUN_SARM_MLP	Kiskundorozsma - Subasa 26/78	Hungary	XX	This publication		-0.0275	-0.0012	0.0101	0.0038	-0.0086	-0.0064	-0.012	-0.0147	0.0016	0.0033	-0.0056	0.0028	-0.0023	0.0035	0.0015	0.0003	0.0022	-0.0025	0.0015	0.003	-0.0017	0.0008	0.0001	-0.0044	-0.0027	0.0007	-0.002	0.0001	-0.0047	-0.0029	0.0019	0.0019	-0.0001	0.0031	0.0005	-0.0006	-0.0008	0.0024	-0.0033	-0.0022	-0.0055	0	-0.0033	-0.0004	0.0004	0.0028	-0.0006	-0.0044	-0.0015	-0.0008
KDSper138	KDS-138	Hungary_Sarmatian_Period	HUN_SARM_MLP	Kiskundorozsma - Subasa 26/79	Hungary	XY	This publication		-0.0241	-0.0037	0.0008	0.0019	-0.0027	-0.0046	0.0017	-0.0107	-0.0027	-0.0029	0.001	0.0014	-0.0011	-0.0011	-0.0013	0.0024	-0.0004	0.0001	0.0079	-0.0025	0.0016	0.0031	0.0007	0.0007	-0.0049	-0.0026	0.0014	0.0029	0.0011	0.0024	-0.0017	0.0014	0.0034	-0.0012	0.0035	-0.0014	0.001	0.0007	-0.0031	0.0028	-0.0001	-0.0037	0.0001	0.0009	-0.0029	-0.0026	0.0017	0.0007	0.0022	0.0028
KDSper148	KDS-148	Hungary_Sarmatian_Period	HUN_SARM_MLP	Kiskundorozsma - Subasa 26/80	Hungary	XY	This publication		-0.0233	0.001	0.0061	0.0071	-0.001	0.001	-0.001	-0.0105	-0.0019	0.0007	0.003	0.001	0.0013	-0.0038	0.0001	-0.0012	0.0024	-0.0013	-0.0001	-0.0017	-0.0026	0.0008	0.0037	-0.0023	-0.0041	-0.0038	-0.0013	0.0024	-0.0011	0.0027	0.0001	0.0017	-0.0026	0.0021	0.0039	-0.0011	-0.0012	-0.0008	-0.0005	0.0042	0.0004	0.0059	-0.0001	-0.0017	0.0002	0.0029	0.0011	0.0023	0.0008	0.0027
KDSper260	KDS-260	Hungary_Sarmatian_Period	HUN_SARM_MLP	Kiskundorozsma - Subasa 26/81	Hungary	XY	This publication		-0.0255	0.0017	0.0125	0.0047	-0.0026	-0.004	-0.0057	-0.0106	0.0048	0.0043	-0.0015	-0.0015	-0.0031	0.0017	-0.0011	0.003	0.0058	-0.0008	0.0014	0	-0.0029	0.0015	-0.0016	0.0018	-0.0022	0.0011	-0.0051	-0.0029	0.0017	-0.0005	0.0013	-0.006	-0.0031	0.0034	0.0047	-0.0033	-0.0027	0.0016	-0.0031	-0.0039	0.001	0.0006	-0.0009	0.0002	-0.0015	-0.0009	0.0006	-0.002	-0.0006	0.0026
MDH-28	MDH-28	Hungary_Sarmatian_Period	HUN_SARM_MLP	Madaras - Halmok	Hungary	XY	This publication		-0.0249	0.0002	0.0103	0.0047	-0.0015	-0.0035	-0.0022	-0.0093	0.0026	-0.0002	0.0018	0.0064	0.0024	-0.0009	-0.0047	0.0049	0.0056	0.0052	-0.0006	-0.0003	0.0002	0.0008	-0.0019	-0.0029	-0.0049	-0.0002	0.0024	0.0008	-0.0003	-0.0013	0.0056	0.0031	-0.0016	-0.0013	0.0028	0.0014	-0.0029	-0.0017	0.0002	-0.0026	0.0042	0.0004	-0.0015	-0.0013	-0.003	0.0055	-0.005	0.0011	-0.0029	-0.0001
MDH-48	MDH-48	Hungary_Sarmatian_Period	HUN_SARM_MLP	Madaras - Halmok	Hungary	XY	This publication		-0.0243	-0.001	0.0081	0.0073	-0.0018	-0.0035	-0.0034	-0.0057	0.0004	0.0049	-0.0003	-0.002	-0.0017	0.0078	-0.006	0.0019	0.0029	0.0014	0.0043	-0.0007	0.0036	-0.0011	0.0018	-0.0015	0.0016	-0.0018	0.0015	0.0026	0.004	0.001	0.0019	0.0044	0.001	-0.0008	-0.0019	0.0053	0.0017	0.0025	0.0029	-0.004	0.0011	-0.0038	-0.0038	-0.0002	-0.0029	0.0017	0.0015	-0.0018	-0.0013	0.0008
MDH-82	MDH-82	Hungary_Sarmatian_Period	HUN_SARM_MLP	Madaras - Halmok	Hungary	XY	This publication		-0.0234	0.0093	0.018	0.0013	-0.0026	-0.0007	0.001	0.0005	0.0009	-0.0036	-0.0005	0.0011	0.0005	0	0.0004	0.0003	0.0035	-0.002	-0.001	-0.0027	-0.0028	-0.0032	0.0004	-0.0002	-0.0005	0.0047	-0.0032	-0.0017	0.0035	-0.0013	-0.001	-0.0005	-0.0031	0.0011	0.0014	-0.0011	0.0012	0.001	0.0008	-0.0005	-0.001	-0.0022	-0.0037	0.0009	-0.0019	0.0031	-0.0028	-0.0003	0.0017	0.0012
MDH-84	MDH-84	Hungary_Sarmatian_Period	HUN_SARM_MLP	Madaras - Halmok	Hungary	XX	This publication		-0.0234	0.0034	0.0092	0.0004	-0.0019	-0.0008	-0.0046	-0.007	-0.0028	0.0032	0.0019	0.0077	0.0009	0.0024	-0.0029	0.0002	0.0054	-0.0023	0.0036	0.0006	-0.0016	0.0022	-0.0029	-0.002	-0.0016	-0.004	-0.0032	0.0021	-0.0044	0.0004	-0.0026	-0.0017	-0.0033	0.0003	0.0033	0.0003	-0.0028	-0.0035	0.0007	-0.0023	-0.0045	0.0011	0.0021	0.002	-0.0024	0.0006	0.0036	-0.0039	0.0059	-0.0031
MDHper162	MDH-162	Hungary_Sarmatian_Period	HUN_SARM_MLP	Madaras - Halmok	Hungary	XX	This publication		-0.0244	0.0121	0.0261	0.0027	0.0002	0.0011	-0.0018	0.0013	-0.0042	-0.0008	0.0076	0.0016	-0.0001	-0.0012	0.0009	-0.0004	0.0045	-0.0001	0.0037	0.0023	-0.0039	0.0052	0.0004	0.002	-0.0037	0.0017	0.0038	-0.0009	0.0034	-0.0012	-0.0044	0.0028	0.001	-0.0006	-0.0019	-0.0022	0.0003	-0.0044	0.0023	0.0013	0.0032	0.0014	-0.0002	-0.0032	0.0023	0.0006	0.0009	-0.0003	0.0015	-0.0035
MDH-178	MDH-178	Hungary_Sarmatian_Period	HUN_SARM_MLP	Madaras - Halmok	Hungary	XY	This publication		-0.0242	0.0003	0.01	0.0028	-0.0022	-0.001	-0.0051	-0.0094	-0.0026	0.0025	-0.0009	0.007	0.0035	-0.0042	0.0021	0.0017	0.0045	-0.0016	-0.002	-0.0001	-0.0004	0.0031	-0.0034	-0.0015	-0.005	0.0002	-0.0022	0.0003	0.0019	-0.0003	0.0015	-0.0042	-0.0045	0.0004	0.0019	-0.0023	-0.0039	-0.0009	-0.0042	-0.0023	0.0039	0.0025	0.0012	-0.003	0.0013	0.0022	-0.0042	-0.0015	-0.0053	-0.0013
MDH-188	MDH-188	Hungary_Sarmatian_Period	HUN_SARM_MLP	Madaras - Halmok	Hungary	XX	This publication		-0.0262	0.0018	0.0145	0.0018	-0.009	-0.008	-0.01	-0.0135	0.0029	0.001	-0.0005	0.0028	-0.0013	-0.0048	-0.0006	0.003	0.0035	-0.0004	0.005	-0.0019	0.0002	0.0037	-0.0038	0.0015	0.0009	0.0007	-0.0048	0.0047	0	0.0031	0.0026	-0.001	-0.0009	-0.0011	0.0006	-0.0006	0.0053	-0.0055	0.0032	-0.0055	-0.0014	0.0011	-0.001	0.0025	-0.0003	0.001	-0.0017	-0.0013	0.0016	-0.002
MDHper209	MDH-209	Hungary_Sarmatian_Period	HUN_SARM_MLP	Madaras - Halmok	Hungary	XX	This publication		-0.0137	0.0057	0.0198	0.0005	0.0008	0.0004	-0.0006	-0.0025	0.0002	-0.001	0.002	0.0058	-0.0034	0.0012	-0.0009	-0.0048	0.0005	0.0009	0.0019	-0.0046	-0.0034	0.0025	0.0006	0.0029	-0.0031	0.0047	-0.0033	0.0031	0.0023	0.0038	-0.0016	0	-0.0038	0.0026	-0.0031	-0.0014	-0.0015	0.0011	0.0022	-0.0029	-0.002	0.0009	0	-0.0024	-0.0019	-0.0039	-0.005	0.0002	0.0024	0.0003
MDH-221	MDH-221	Hungary_Sarmatian_Period	HUN_SARM_MLP	Madaras - Halmok	Hungary	XX	This publication		-0.0252	0.0056	0.0179	0.0039	-0.0002	0	0.0014	-0.0042	-0.0005	0.0064	-0.001	0.0019	0.0027	-0.0005	0.0014	0.0032	0.0009	-0.0042	0.0024	-0.0058	-0.001	0.0055	-0.0028	0.0008	-0.0126	-0.0016	-0.0002	0.001	-0.0001	-0.0011	-0.0003	-0.0024	-0.0004	0.0042	0.0031	-0.0027	0.003	-0.0006	-0.0038	0.0037	-0.0026	-0.0028	-0.002	-0.0029	-0.0011	-0.0005	0.0006	0.0026	0.0072	0.0055
MDH-249	MDH-249	Hungary_Sarmatian_Period	HUN_SARM_MLP	Madaras - Halmok	Hungary	XY	This publication		-0.0247	0.001	0.0097	0.0028	-0.0022	-0.0034	0.0013	-0.0083	0.002	0.004	-0.0018	0.0028	0.0006	0.0004	-0.002	0.0008	0.0011	-0.0007	0.0045	-0.0042	0.0036	0.0003	-0.0031	-0.0007	-0.004	-0.0031	0.0019	0.0015	0.0031	-0.0037	0.0039	0.0012	-0.0006	0.0038	0.0022	0.0007	0.001	-0.0021	0.0009	0.0011	0.0003	-0.0011	-0.001	0.0011	0.0005	-0.0036	-0.0028	0.0014	0.0019	0.0015
MDH-263	MDH-263	Hungary_Sarmatian_Period	HUN_SARM_MLP	Madaras - Halmok	Hungary	XY	This publication		-0.0235	-0.0007	0.0077	0.0001	-0.0015	-0.0044	-0.003	-0.0072	-0.0027	0.0033	-0.0011	0.0013	0.002	0.0025	-0.0017	-0.0014	0.0025	0.0011	0.0069	-0.0008	-0.0004	0.002	-0.0001	-0.0009	-0.0037	-0.0064	-0.0023	-0.0034	-0.0047	-0.005	0.0006	0.0001	-0.0045	0.0041	0.0014	-0.003	0.0017	-0.0003	-0.001	-0.0007	-0.0021	-0.0035	0.0008	-0.0036	0.0001	-0.0054	0.0016	0.0039	-0.0021	-0.002
MDH-265	MDH-265	Hungary_Sarmatian_Period	HUN_SARM_MLP	Madaras - Halmok	Hungary	XY	This publication		-0.0239	0.0069	0.0156	0.0028	0.0013	-0.0002	0.001	-0.0091	0.0011	0.001	0.0064	0.0058	-0.0024	-0.0002	-0.0009	0.0017	0.0019	-0.0029	0.0043	0.0003	-0.0024	0.0018	0.0005	-0.001	-0.0055	-0.0006	0.0011	-0.0008	-0.0014	-0.0047	0.0003	-0.0001	-0.0044	0.0033	0.0021	0.0019	0.0008	0.001	-0.002	0.002	0.0011	-0.0025	0.002	-0.0033	-0.0004	-0.0004	-0.0008	0.0025	-0.001	0.0033
MDH-291	MDH-291	Hungary_Sarmatian_Period	HUN_SARM_MLP	Madaras - Halmok	Hungary	XX	This publication		-0.0267	-0.005	0.0062	0.0056	-0.0102	-0.0107	-0.0106	-0.0122	-0.0008	0.0064	0.0006	0.0032	-0.0034	0.0028	0	-0.0046	0.0045	-0.0018	0.0031	0.0019	0.0068	0.0014	0.0014	-0.004	-0.0012	-0.0016	-0.0032	0.0041	-0.0007	0.0027	0.0005	0.0012	-0.0025	0.0019	-0.0041	-0.0023	-0.0002	-0.0034	-0.0046	0.0005	-0.0041	0.0013	0.0019	-0.0018	-0.004	-0.0006	-0.0009	0.0018	0.0059	0
MDHper342	MDH-342	Hungary_Sarmatian_Period	HUN_SARM_MLP	Madaras - Halmok	Hungary	XX	This publication		-0.025	0.0014	0.0117	0.0029	-0.0058	-0.0006	-0.0069	-0.0089	-0.0001	0.0017	0.0008	-0.0012	0.0007	0.0017	0.0004	-0.0031	-0.0019	0.0006	0.0029	-0.0014	0.0005	0.0015	-0.0009	0.0018	-0.0036	0.0019	0.0005	-0.0015	0.0014	0.0015	-0.003	0.002	-0.0042	-0.0014	0.0004	-0.0017	0.0004	-0.002	0.0008	0.0014	0.0003	-0.002	0	-0.0005	-0.0004	0.0025	-0.0073	0.0029	-0.0008	0.0039
MDH-344	MDH-344	Hungary_Sarmatian_Period	HUN_SARM_MLP	Madaras - Halmok	Hungary	XX	This publication		-0.0256	0.0013	0.0087	0.0024	-0.0055	-0.004	-0.0038	-0.0064	0.0002	0.0012	-0.0018	0.0042	0.0047	-0.0013	-0.0025	0.0002	-0.0025	0.0005	-0.0019	-0.0051	-0.0035	-0.0006	-0.0001	-0.0046	-0.0021	0	0.0002	-0.0031	0.0016	0.001	0.0024	0.0005	0.0029	-0.0014	0.0006	-0.0021	-0.0011	0.0007	0.0009	-0.0017	0.0007	0.0009	-0.0006	-0.0005	-0.0008	0.0014	-0.0034	0.002	0.0033	-0.0025
MDH-357	MDH-357	Hungary_Sarmatian_Period	HUN_SARM_MLP	Madaras - Halmok	Hungary	XY	This publication		-0.025	-0.001	0.0089	0.0051	-0.0055	-0.0073	-0.0048	-0.0096	0.002	0.0019	-0.0004	0.0047	0.0018	0.0016	-0.0035	0.0017	0.0057	-0.0025	-0.0014	-0.0014	-0.0021	0.002	-0.0014	0.001	-0.002	0.0008	-0.0046	0.0017	0.0011	-0.0018	0.0025	0.0018	-0.0026	0.0043	-0.003	0.0014	0.0001	-0.0032	-0.0014	-0.0036	-0.0019	0.0009	-0.0013	-0.0016	-0.0051	-0.0008	-0.0032	-0.0037	0.0037	0.0053
MDH-405	MDH-405	Hungary_Sarmatian_Period	HUN_SARM_MLP	Madaras - Halmok	Hungary	XY	This publication		-0.0258	-0.0033	0.0105	0.0034	-0.0056	-0.0083	-0.0019	-0.0114	-0.002	0.0086	-0.003	0.0066	0.0082	-0.0037	-0.0031	0.0097	-0.0011	0.0005	0.006	0.0013	0.0082	0.0058	-0.0015	-0.0079	-0.0072	-0.0061	-0.0049	0.0025	0.0068	0.0039	0.0026	0.006	0.0022	-0.004	0.0029	0.009	0.0054	0.0034	-0.009	-0.0014	0.0016	-0.004	-0.0003	-0.0032	-0.0013	0.0011	-0.0009	0.0002	-0.0083	-0.0013
MDH-410	MDH-410	Hungary_Sarmatian_Period	HUN_SARM_MLP	Madaras - Halmok	Hungary	XX	This publication		-0.0245	0.0047	0.0139	0.0024	-0.0039	-0.0014	0.0015	-0.0073	0.0016	0.0049	0.0014	0.0027	-0.0039	0.0041	0.0028	0.0016	0.0031	0.001	0.0022	-0.0007	-0.002	0.0013	-0.0041	-0.0028	-0.0013	-0.0004	-0.0024	0.0027	-0.0041	0.0008	0.0018	0.0017	0.0004	0.0019	-0.0009	0.0005	-0.0005	0.0038	-0.002	-0.0006	-0.0013	-0.0042	0.0028	-0.0065	0.0002	-0.0017	-0.0038	0.0018	0.0002	-0.0005
MDH-444	MDH-444	Hungary_Sarmatian_Period	HUN_SARM_MLP	Madaras - Halmok	Hungary	XY	This publication		-0.0245	-0.0001	0.0047	0.003	-0.0056	-0.0072	-0.0124	-0.0139	0.0013	0.0036	-0.0026	0.0007	0.0024	-0.0002	-0.005	-0.0008	-0.0017	-0.0019	-0.0016	-0.0071	0.0025	-0.0011	-0.0015	-0.0042	-0.0044	0.0005	-0.0047	0.005	-0.0035	-0.001	0.0034	-0.0005	-0.0019	0.0005	-0.0036	-0.0022	0.0019	0.0017	-0.0007	-0.0015	0	-0.0017	0.0002	-0.0022	0.0001	0.0007	-0.0023	0.0012	-0.0021	0.0038
MDH-462	MDH-462	Hungary_Sarmatian_Period	HUN_SARM_MLP	Madaras - Halmok	Hungary	XY	This publication		-0.0253	0.0032	0.0075	0.0035	-0.001	-0.0042	-0.0034	-0.0124	0.0031	0.0022	-0.0019	0.0024	-0.0029	0.0026	0.0023	0.003	-0.0047	-0.0008	0.0016	-0.0017	0.0006	0.0029	0	-0.0027	-0.0039	-0.0027	-0.0037	0.0013	-0.0027	-0.0002	-0.0042	0.0038	0.0003	0.001	0.0044	-0.0021	0.0029	-0.0006	0	0.0039	0.0012	-0.0033	-0.0038	0.0014	-0.0022	-0.0041	-0.0026	0.0025	0.0013	0.0016
MDH-483	MDH-483	Hungary_Sarmatian_Period	HUN_SARM_MLP	Madaras - Halmok	Hungary	XX	This publication		-0.0229	0.0074	0.0086	0.0038	0.0001	0.0026	0.0029	-0.0012	0.0003	0.0022	-0.0001	0.0005	0.004	-0.0001	0.0035	0.0057	0.0017	-0.0015	0.0048	-0.0041	-0.0025	0.0002	-0.0001	-0.0037	-0.0032	-0.0029	-0.001	-0.0007	-0.0026	0.0006	0.0003	-0.0023	-0.0024	-0.0016	0.0043	0.0003	0.0022	0	0.0004	-0.0038	-0.0001	-0.0024	0.001	-0.0014	-0.0002	-0.005	0.0001	0.0001	-0.0025	0.0015
MDH-500	MDH-500	Hungary_Sarmatian_Period	HUN_SARM_MLP	Madaras - Halmok	Hungary	XX	This publication		-0.0255	0.0008	0.0119	0.0024	-0.0024	-0.0057	-0.0067	-0.0099	-0.0008	0.0119	0.0033	0.0085	0.0003	-0.0016	0.009	-0.008	0.0039	0.0007	0.0042	0.0025	-0.0023	-0.0001	-0.0029	-0.003	-0.0004	-0.0021	0.0014	0	0.0041	0.0011	0.0036	0.0053	-0.0028	0.0057	-0.0034	0.0003	-0.0014	0.0055	-0.0088	-0.0032	-0.0016	-0.0001	0.0049	-0.0025	0.0024	-0.0059	-0.0027	-0.0017	-0.0043	0.005
MDH-514	MDH-514	Hungary_Sarmatian_Period	HUN_SARM_MLP	Madaras - Halmok	Hungary	XY	This publication		-0.0251	0.0004	0.0124	0.0023	-0.0041	-0.006	-0.0014	-0.0109	0.0002	0.0013	0	0.003	0.0013	-0.0002	0.0027	0.004	0.0007	-0.0001	-0.0011	-0.0023	-0.0014	0.0023	0.0004	-0.0005	-0.0032	-0.0003	0.0019	0.0006	0.0032	-0.0025	0.0009	-0.0016	0.0013	0.0023	0.0037	-0.001	0.001	0.0005	-0.0007	-0.0042	0.0004	-0.0021	0.0038	0.0035	0.0051	0.0024	-0.002	0.0013	-0.0034	-0.0026
MDH-592	MDH-592	Hungary_Sarmatian_Period	HUN_SARM_MLP	Madaras - Halmok	Hungary	XY	This publication		-0.0241	0.0007	0.0061	0.0019	-0.0026	-0.0003	-0.0035	-0.0082	0.0016	0.0041	-0.0014	0.0005	0.0021	0.0012	-0.0021	-0.0038	-0.0001	-0.003	-0.0007	0.0026	0.0049	0.0019	-0.0004	0.0009	0.0018	0.0005	-0.0001	0.0039	0.0017	-0.0005	-0.0011	0.0028	-0.004	0.0033	0.0011	-0.0026	-0.0001	0.0043	0.0007	0.0007	-0.0013	-0.0012	-0.0005	-0.0029	0.0027	-0.0002	0.0012	-0.0002	0.0016	0.0006
MDH-630	MDH-630	Hungary_Sarmatian_Period	HUN_SARM_MLP	Madaras - Halmok	Hungary	XY	This publication		-0.0251	-0.001	0.0055	0.0025	-0.0045	-0.003	-0.0023	-0.011	0.0035	0.0025	0.0003	0.0012	-0.0009	-0.0002	-0.0004	0.0022	-0.0001	0.0021	0.0048	-0.0021	-0.0009	-0.0018	-0.0034	-0.0005	0.0022	-0.0016	0.0042	0.0007	0.005	0.0011	0.001	-0.0042	-0.0023	-0.0045	0.0015	-0.0013	0.0002	-0.0067	-0.0009	0	-0.0046	0.0021	0.0011	-0.0032	0	0.0007	-0.0012	0.0023	0.0018	-0.0015
MDH-656	MDH-656	Hungary_Sarmatian_Period	HUN_SARM_MLP	Madaras - Halmok	Hungary	XX	This publication		-0.0234	0.0013	0.0071	0.0027	-0.0022	-0.0018	-0.0046	-0.0079	0.0005	0.005	-0.0023	0.0011	0.0012	0.0004	-0.0002	-0.0009	0.0037	0.0003	0.0017	-0.0028	0.0025	-0.0011	-0.0045	-0.0023	-0.0013	0.0002	-0.0047	0.0013	0.002	-0.0057	-0.0014	0	-0.0031	0.0016	-0.0009	0	0.0031	-0.0008	-0.0055	0.0016	0.002	0.0023	-0.0019	-0.0015	-0.0015	-0.0003	0.0018	0.0046	0.0058	0.0007
MDH-661	MDH-661	Hungary_Sarmatian_Period	HUN_SARM_MLP	Madaras - Halmok	Hungary	XY	This publication		-0.0249	0	0.0076	0.0017	-0.0037	-0.0011	-0.0049	-0.0109	0.0031	0.0062	-0.0003	0.0033	-0.0024	0.0011	-0.0003	0.0021	0.0021	0.0005	0.0007	-0.0001	0.0014	0.0005	-0.0034	-0.0007	0.0021	-0.0005	0.0003	0.0027	0.002	-0.0025	0.0012	-0.0005	-0.0009	-0.0021	-0.0001	0.0005	0.0047	-0.0033	-0.0026	-0.0022	-0.0001	-0.0012	-0.0017	0.0022	-0.0023	0.0019	-0.0009	0.0035	0.0006	0.0012
PLG-1	PLG-1	Hungary_Sarmatian_Period	HUN_SARM_MLP	Püspökladány - Görepart	Hungary	XY	This publication		-0.0245	0.0017	0.0097	0.0045	-0.001	-0.003	-0.0082	-0.0076	-0.0024	0.0017	0.0043	-0.0015	-0.0023	0.0008	-0.0012	0.0018	0.0031	-0.0012	0.0036	-0.0004	0.0039	-0.0005	0.0003	-0.0003	-0.0076	-0.0009	-0.0025	0.0031	-0.0021	-0.0017	0.0018	0.0004	0.0001	0.0012	0.0017	-0.0008	0.0007	-0.0005	-0.0032	0.0033	0.0013	-0.0031	-0.0009	0.0014	-0.0036	0.0031	0.0023	0.0032	-0.0006	-0.0003
PLG-4	PLG-4	Hungary_Sarmatian_Period	HUN_SARM_MLP	Püspökladány - Görepart	Hungary	XY	This publication		-0.0251	-0.0023	0.0061	0.0023	-0.0006	-0.0046	-0.0085	-0.0134	0.0002	0.0072	-0.0011	0.0049	0.002	0.0024	0.0001	0.0001	0.0023	0.0024	-0.0015	-0.0016	0.0043	0.0012	-0.0025	0.0001	-0.0039	-0.0038	-0.0011	0.0062	-0.0022	0.0007	0.0034	0	-0.0024	-0.0015	0.0019	0.0035	0.001	0.0001	-0.0029	-0.0021	-0.0013	0.0003	0.0024	0.0008	-0.0027	-0.003	-0.0006	-0.0009	0.0016	0.0037
PLG-5	PLG-5	Hungary_Sarmatian_Period	HUN_SARM_MLP	Püspökladány - Görepart	Hungary	XY	This publication		-0.0244	-0.0008	0.0091	0.0027	-0.004	-0.0051	-0.0024	-0.009	-0.0005	0.0014	-0.0021	0.0009	-0.0024	0.0043	-0.0007	0.0033	0.0038	0.0035	0.0059	-0.0022	0.0025	0.0024	0.0008	-0.0014	-0.0053	-0.0021	-0.0017	-0.0032	-0.0015	-0.002	0.0003	0.0012	-0.0042	-0.0019	0.0055	-0.0005	-0.0003	-0.0008	-0.0017	-0.001	-0.0041	-0.0052	0.0034	-0.0028	-0.0011	-0.0015	0.0023	-0.001	0.0008	0.0024
ZZ-1	ZZ-1	Hungary_Sarmatian_Period	HUN_SARM_MLP	Zákányszék - Zákánydűlő NY/69	Hungary	XX	This publication		-0.0248	0.0096	0.0203	0.0022	-0.0002	0.0034	0.0013	-0.0059	-0.0035	-0.0006	0.0057	0.0078	0.0043	-0.0018	-0.003	0.0009	0.0033	0.0038	0.0034	-0.002	-0.0001	0.0023	-0.0011	0.0051	-0.0026	0.001	-0.0007	0.0007	0.0011	-0.0042	-0.0002	-0.0031	-0.0005	0.0008	0.0013	0.0011	-0.0043	-0.0017	0.0019	0.0003	0.0016	0.0002	0	0.0017	-0.0041	0.0012	0.0015	-0.0043	-0.0034	-0.0021
I20802	I20802	Hungary_Transtisza_Roman_Sarmation	HUN_SARM_MLP	Derecske - Karakas dűlő	Hungary	XY	GnecchiRusconeCell2022	Gnecchi-Ruscone et al. (2022). Ancient genomes reveal origin and rapid trans-Eurasian migration of 7th century Avar elites. Cell 185, 1402-1413.e21. https://doi.org/10.1016/j.cell.2022.03.007	-0.0256	0.0004	0.0052	0.005	-0.0055	-0.0045	-0.0059	-0.0091	0.0009	0.0036	-0.004	0.0004	-0.0007	-0.0033	-0.0015	0.001	0.0019	-0.0045	-0.0023	0.0016	-0.0025	-0.001	-0.0039	-0.0042	-0.0053	-0.0023	0.0018	-0.0014	-0.0004	-0.0016	0.0025	-0.0019	0.0051	-0.0006	0.0035	0.0012	-0.0027	-0.0034	-0.0028	-0.0053	0.0013	0.0048	-0.0024	0.0015	0.0017	-0.0025	0.0011	0.0006	0.0014	0.0045
CSOper502	CSO-502	Hungary_Sarmatian_Period	HUN_SARM_LP	Csanádpalota - Országhatár	Hungary	XY	This publication		-0.0276	-0.0086	0.0018	0.0045	-0.0098	-0.0084	-0.0079	-0.0166	0.0015	0.0039	0.0001	0.0009	-0.0042	0.0015	-0.0053	0.0042	0.0004	-0.0029	0.0035	-0.0026	0.0017	0.0014	0.003	0.0059	-0.0017	-0.0008	-0.0015	0.0037	0.0002	0.0015	0.0033	-0.001	-0.0004	-0.0035	0.0017	0.0024	0.0022	-0.0034	-0.0006	-0.0024	-0.0003	-0.0008	-0.0017	0.0015	-0.0029	0.0034	-0.0027	0.0023	-0.0006	0.0035
CSOper507	CSO-507	Hungary_Sarmatian_Period	HUN_SARM_LP	Csanádpalota - Országhatár	Hungary	XY	This publication		-0.0247	-0.0026	0.0102	0.0046	-0.0074	-0.0045	-0.006	-0.0097	0.0013	-0.0009	-0.0005	0.0017	0.0006	-0.0002	0.0007	0.001	0.0018	-0.0003	-0.0057	-0.0028	-0.0044	-0.0004	-0.006	-0.0003	-0.0049	-0.001	-0.0048	0.0021	0.0023	0.0025	-0.0013	-0.0022	-0.0004	-0.0001	0.0018	0.0012	0.0017	-0.0025	-0.0033	0.0017	0.0015	-0.0015	-0.0047	-0.0014	-0.004	0.0016	-0.0008	-0.0035	-0.0031	0.0015
CSOper526	CSO-526	Hungary_Sarmatian_Period	HUN_SARM_LP	Csanádpalota - Országhatár	Hungary	XX	This publication		-0.0247	0.0044	0.0122	0.0028	-0.0013	-0.0047	-0.0029	-0.0084	-0.0026	0.0037	0.0017	0.0044	0.0014	0.0002	-0.001	-0.001	0.0036	0.0035	-0.0014	0.0003	-0.003	0.0016	-0.0006	0.0003	-0.0027	-0.0009	-0.004	0.0003	-0.0051	0.0038	0.0013	0.0007	-0.0043	0.0008	0.0003	-0.0046	-0.0032	0.0002	-0.0019	0.0007	0.0003	0.0027	0.0041	0.0003	0.0007	0.0005	0.0002	0.0006	0	0.0034
MM2-215	MM2-215	Hungary_Sarmatian_Period	HUN_SARM_LP	Makó - Mikócsa dűlő M43, 31. lh.	Hungary	XX	This publication		-0.0233	0.0027	0.0093	0.0014	0.0005	0.0023	-0.0025	-0.0051	0.0016	0.0024	0.004	0.004	-0.0009	-0.001	0.0001	0.0041	0.0001	-0.0025	0.0007	0.0004	0.0032	0.0015	-0.0022	0.0023	-0.0031	-0.003	-0.0031	0.0021	0.0018	0.0006	0.004	0.0014	-0.0058	-0.0016	0.0012	-0.0026	-0.0023	0.0004	0.004	0.0004	-0.0017	-0.001	-0.0038	-0.0016	-0.0018	0.0023	-0.0007	-0.0006	0.0018	-0.0011
MM2-245	MM2-245	Hungary_Sarmatian_Period	HUN_SARM_LP	Makó - Mikócsa dűlő M43, 31. lh.	Hungary	XX	This publication		-0.0207	0.0019	0.0034	0.0021	0.0013	0.0038	0.0005	-0.003	0.0005	-0.0009	0.0091	0.0005	0.0007	-0.0004	-0.0039	0.0001	-0.0009	0.002	0.0036	-0.0025	-0.0023	0.0029	0.0012	0.0002	0.0001	-0.0034	-0.0045	-0.0011	-0.0002	-0.0039	0.0032	-0.0004	-0.0024	-0.001	0.0036	0.003	-0.0018	0.0002	0.0011	0.0002	0.0013	0.0001	0.0024	-0.0028	0.0007	0.0011	-0.0003	-0.0005	-0.0001	0.0053
OFUper15	OFU-15	Hungary_Sarmatian_Period	HUN_SARM_LP	Óföldeák - Ürmös II M43 10. lh.	Hungary	XY	This publication		-0.0266	0.0032	0.0169	0.0017	-0.0075	-0.0045	-0.0034	-0.0091	0.0016	0.0045	-0.0024	0.008	-0.0013	0.0006	0.0004	0	0.0033	-0.0051	-0.0015	0.0025	0.0048	0.0015	-0.0001	0.0033	-0.0045	-0.0013	0.0006	0.0034	0.0025	0.0024	0.0041	-0.0016	-0.0012	0.0032	0.0051	0.0022	0.0069	-0.0054	-0.0039	-0.0032	-0.0001	0.0013	0	-0.0018	0.0003	-0.0008	-0.0016	0.001	-0.0014	0.004
OFUper35	OFU-26	Hungary_Sarmatian_Period	HUN_SARM_LP	Óföldeák - Ürmös II M43 10. lh.	Hungary	XY	This publication		-0.0262	0.0016	0.0147	0.0043	-0.0057	-0.0024	-0.005	-0.007	-0.0022	0.0035	-0.0017	0.002	0.0049	-0.0012	-0.0012	0.0031	0.003	-0.0012	0.0009	-0.0028	-0.0018	0.0013	-0.0024	-0.0025	-0.0042	-0.0054	-0.0013	0.0014	-0.0002	-0.0014	0.0013	-0.0018	-0.001	-0.0028	0.0033	0.0003	0.0024	-0.0004	-0.0037	0.0031	-0.0027	-0.0026	0.0013	-0.005	0.0007	0.0042	-0.0022	0.0034	-0.003	0.0003
OFUper36	OFU-27	Hungary_Sarmatian_Period	HUN_SARM_LP	Óföldeák - Ürmös II M43 10. lh.	Hungary	XX	This publication		-0.0273	-0.0096	-0.0003	0.0068	-0.0147	-0.0091	-0.0127	-0.0209	0.0022	0.0044	-0.008	0.0034	-0.0067	0.0011	-0.0048	0.0003	0.0025	-0.0011	0.0062	0.003	0.0062	-0.0002	-0.0059	-0.0012	-0.008	-0.0022	-0.0012	-0.0043	0.0009	0.0019	0.0034	0.0009	0.0009	-0.0015	-0.0006	-0.0022	0.0029	-0.0014	-0.0052	-0.0038	-0.0005	0.0023	0	0.0033	-0.0004	0.001	0.0023	-0.0032	-0.0033	-0.0006
OFUper93	OFU-93	Hungary_Sarmatian_Period	HUN_SARM_LP	Óföldeák - Ürmös II M43 10. lh.	Hungary	XX	This publication		-0.0264	0	0.0144	0.0041	-0.0075	-0.006	-0.0071	-0.0113	0.0033	0.0009	-0.0041	0.0049	0.0011	-0.0016	-0.0044	0.0025	-0.0037	0.001	0.004	-0.0014	0.0027	0.0015	0.0015	0.001	0.0003	-0.003	-0.0023	-0.0037	0.0011	-0.0007	-0.0022	-0.0003	-0.0037	-0.0035	0.0007	0.0012	0.0006	-0.0024	0.0028	0	0.003	-0.0045	0.0012	0.0012	0.0015	0.0009	-0.0021	-0.0009	-0.0002	-0.0008
OFUper182	OFU-138	Hungary_Sarmatian_Period	HUN_SARM_LP	Óföldeák - Ürmös II M43 10. lh.	Hungary	XY	This publication		-0.0281	-0.01	-0.0018	0.0076	-0.0114	-0.0118	-0.0159	-0.0232	0.0021	0.002	-0.0059	0.0013	0.0017	0.005	-0.0033	0.0036	0.0029	0.0003	0.0026	0.0025	0.0036	-0.001	-0.0005	0.0047	-0.0091	-0.0033	-0.0024	-0.0001	0	0.0033	0.0016	-0.0001	-0.0027	0.0004	-0.001	0.0027	-0.0034	-0.0039	0.0029	0.0007	0.0004	-0.0018	0.0015	0.0063	0.0005	0.0014	0.0018	0.003	-0.0032	-0.0002
OFUper168	OFU-168	Hungary_Sarmatian_Period	HUN_SARM_LP	Óföldeák - Ürmös II M43 10. lh.	Hungary	XY	This publication		-0.0266	-0.0025	0.0105	0.0045	-0.0064	-0.0064	-0.0059	-0.0162	0.002	0.0026	-0.0013	0.0026	0.0001	0.0054	-0.0005	0.002	0.0035	0.0018	0.0074	0.0003	0.0016	0.0014	-0.0029	-0.0012	-0.0065	-0.0037	0.0013	0.005	-0.0051	-0.0016	0.0066	-0.0016	0.0002	0.0066	-0.0028	0.0009	0.0031	0.0035	0.0031	0.0004	-0.0005	-0.0045	0.0067	0.0039	-0.0018	-0.002	-0.0017	-0.0001	-0.0017	0.003
SPT-23	SPT-23	Hungary_Sarmatian_Period	HUN_SARM_LP	Szihalom - Pamlényi tábla	Hungary	XX	This publication		-0.0256	-0.0016	0.0093	0.0041	-0.0089	-0.0072	-0.0034	-0.0102	0.0018	0.0017	0.0023	0.0005	-0.0012	-0.0027	0.0042	-0.0002	0	0	-0.0023	-0.001	0.002	0.0044	-0.0005	-0.0035	-0.0014	-0.0012	-0.0027	-0.0013	0.0018	0.0013	-0.0011	0.0008	0.0031	0.0037	-0.0016	0.0022	-0.0055	-0.0018	-0.0014	0.005	0.0002	0.0048	0.0028	-0.0044	0.0007	-0.0035	-0.0025	0.002	0.0033	-0.0019
TMA-2	TMA-2	Hungary_Sarmatian_Period	HUN_SARM_LP	Tápé - Malajdok A	Hungary	XY	This publication		-0.0248	0.0021	0.0106	0	-0.0071	-0.0005	-0.0038	-0.0076	0.003	0.0009	0.0015	0.0002	0.0012	-0.0011	-0.0042	0.0007	0.0019	0.0017	0.0006	0.0004	-0.0023	-0.0023	0.0001	-0.0005	-0.0005	0.0002	-0.0009	0.0056	0.001	0.0007	-0.0003	0.0038	-0.0041	-0.0001	-0.0032	-0.0021	-0.0014	-0.0005	0.0027	0.0042	-0.0022	0.0002	-0.0011	-0.0032	0.0027	-0.0016	-0.001	-0.0036	-0.0026	0.0049
TMA-8	TMA-8	Hungary_Sarmatian_Period	HUN_SARM_LP	Tápé - Malajdok A	Hungary	XY	This publication		-0.0234	0.0009	0.0101	0.003	-0.0002	0.0007	-0.0051	-0.007	0.0007	0.0051	0.0007	0.0052	0.0012	0.0034	-0.0006	0.0053	0.0051	-0.0009	0.0017	-0.0018	-0.0019	0.0013	-0.0036	-0.0018	0.0036	-0.0039	-0.0037	-0.0007	0.0042	0.0006	-0.0031	0.004	0.0019	0.0002	-0.0013	-0.0019	0.0019	0.0037	-0.0034	0.0034	-0.0007	0.0019	0.0027	-0.003	0.0008	0.0042	0.0009	0.0038	0.0011	-0.0009
TMA-9	TMA-9	Hungary_Sarmatian_Period	HUN_SARM_LP	Tápé - Malajdok A	Hungary	XY	This publication		-0.0243	0.0025	0.0088	0.0031	-0.0033	-0.0001	-0.0021	-0.0055	0.0026	0.0037	-0.0006	0.0047	0.0026	0.003	-0.0017	0.0014	0	-0.0024	0.0004	0.0034	0.0019	0.0008	-0.002	-0.0014	-0.0022	-0.0009	-0.0051	0.0022	-0.0028	-0.0008	0.0007	-0.0017	0.004	0.002	0.0023	-0.0003	-0.0002	0.0009	0.0035	0.0013	-0.0025	0	-0.0001	-0.0014	0.0034	0.0012	-0.0037	0.001	-0.0034	0.0011
TMA-10	TMA-10	Hungary_Sarmatian_Period	HUN_SARM_LP	Tápé - Malajdok A	Hungary	XY	This publication		-0.026	0.0021	0.0123	0.0015	-0.0052	-0.0051	-0.0069	-0.0129	-0.0002	0.0039	-0.0021	0.0074	0.0017	-0.0018	-0.0002	0.0015	0.0007	-0.0013	-0.0012	-0.003	0.0014	0.0006	0.0022	0	-0.0019	0.003	0.0024	-0.0002	-0.0014	0.0011	-0.0006	0.0049	-0.0031	0.0008	-0.0013	-0.0005	0.0038	0.001	0.001	0.0008	-0.0037	0.0012	0.0028	0.0008	-0.0001	0.0014	0.0005	-0.0003	-0.0005	0.0004
TMA-36	TMA-36	Hungary_Sarmatian_Period	HUN_SARM_LP	Tápé - Malajdok A	Hungary	XX	This publication		-0.0259	0.0043	0.0198	0.0038	-0.0072	-0.003	-0.0045	-0.0077	0.0009	0.0029	-0.0017	0.0031	-0.0009	-0.0017	0.0006	-0.0026	0.0052	-0.0025	0.0015	-0.004	-0.0031	0.0045	-0.0074	0.0012	-0.0058	0.0001	0.0033	0.0017	0	0.0013	0.0041	0.0005	-0.0008	0.0007	0.0002	-0.0008	0.0036	-0.0011	0.001	0.0023	-0.0008	-0.0021	-0.0029	-0.0031	0.0005	-0.0022	-0.0064	-0.0001	0.001	0.0004
TDperSZ	TD-SZ	Hungary_Sarmatian_Period	HUN_SARM_LP	Tiszadob - Sziget	Hungary	XY	This publication		-0.025	0.0005	0.0065	0.0054	-0.0021	-0.0057	-0.0041	-0.0049	0.0032	0.0011	-0.0041	0.0003	0.0009	0.0035	-0.0016	0.0028	0.0017	0	0.0039	-0.0028	0.0032	0.0023	-0.0004	0.0016	-0.0058	0.0045	-0.0074	-0.0005	0.004	-0.0023	0.0002	-0.0052	-0.0027	0.0001	0.0036	0.0038	0.0021	-0.0015	-0.001	0.002	0.0017	0	0.0022	-0.0017	0.0015	0.0076	-0.0002	0.0023	0.0007	-0.0007
TIV-6	TIV-6	Hungary_Sarmatian_Period	HUN_SARM_LP	Tiszavalk	Hungary	XY	This publication		-0.0233	0.0009	0.0076	0.0018	-0.0002	-0.0001	-0.0012	-0.0059	-0.0002	0.001	0.0005	-0.0002	-0.0021	0.0034	0.0001	0.001	0.0006	0.0023	0.0028	0.0009	-0.0015	-0.0017	0.0026	0.0034	-0.0085	-0.0076	-0.0021	0.0045	-0.0013	0.0004	0.0013	-0.0026	0.0003	0.0009	0.0017	0.001	-0.0004	-0.0028	-0.004	0.0003	-0.0002	0.0005	0.0002	0.0016	0.0003	0.0029	0.0026	0.004	-0.0007	-0.0064
TIV-9	TIV-9	Hungary_Sarmatian_Period	HUN_SARM_LP	Tiszavalk	Hungary	XY	This publication		-0.023	-0.0001	0.0086	0.0011	-0.0005	-0.0001	-0.0015	-0.0083	0.0001	0.0028	0.0024	0.002	0.0058	-0.0018	-0.0048	-0.0023	0.0048	0.001	0.0017	0.0041	0.0009	-0.0025	-0.0013	-0.0013	-0.0005	-0.0034	0.0029	0.0007	-0.0007	0.001	-0.0003	-0.0034	0.0028	0.0033	0.001	0	0.0002	-0.0002	-0.0012	-0.0032	-0.0009	0.0002	0.0025	-0.0036	-0.0015	0.0015	0.0008	-0.0024	0.0032	0
TIV-13	TIV-13	Hungary_Sarmatian_Period	HUN_SARM_LP	Tiszavalk	Hungary	XX	This publication		-0.0223	0.0029	0.0066	0.0036	0.0031	0.0007	0.001	-0.0056	-0.0006	0.0038	-0.0014	-0.001	-0.0008	0.0018	0.0016	0.0037	0.003	0.0013	0.0047	-0.0016	-0.0039	0.0012	-0.0029	-0.0018	-0.0047	-0.0023	0.0009	-0.0019	-0.0064	-0.0006	0.0008	-0.0013	0.0008	0.0044	-0.0047	-0.0028	-0.0006	0.0007	-0.004	0.0043	0.0033	-0.001	0.0035	-0.0024	-0.0005	0.0014	-0.0011	0.0018	-0.0043	0.0004
TIV-17	TIV-17	Hungary_Sarmatian_Period	HUN_SARM_LP	Tiszavalk	Hungary	XY	This publication		-0.0265	-0.0027	0.0071	0.0047	-0.0066	-0.0073	-0.0058	-0.0114	0.0006	0.006	-0.0049	0.0046	0.0014	0.0045	-0.0001	-0.0007	0.0031	-0.0024	0.0018	-0.0045	0.0006	0.0017	0.0004	-0.0007	-0.006	-0.002	0.0014	0.0016	0.0009	-0.0033	0.0017	0	-0.0005	0.0006	0.0004	-0.0009	0	0.0018	-0.0016	-0.0021	0.0013	-0.0038	0.0013	0.0019	0.0004	-0.0007	0.0029	0.0012	0.0042	0.002
A181013	A181013	Hungary_DanubeTisza_LSarmation_EHun	HUN_SARM_LP	Kecskemét - Mindszenti-dűlő	Hungary	XX	GnecchiRusconeCell2022	Gnecchi-Ruscone et al. (2022). Ancient genomes reveal origin and rapid trans-Eurasian migration of 7th century Avar elites. Cell 185, 1402-1413.e21. https://doi.org/10.1016/j.cell.2022.03.007	-0.0231	0.0039	0.0031	0.0047	0.0011	0.0037	0.0032	-0.002	-0.0024	0.0058	-0.0001	0.001	0.0057	-0.0003	0.0005	-0.0042	0.0058	-0.0035	-0.0055	-0.0066	0.0043	-0.0015	-0.0038	-0.0022	0.0007	-0.0009	-0.0017	0.0027	0.0027	0.0011	-0.0037	0.0017	0.0037	-0.0028	0.0048	-0.0045	-0.0001	-0.0087	-0.0023	-0.0003	-0.0103	0.0052	-0.001	-0.0032	0.0013	-0.0047	-0.002	-0.0035	-0.0055	-0.0088
A181014	A181014	Hungary_DanubeTisza_LSarmation_EHun	HUN_SARM_LP	Kecskemét - Mindszenti-dűlő	Hungary	XY	GnecchiRusconeCell2022	Gnecchi-Ruscone et al. (2022). Ancient genomes reveal origin and rapid trans-Eurasian migration of 7th century Avar elites. Cell 185, 1402-1413.e21. https://doi.org/10.1016/j.cell.2022.03.007	-0.0241	-0.0001	0.0109	0.0009	-0.0013	-0.0036	-0.0025	-0.0063	0.002	0.0023	-0.0003	-0.0043	-0.002	-0.0031	0.0017	-0.002	0.0015	0.0012	-0.0015	0	-0.0011	-0.0013	-0.0046	0.0001	-0.005	-0.0001	0.0023	0.0043	-0.0002	0.0033	0.0009	-0.0037	0.0017	0.001	-0.0019	-0.0014	-0.0025	-0.0014	0.0019	-0.0017	-0.0015	0.0036	-0.0034	-0.0008	-0.0005	-0.0015	0.0009	0.0019	0.001	-0.0043
A181015	A181015	Hungary_DanubeTisza_LSarmation_EHun	HUN_SARM_LP	Kecskemét - Mindszenti-dűlő	Hungary	XY	GnecchiRusconeCell2022	Gnecchi-Ruscone et al. (2022). Ancient genomes reveal origin and rapid trans-Eurasian migration of 7th century Avar elites. Cell 185, 1402-1413.e21. https://doi.org/10.1016/j.cell.2022.03.007	-0.0224	0.0006	0.0062	0.001	0.0031	-0.0027	-0.001	-0.0047	0.0007	0.0008	-0.0034	0.0026	0.0037	-0.0012	0.001	-0.0028	0.0016	-0.0039	0.0022	-0.0012	-0.0031	-0.0047	-0.0017	-0.0001	-0.0038	-0.0006	-0.0011	0.0005	-0.0035	-0.0009	0.0004	0.0019	-0.0008	-0.0026	-0.0003	0.0006	-0.0006	-0.0024	-0.0001	-0.0028	0.0038	-0.0008	-0.0032	-0.0027	-0.0011	0.002	-0.0025	0.0046	-0.0017	-0.0003
A181016	A181016	Hungary_DanubeTisza_LSarmation_EHun	HUN_SARM_LP	Kecskemét - Mindszenti-dűlő	Hungary	XY	GnecchiRusconeCell2022	Gnecchi-Ruscone et al. (2022). Ancient genomes reveal origin and rapid trans-Eurasian migration of 7th century Avar elites. Cell 185, 1402-1413.e21. https://doi.org/10.1016/j.cell.2022.03.007	-0.0225	0.004	0.002	0.0102	-0.0011	0.0016	-0.0012	0.0016	-0.0012	0.0015	-0.0082	-0.0024	0.0042	-0.0001	-0.0035	0.0038	0.0053	-0.0012	0.0051	0.0033	0.0021	0.0047	-0.0033	-0.0014	-0.0053	-0.0005	-0.0061	0.0014	0.0042	-0.0024	0.0014	0.0002	0.0024	0.0018	0.0015	-0.0015	-0.0006	0.0031	-0.0015	-0.0041	0.0032	-0.0012	-0.011	-0.0011	-0.0056	0.0033	0.0022	-0.0023	0.0002	0.002
A181017	A181017	Hungary_DanubeTisza_LSarmation_EHun	HUN_SARM_LP	Kecskemét - Mindszenti-dűlő	Hungary	XY	GnecchiRusconeCell2022	Gnecchi-Ruscone et al. (2022). Ancient genomes reveal origin and rapid trans-Eurasian migration of 7th century Avar elites. Cell 185, 1402-1413.e21. https://doi.org/10.1016/j.cell.2022.03.007	-0.0239	0.0038	0.0111	0.001	-0.0013	0.0018	-0.0031	-0.0038	0	0.0042	0.0001	-0.0032	0.0004	0.0022	0.0006	0.0036	-0.0006	0.0021	-0.0009	-0.0013	0	-0.0015	-0.0065	-0.0034	-0.0025	-0.001	0.0042	0.0013	-0.0006	0.001	0.0028	0.0044	-0.0007	0.0011	0.0013	-0.0031	0.0025	-0.0048	-0.0029	-0.0038	-0.0012	-0.0004	-0.0044	-0.0015	-0.0043	-0.0011	0.0002	0.0011	-0.0039	0.0047
A181018	A181018	Hungary_DanubeTisza_LSarmation_EHun_oWest	HUN_SARM_LP	Kecskemét - Mindszenti-dűlő	Hungary	XX	GnecchiRusconeCell2022	Gnecchi-Ruscone et al. (2022). Ancient genomes reveal origin and rapid trans-Eurasian migration of 7th century Avar elites. Cell 185, 1402-1413.e21. https://doi.org/10.1016/j.cell.2022.03.007	-0.0253	0.0058	0.0233	0.0009	-0.0069	-0.0014	-0.0019	-0.0041	0.0011	-0.0008	-0.0021	-0.0012	0.0014	0.0008	0.0028	-0.0055	0.0045	0.0009	0.0038	0.0009	-0.0024	-0.0014	-0.0024	-0.002	-0.0062	0.0013	-0.0022	-0.0014	0.0029	0.0016	0.0008	0.0025	0.0014	0.0027	0.0013	0.0001	-0.003	-0.0018	-0.0003	0.0013	0	0.0015	-0.0027	-0.0017	-0.0005	-0.0004	-0.0051	0.0055	-0.003	0.0023
A181019	A181019	Hungary_DanubeTisza_LSarmation_EHun	HUN_SARM_LP	Kecskemét - Mindszenti-dűlő	Hungary	XY	GnecchiRusconeCell2022	Gnecchi-Ruscone et al. (2022). Ancient genomes reveal origin and rapid trans-Eurasian migration of 7th century Avar elites. Cell 185, 1402-1413.e21. https://doi.org/10.1016/j.cell.2022.03.007	-0.0242	-0.0004	0.0075	0.0033	-0.0043	-0.0021	0.0014	0.0005	0.0033	0.0027	0.0003	-0.0038	0.0014	-0.0001	0.0001	0.0028	0.0022	0.0003	-0.0004	-0.0013	-0.0029	-0.0039	-0.005	0.0018	-0.0022	0.0029	0	0.0042	0.0028	-0.0004	0.0003	-0.0033	0.0022	0.0006	-0.0011	0.0012	-0.0004	-0.0018	0.0037	-0.0015	-0.0026	-0.0004	-0.0001	-0.0004	0.0002	0.0002	-0.0026	-0.0001	0	-0.0077
A181020	A181020	Hungary_DanubeTisza_LSarmation_EHun	HUN_SARM_LP	Kecskemét - Mindszenti-dűlő	Hungary	XX	GnecchiRusconeCell2022	Gnecchi-Ruscone et al. (2022). Ancient genomes reveal origin and rapid trans-Eurasian migration of 7th century Avar elites. Cell 185, 1402-1413.e21. https://doi.org/10.1016/j.cell.2022.03.007	-0.025	0.0051	0.01	0.0001	-0.0031	-0.0012	-0.0081	-0.0111	0.0022	0.0001	-0.0002	-0.0016	0.0052	0.0046	0.0074	0.0024	0.0005	0.0004	0.0008	-0.0019	-0.0005	0.002	-0.004	0.0029	-0.0039	-0.0022	0.0002	0.0027	0.0009	-0.003	0	-0.0023	0.0002	-0.0089	-0.0014	0.002	-0.0011	-0.0019	-0.0006	0.004	0.0009	0.0026	-0.0042	0.0064	-0.0064	-0.0003	0.0053	0.002	0.0011	-0.0014
A181021	A181021	Hungary_Transtisza_LSarmation_EHun	HUN_SARM_LP	Hajdúnánás - Fürj-halom-dűlő 2. site, M3/40A	Hungary	XX	GnecchiRusconeCell2022	Gnecchi-Ruscone et al. (2022). Ancient genomes reveal origin and rapid trans-Eurasian migration of 7th century Avar elites. Cell 185, 1402-1413.e21. https://doi.org/10.1016/j.cell.2022.03.007	-0.0274	0.0004	0.0177	0.003	-0.0108	-0.0041	-0.0071	-0.0102	0.0049	0.0048	-0.003	-0.0014	0.0016	-0.0003	0.0018	0.0025	0.0032	0.0006	0.0028	0.0018	-0.0028	0.0029	-0.0003	0.0009	-0.0078	-0.0009	-0.0036	0.0021	0.0032	0.0018	-0.001	0.0002	0.0009	0.0024	0.0038	-0.0005	0.001	-0.0012	0.0003	0.0004	-0.0034	0.0016	0.0022	0.0004	0.0019	0.0038	-0.0033	0.0015	0.0019	-0.0002
A181022	A181022	Hungary_Transtisza_LSarmation_EHun	HUN_SARM_LP	Hajdúnánás - Fürj-halom-dűlő 2. site, M3/40A	Hungary	XX	GnecchiRusconeCell2022	Gnecchi-Ruscone et al. (2022). Ancient genomes reveal origin and rapid trans-Eurasian migration of 7th century Avar elites. Cell 185, 1402-1413.e21. https://doi.org/10.1016/j.cell.2022.03.007	-0.0276	-0.0005	0.0095	0.0018	-0.0063	-0.0068	-0.0063	-0.0115	0.0026	0.0046	-0.0033	0.0028	0.0009	-0.002	0.0002	0.0011	0.0004	-0.0035	0.002	-0.0022	0.0008	0.0001	-0.0005	0.0013	-0.0016	0.0004	-0.0004	-0.0002	0.0057	-0.0032	0.0002	0.005	0.0001	-0.0042	0.0035	0.001	-0.0036	-0.0006	-0.0033	0.0038	-0.0014	0.0022	0.0053	-0.0002	0.0015	0.001	0.0005	-0.0026	-0.0014	-0.0019
A181023	A181023	Hungary_Transtisza_LSarmation_EHun	HUN_SARM_LP	Hajdúnánás - Fürj-halom-dűlő 2. site, M3/40A	Hungary	XY	GnecchiRusconeCell2022	Gnecchi-Ruscone et al. (2022). Ancient genomes reveal origin and rapid trans-Eurasian migration of 7th century Avar elites. Cell 185, 1402-1413.e21. https://doi.org/10.1016/j.cell.2022.03.007	-0.0251	0.0048	0.0156	0.0006	-0.0017	0.0014	0.0002	-0.0051	-0.0019	0.0044	0.0015	0.0013	0.0007	-0.0015	0.0024	0.003	0.0042	-0.0027	0.0016	-0.0023	-0.0016	0.0038	-0.004	-0.0017	-0.0067	-0.0034	-0.0007	0.001	0.0001	-0.0005	0.0014	-0.0003	0.0011	0.0027	0.0018	0.0029	-0.0004	-0.0014	0.0024	-0.0002	0.0002	0.0023	0.0009	0.0016	-0.0018	-0.0026	0.0001	-0.0041	0.0051	-0.0028
A181024	A181024	Hungary_Transtisza_LSarmation_EHun	HUN_SARM_LP	Hajdúnánás - Fürj-halom-dűlő 2. site, M3/40A	Hungary	XX	GnecchiRusconeCell2022	Gnecchi-Ruscone et al. (2022). Ancient genomes reveal origin and rapid trans-Eurasian migration of 7th century Avar elites. Cell 185, 1402-1413.e21. https://doi.org/10.1016/j.cell.2022.03.007	-0.0262	-0.0013	0.0045	0.0034	-0.0076	-0.0035	-0.0084	-0.0086	0.0067	-0.0016	0.0023	0.0013	-0.0023	0.0041	-0.0031	-0.0025	-0.0008	0.0022	0.0009	-0.0021	0.0039	0.0013	-0.0018	0.0022	-0.0009	-0.0039	-0.0027	-0.0013	0.001	0.002	0.0036	-0.0015	0.0014	0.0047	0.0018	0.0006	-0.0029	-0.0023	-0.0012	-0.0032	-0.0003	0.0021	0.003	0.0009	-0.001	0.0019	0.0022	0	-0.0019	0.0009
A181025	A181025	Hungary_Transtisza_LSarmation_EHun	HUN_SARM_LP	Hajdúnánás - Fürj-halom-dűlő 2. site, M3/40A	Hungary	XY	GnecchiRusconeCell2022	Gnecchi-Ruscone et al. (2022). Ancient genomes reveal origin and rapid trans-Eurasian migration of 7th century Avar elites. Cell 185, 1402-1413.e21. https://doi.org/10.1016/j.cell.2022.03.007	-0.0266	0.0006	0.0146	0.0009	-0.0051	-0.0038	-0.0092	-0.0098	0.0021	0.0042	-0.0013	0.0057	-0.0001	-0.0025	-0.0014	0.0006	0.0018	0.0014	0.0004	0.0009	0.0014	-0.0045	0.0015	0.0028	-0.0046	-0.001	-0.0033	-0.0046	-0.0012	0.003	0.0032	-0.003	-0.0041	0.0019	0.0012	0.0028	0.0012	0.0003	-0.0047	-0.0034	-0.0013	0.0015	-0.0051	-0.0041	-0.0033	-0.0024	0.0018	0.0013	-0.0018	0.0027
A181026	A181026	Hungary_Transtisza_LSarmation_EHun	HUN_SARM_LP	Hajdúnánás - Fürj-halom-dűlő 2. site, M3/40A	Hungary	XX	GnecchiRusconeCell2022	Gnecchi-Ruscone et al. (2022). Ancient genomes reveal origin and rapid trans-Eurasian migration of 7th century Avar elites. Cell 185, 1402-1413.e21. https://doi.org/10.1016/j.cell.2022.03.007	-0.0258	0.002	0.0142	0.0033	-0.0056	-0.0019	-0.0033	-0.0081	0.0016	0.002	-0.0021	0	0.0006	0.0007	-0.003	-0.0006	-0.0018	-0.0012	0.0013	-0.0011	-0.0004	0	-0.0016	0.0007	-0.0053	-0.0006	-0.0047	-0.0015	0.0048	-0.0048	0.0002	-0.0002	0.001	0.0011	-0.0029	0.0016	0.0047	-0.0032	-0.0006	0.0024	-0.0021	0.001	-0.0011	-0.0003	0.0011	0.0029	0.0009	0.0017	-0.0026	-0.0017
A181027	A181027	Hungary_Transtisza_LSarmation_EHun_oEast	HUN_SARM_LP	Hajdúnánás - Fürj-halom-dűlő 2. site, M3/40A	Hungary	XX	GnecchiRusconeCell2022	Gnecchi-Ruscone et al. (2022). Ancient genomes reveal origin and rapid trans-Eurasian migration of 7th century Avar elites. Cell 185, 1402-1413.e21. https://doi.org/10.1016/j.cell.2022.03.007	-0.0269	-0.0075	0.0038	0.0062	-0.0124	-0.0073	-0.0103	-0.0166	0.005	0.0016	-0.0051	0.0001	-0.0017	0.0023	-0.0031	0.0011	0.0035	0.0026	-0.0037	0.0041	0.0005	0.0025	-0.0031	-0.0002	-0.0014	0.0001	-0.0034	0.0018	-0.001	0.0011	0.0038	0.001	-0.0014	0.0013	0.0016	-0.0013	0.0007	-0.0067	0.0002	-0.001	0.0026	-0.0007	-0.0019	-0.0008	-0.0019	0.0007	0.0016	0.005	0.0043	0.0018
A181028	A181028	Hungary_Transtisza_LSarmation_EHun	HUN_SARM_LP	Hajdúnánás - Fürj-halom-dűlő 2. site, M3/40A	Hungary	XY	GnecchiRusconeCell2022	Gnecchi-Ruscone et al. (2022). Ancient genomes reveal origin and rapid trans-Eurasian migration of 7th century Avar elites. Cell 185, 1402-1413.e21. https://doi.org/10.1016/j.cell.2022.03.007	-0.0245	0.002	0.0129	0.0024	-0.0052	-0.0045	-0.0034	-0.0074	0.0004	0.0079	0.003	0.003	0.0005	0.0012	-0.0023	-0.0013	0.0019	0.0019	0.001	-0.0017	0.0016	-0.0023	-0.0003	-0.0047	-0.0035	-0.0009	-0.0026	-0.0009	-0.0016	-0.0007	-0.0004	-0.0016	0.0018	0.0051	0.0027	0.0017	-0.0004	0.0014	0.0042	0.0006	-0.0016	-0.0046	0.0003	-0.0008	0.0014	-0.0001	0.0004	0.0007	-0.0007	-0.0043
KMper747	KM-747	Hungary_Sarmatian_Period	HUN_SARM_UP	Kecskemét - Mercedes RL 15	Hungary	XX	This publication		-0.0234	0.0029	0.0096	0.0085	-0.0017	0.0005	0.0008	-0.0039	0.0017	0.0052	0.0022	0.0011	-0.0003	0.0005	-0.0032	0.0015	0.002	0.0048	0.0056	-0.0066	-0.0008	0.0012	-0.0047	-0.0006	-0.0063	-0.0015	-0.0034	0.0004	-0.0057	-0.0016	0.0056	-0.0001	-0.0025	0.0005	0.0006	0.001	0.0002	-0.0013	-0.002	0.0006	-0.0027	-0.0045	0.0011	-0.002	-0.0032	-0.0017	0.0009	0.0036	-0.0015	0.0023
KMper1005	KM-1005	Hungary_Sarmatian_Period	HUN_SARM_UP	Kecskemét - Mercedes RL 15	Hungary	XX	This publication		-0.0221	0.003	0.0067	0.0058	0.0021	-0.0003	-0.0007	-0.0078	0.0029	0.0028	-0.0002	0.0012	0.0017	0.0022	0.0007	0.0015	0.0045	-0.0026	0.0049	0.0005	-0.0025	-0.0024	0	-0.0017	-0.0005	0.0034	-0.0011	0.0047	-0.0021	-0.0026	-0.0005	0	-0.0028	0.0063	0.0044	0.0012	-0.0019	0.0005	0.0002	-0.0017	-0.0053	-0.0026	-0.002	-0.0031	0	-0.0001	-0.002	0.0028	-0.004	0.0015
KMDper3679	KM-3679	Hungary_Sarmatian_Period	HUN_SARM_UP	Kecskemét - Mindszenti-dűlő I, Mercedes RL 11	Hungary	XY	This publication		-0.0235	0.0028	0.0097	0.0012	0.0019	-0.0005	0.001	-0.0058	-0.0024	0.0046	0.0006	-0.0017	0.0002	0.0003	-0.0043	-0.0021	0.0001	0.0008	0.0035	-0.0034	0.0018	-0.0023	-0.0061	-0.0022	-0.0026	-0.0056	-0.0019	-0.0009	-0.0037	0.0006	-0.0015	0.0029	-0.0005	0.0041	0.0011	-0.0024	-0.0057	-0.0022	-0.002	-0.0026	-0.0031	-0.0027	0.0014	-0.0013	-0.003	0.0012	0.0024	-0.0039	-0.0021	0.0017
KMper156	KM-156	Hungary_Sarmatian_Period	HUN_SARM_UP	Kecskemét - Mindszenti-dűlő II, Mercedes RL12 (RL 17)	Hungary	XX	This publication		-0.0252	0.0021	0.0181	0.0029	-0.0063	-0.0045	-0.006	-0.0051	-0.0065	0.0037	0.0006	0.0042	-0.002	-0.0002	0.0017	0.0023	0.0039	0.0003	0.0003	-0.0011	-0.0001	0.0005	0.0018	-0.0025	-0.0038	-0.0025	0.0007	-0.0037	0.0009	-0.0007	0.0008	0.0038	0.0021	-0.0004	-0.0011	0.0002	-0.0032	-0.0057	-0.0027	-0.0014	-0.0001	0.0032	-0.0035	-0.0037	-0.0069	-0.0003	0.0009	0.0034	0.0018	0.0031
KMper199	KM-199	Hungary_Sarmatian_Period	HUN_SARM_UP	Kecskemét - Mindszenti-dűlő II, Mercedes RL12 (RL 17)	Hungary	XX	This publication		-0.0274	0	0.0101	0.0025	-0.0091	-0.0026	-0.0064	-0.012	-0.0012	0.0034	-0.0048	0.0022	0.0003	-0.0026	0.0006	-0.0027	0.0032	0.0023	0.0019	0.0049	0.0006	0.0019	-0.0046	0.0002	-0.0054	0.0013	-0.0014	-0.0003	0.0022	-0.0017	-0.0009	-0.002	-0.0032	-0.0028	0.0009	0.0039	0.0025	-0.0038	-0.0014	-0.0007	-0.0016	-0.0006	0.0002	0.0028	0.0012	-0.0032	-0.0025	0.0004	0.0026	0.0008
KSZN-10321	KSZN-10321	Hungary_Sarmatian_Period	HUN_SARM_UP	Kunszentmiklós - Nyakvágócsárda	Hungary	XY	This publication		-0.0279	-0.003	0.0091	0.0025	-0.0112	-0.0097	-0.0099	-0.0154	0.0022	0.0009	-0.0046	-0.0038	-0.0007	-0.0034	-0.0036	-0.0007	0.0033	-0.001	0	-0.0008	0.0033	-0.001	-0.0001	-0.007	-0.0079	-0.0003	-0.0011	0.0014	-0.0012	-0.0011	0.0026	-0.0031	-0.0007	-0.0003	0.0004	-0.0027	0.0025	-0.0032	0	-0.0042	0	-0.0027	-0.0014	-0.0013	0.0028	0.0015	-0.0041	0.0021	-0.0007	-0.001
NKLper7	NKL-7	Hungary_Sarmatian_Period	HUN_SARM_UP	Nagykálló - Kis Ludas-tó dűlő	Hungary	XY	This publication		-0.0131	0.001	0.0068	0.0035	-0.0071	-0.0105	-0.006	-0.0071	-0.0012	-0.0017	0.0018	0.0052	0.0016	-0.0028	-0.0019	0.0028	0.001	0.0017	0.0066	-0.0033	0.002	0.0015	-0.0036	-0.0004	-0.0011	0.0048	-0.0004	-0.0005	-0.0011	-0.0016	-0.0018	-0.0005	0.0002	-0.0018	0.0019	-0.0054	-0.0007	0.0025	0.0041	-0.0016	-0.0004	-0.0015	-0.0033	0.0031	-0.0014	0.0008	0.0012	0.0012	-0.0017	0.0005
NKLper112	NKL-112	Hungary_Sarmatian_Period	HUN_SARM_UP	Nagykálló - Kis Ludas-tó dűlő	Hungary	XX	This publication		-0.026	0.0006	0.013	0.003	-0.0062	-0.005	-0.0011	-0.0087	-0.0008	0.0026	-0.0006	0.0006	0	0.0021	-0.0009	0.0004	-0.0004	-0.0006	-0.0016	-0.0011	-0.0004	0.0048	-0.0029	0.0023	-0.0042	0.0004	0.0003	-0.0012	0.0015	-0.0025	-0.0011	0.0038	-0.0067	0.0037	-0.0016	0.0016	-0.0007	-0.0051	-0.0024	-0.004	0.0015	0	0.0008	0.0003	0.0012	0.0013	0.0003	0.0041	-0.0016	0.0018
NKLper135	NKL-135	Hungary_Sarmatian_Period	HUN_SARM_UP	Nagykálló - Kis Ludas-tó dűlő	Hungary	XX	This publication		0.002	-0.0025	-0.0021	0.0053	-0.0037	-0.0046	-0.0009	-0.0022	-0.003	0.0034	0.0057	0.0025	-0.0016	0.0002	-0.0032	-0.0016	0.0015	0.0004	-0.001	-0.0029	0.0018	0.0026	-0.002	-0.0059	-0.0035	0.0022	-0.0011	-0.0045	-0.0029	-0.0009	0.0025	0.0007	-0.0028	0.0004	0.0015	0.0016	-0.0021	-0.0008	0.0002	-0.002	-0.0027	-0.0015	0.0004	0.0002	-0.0003	-0.0004	0.0018	-0.0004	-0.0001	0.0031
NKLper157	NKL-157	Hungary_Sarmatian_Period	HUN_SARM_UP	Nagykálló - Kis Ludas-tó dűlő	Hungary	XX	This publication		0.0163	0.005	-0.0034	0.0029	-0.0055	-0.0146	-0.0023	-0.0032	-0.0024	0.0061	0.0057	0.0031	-0.003	-0.0007	0.0051	0.0027	0.0045	-0.0035	0.0062	-0.0079	0.008	-0.0008	-0.0066	-0.0044	-0.0022	0.0021	-0.0058	-0.006	-0.0019	0.0034	0.0012	0.0006	0.0012	0.0004	-0.0019	0.0035	0.0033	0.0025	0.0023	-0.0027	-0.0005	-0.0019	0.0001	0.0017	-0.0062	-0.0001	0	-0.0009	-0.0027	-0.0008
NKT-20	NKT-20	Hungary_Sarmatian_Period	HUN_SARM_UP	Nemesnádudvar - Külbogyiszló, Túzok-hát	Hungary	XX	This publication		-0.0257	0.0086	0.0257	0.0015	-0.005	-0.0021	-0.0037	-0.0103	0.0013	0.0028	0.0061	0.0011	-0.0005	-0.0031	0.0005	-0.0018	0.0037	-0.0023	0.0058	0.0047	-0.0026	-0.0009	-0.0026	-0.0048	-0.0054	-0.0016	-0.0023	0.0033	0.0045	0	0.0013	0.002	-0.0058	0.0045	0.0002	-0.0001	0.0014	-0.002	-0.0042	-0.0022	-0.0007	-0.0044	0.0009	0.0004	0.0015	-0.0041	-0.0021	0.0068	-0.0016	0.0001
NKT-32	NKT-32	Hungary_Sarmatian_Period	HUN_SARM_UP	Nemesnádudvar - Külbogyiszló, Túzok-hát	Hungary	XY	This publication		-0.0261	0.0082	0.0235	-0.001	-0.0073	0.0017	0.0008	-0.0025	0.0003	0.004	-0.0038	0.0018	0.0032	-0.004	0.0033	0	0.0028	0.0002	0.0005	-0.0016	-0.0007	-0.003	-0.0001	-0.003	-0.0055	-0.0022	-0.0032	0.004	0.001	0.0028	0.0054	0.0064	-0.0006	0.0003	0.0017	0.0025	0.0032	0.0028	-0.0039	0.0042	-0.0031	-0.0016	-0.0031	-0.0035	0.0028	0.0013	-0.0017	-0.0006	-0.0029	0.0012
RBR118	RBR-118	Hungary_Sarmatian_Period	HUN_SARM_UP	Rákóczifalva - Bivaly-tó, Rokkant-föld II. 4. lh.	Hungary	XY	This publication		-0.0243	-0.0002	0.0114	0.006	0.0012	-0.0034	-0.0017	-0.0133	-0.0025	0.0042	0.0003	0.0054	0.0023	0	0.0014	0.0027	-0.0024	0.0007	0.0046	-0.0008	0.0058	0.0025	0.0015	0.0008	-0.0032	-0.0001	-0.0021	0.0014	-0.0003	-0.0028	0.0024	-0.0012	-0.0011	0.0008	0.0004	-0.0037	0	0.0007	-0.0015	-0.001	-0.0016	0.0052	-0.0015	-0.0056	0.0023	0.002	0.0002	0.0008	0.0004	-0.0017
CSK-9	CSK-9	Hungary_Hun_Period	HUN_SARM_HUN	Csongrád - Kenderföldek	Hungary	XY	This publication		-0.0234	0.001	0.0089	0.0013	-0.0032	-0.0029	-0.0004	-0.0074	-0.0031	-0.0028	0.0047	0.0027	0.0001	-0.0009	-0.0042	0.0032	0.0022	0.0037	-0.0015	-0.0001	0.0021	-0.0001	0.0001	-0.0026	-0.0074	-0.0031	-0.0007	0.0022	-0.0017	-0.0014	0.0028	0.0037	-0.0032	0.0008	0.0025	-0.0055	-0.0009	0.0043	0.0009	-0.0013	-0.0044	-0.004	0.0011	-0.0013	-0.0013	-0.002	0.0011	0.0018	-0.0038	0.0011
CSK-18	CSK-18	Hungary_Hun_Period	HUN_SARM_HUN	Csongrád - Kenderföldek	Hungary	XX	This publication		-0.0255	0.0018	0.0104	0.0003	-0.0069	-0.002	-0.0022	-0.0084	0.0011	0.0038	-0.0026	-0.0021	0.0024	0.0021	0.0016	0.0022	0.0063	0.0011	-0.0022	0.0005	-0.0022	0.0019	-0.0034	0.0006	-0.0056	0.002	-0.0003	-0.0046	-0.0045	0	0	0.0021	-0.0011	0.0026	0.0037	-0.0011	-0.0012	-0.0003	0.0013	-0.0004	-0.0024	-0.002	0.0001	0.0015	0.003	-0.0041	-0.0013	-0.0031	0.0014	-0.001
CSK-25	CSK-25	Hungary_Hun_Period	HUN_SARM_HUN	Csongrád - Kenderföldek	Hungary	XY	This publication		-0.0281	-0.0057	0.0065	0.0053	-0.0068	-0.0074	-0.0105	-0.0177	-0.0016	0.007	0.0012	-0.002	0.001	-0.0019	-0.0033	0.0007	0.0042	0.0005	0.0003	-0.0018	0.0066	-0.002	-0.0019	0.0021	-0.0018	-0.0007	-0.0012	0.0014	0.0037	-0.0021	0.0049	0.0011	-0.0025	0.0007	0.001	0.0002	-0.003	-0.0004	0.002	-0.0023	0.0014	0.001	0.0007	0.0023	-0.002	0.0024	0.0029	0.0033	0.0006	0.0025
CSK-61	CSK-61	Hungary_Hun_Period	HUN_SARM_HUN	Csongrád - Kenderföldek	Hungary	XX	This publication		-0.0279	-0.0051	0.0049	0.0069	-0.0144	-0.0121	-0.0122	-0.0197	0.0012	0.0067	-0.0051	0.0014	-0.0005	0.0003	-0.0044	-0.0006	0.0048	-0.0007	-0.0019	0.0019	0.0018	-0.0013	-0.0025	-0.0023	-0.0079	0.0005	-0.0019	0.0017	0.0012	0.0017	0.0035	-0.0037	-0.0005	-0.0003	-0.0019	-0.002	-0.0009	-0.0029	0.0011	-0.0031	-0.0032	-0.0001	-0.0002	0.0034	-0.0007	-0.0058	-0.0011	-0.0003	0.0042	0.0063
CSK-101	CSK-101	Hungary_Hun_Period	HUN_SARM_HUN	Csongrád - Kenderföldek	Hungary	XY	This publication		-0.0254	0.0005	0.0127	0.002	-0.0068	-0.0064	-0.0062	-0.0067	0.0032	0.0031	-0.0012	0.0004	0.0008	-0.003	-0.0016	-0.0012	0.0001	-0.0019	-0.0025	-0.0023	-0.0019	-0.0014	-0.0022	-0.0035	0.0013	-0.0027	-0.0038	-0.0003	0.0007	0.0021	0.0028	-0.0044	0.0003	-0.0006	-0.0002	-0.0019	0.0017	0.0011	-0.0011	-0.0015	-0.0009	0.0009	0.0001	0.0007	0.0017	0.0039	0	0.0028	-0.0052	0.0008
CSK-126	CSK-126	Hungary_Hun_Period	HUN_SARM_HUN	Csongrád - Kenderföldek	Hungary	XX	This publication		-0.0243	0.0029	0.0074	0.0022	-0.0021	-0.0053	-0.0019	-0.0082	0.0036	-0.0011	-0.0017	0.0018	0.0019	0.0034	0.0019	-0.0008	0.002	-0.0003	-0.002	0.0023	0.0021	-0.0001	0.0002	-0.0024	-0.0065	0.0005	0.0016	0.0008	-0.001	-0.0021	0.0026	-0.0015	-0.0001	0.0021	0.003	-0.0029	0.0003	0.0008	-0.005	-0.0006	-0.0028	0.0011	-0.0032	0.0007	-0.0006	-0.0027	0.0004	0.0017	0	-0.0004
CSK-127	CSK-127	Hungary_Hun_Period	HUN_SARM_HUN	Csongrád - Kenderföldek	Hungary	XX	This publication		-0.0257	-0.0001	0.0068	0.0028	-0.0026	-0.0032	-0.0036	-0.0074	0.0027	0.0014	0.0008	0.0027	0.0044	-0.0039	0.0007	-0.002	0.0024	-0.003	0.0033	0.0016	-0.0021	0.0004	-0.0031	0.0011	-0.0043	-0.0002	-0.0006	-0.0013	0.0002	0.0015	0.0035	0.0007	0.0046	-0.0001	-0.0035	-0.0004	-0.0001	0.0002	0.0003	-0.0002	-0.0002	0.0004	0.0015	-0.0053	0.0003	-0.0021	-0.0005	-0.0014	-0.0002	0.0029
CSK-135	CSK-135	Hungary_Hun_Period	HUN_SARM_HUN	Csongrád - Kenderföldek	Hungary	XY	This publication		-0.0262	0.0004	0.0069	0.0074	-0.001	-0.0036	-0.0039	-0.0093	0.003	0.0051	0.0012	0.0021	-0.0026	0.0018	-0.0059	-0.0002	0.0026	0.0033	0.001	-0.0032	-0.001	0.0013	-0.002	-0.0013	-0.0042	-0.0048	-0.0034	0.0025	0.0046	-0.0054	-0.0064	-0.0006	0.001	-0.0017	0.0049	-0.0022	-0.0021	0.0003	-0.0021	-0.0051	-0.0019	-0.0019	0.0011	-0.0028	0.0014	0.0018	0.0001	-0.0021	0.0001	0.0026
CSK-137	CSK-137	Hungary_Hun_Period	HUN_SARM_HUN	Csongrád - Kenderföldek	Hungary	XY	This publication		-0.0272	-0.0043	0.0114	0.0072	-0.0094	-0.008	-0.0078	-0.0155	0.0007	0.0032	-0.0021	0.0031	0.0018	-0.001	-0.0009	-0.0004	0.0052	-0.0051	0.0016	0.0026	0.0013	-0.0008	-0.001	-0.0028	-0.0032	0.0058	0.0022	0.0014	0.0012	0.0019	0.0014	-0.0002	0.0016	-0.0013	-0.0009	-0.0038	-0.0017	-0.0045	0.0012	-0.0002	0.001	-0.002	0.0041	0.0043	-0.0019	-0.0004	0.0022	-0.0034	-0.0019	0.0027
SZBper1	SZB-1	Hungary_Hun_Period	HUN_SARM_HUN	Szabadszállás - Boczka tanya	Hungary	XY	This publication		-0.0269	0.0029	0.0129	0.0034	-0.0082	-0.0038	-0.0053	-0.0127	0.0024	0.0051	-0.0017	0.0023	-0.0001	0	0.0005	-0.003	-0.0015	0.0001	0.0013	-0.0008	0.0035	0.0035	-0.0053	0.0015	-0.0052	-0.0022	0.0004	0.0022	-0.0015	0.0021	0.0046	0.002	-0.0044	0.0012	0.0006	0.0014	0.0035	-0.0013	0.001	-0.0002	0.0001	0.0032	0.0004	0.0018	-0.0013	-0.0057	0.002	0.0045	0.0037	-0.0028
KAPper2	KAP-2	Hungary_Hun_Period	HUN_HUN	Kapolcs	Hungary	XX	This publication		-0.0257	0.0084	0.0237	0.004	-0.0049	0.0012	-0.0044	-0.005	-0.0009	0.002	0.0071	0.0026	-0.0013	-0.0022	-0.0023	0.0006	0.001	-0.0031	0.0023	-0.0024	-0.0017	-0.0024	-0.0023	-0.0044	-0.0079	0.0017	0.0013	0.0024	0.0029	-0.0002	0.0062	0.0019	-0.0074	-0.0033	0.0015	-0.0036	0.0033	-0.0017	-0.0012	0.0026	0	0.0013	0.0036	-0.0014	0.0032	0.001	0.0001	-0.0012	0.0018	0.0022
MEMper7	MEM-2	Hungary_Hun_Period	HUN_HUN	Mezőkövesd - Mocsolyás	Hungary	XY	This publication		-0.0265	0.0043	0.0171	0.0073	-0.0056	-0.0019	-0.0046	-0.0083	0.0015	0.0081	0.0024	0.0049	-0.0027	-0.001	-0.0024	0.0025	0.0034	0.0001	0.0045	-0.0026	-0.0032	-0.0005	-0.0015	-0.0043	-0.0013	-0.0051	0.0062	-0.0004	0.0009	-0.0036	0.0045	0.0042	-0.0001	-0.0016	-0.0023	-0.001	-0.0006	-0.0005	-0.0002	0.0057	-0.0004	0.0065	-0.0061	-0.0003	0.0019	0.0008	0.0034	-0.004	0.0048	0.0028
NKLper899	NKL-899	Hungary_Hun_Period	HUN_HUN	Nagykálló - Kis Ludas-tó dűlő	Hungary	XX	This publication		-0.0292	-0.0129	-0.0033	0.0061	-0.0174	-0.0134	-0.0139	-0.025	0.001	0.0032	-0.0038	-0.0014	0.0007	0.0044	-0.0034	-0.0023	-0.0019	-0.0032	-0.0009	-0.0003	0.0068	0.0037	0.0015	0.0004	-0.0044	0.0001	0.0014	-0.0014	-0.0047	-0.0017	-0.0025	0	-0.0002	0.0021	0.0047	0.0032	0.0029	-0.0003	0.0017	-0.0039	-0.0022	0.0021	-0.0017	0.0022	0.0007	-0.0044	0.0046	0.0005	0.0004	-0.0001
NKLper1038	NKL-1038	Hungary_Hun_Period	HUN_HUN	Nagykálló - Kis Ludas-tó dűlő	Hungary	XX	This publication		-0.0233	0.0017	0.0081	0.0029	-0.0025	-0.0049	0.0007	-0.0088	-0.0009	0.0004	0.0019	0.0041	0.0011	0.0029	0.0004	0.0004	0.0013	-0.0022	-0.0011	-0.0026	-0.0006	0.0005	0.0015	-0.0022	-0.0042	-0.002	-0.0045	-0.001	-0.0049	-0.0008	0.0035	0.0035	0.002	0.003	-0.0032	-0.0022	0.0037	-0.0016	0.0029	0.0002	0.003	-0.0007	0.0031	-0.0059	0.0001	-0.001	0.0008	0.0025	0.0022	-0.0014
OFUper190	OFU-190	Hungary_Hun_Period	HUN_HUN	Óföldeák - Ürmös M43 9-10. lh.	Hungary	XX	This publication		-0.027	0.0027	0.0117	0.0043	-0.0068	-0.0032	-0.0063	-0.0084	-0.0005	0.0065	0.0014	0.0097	-0.0013	-0.0017	-0.0022	0.0013	0.007	-0.001	-0.0058	-0.0013	0.0002	0.0018	0.0014	0.0011	-0.0062	0.0013	-0.0019	0.0001	0.0004	-0.0002	-0.0016	0.0012	0.0009	-0.0002	-0.0025	0.0006	-0.0072	-0.0028	0.0008	-0.0014	0.0014	0.0036	-0.001	-0.0006	0.0018	0.0013	-0.0007	0.0007	0.0026	0.0031
OFUper191	OFU-191	Hungary_Hun_Period	HUN_HUN	Óföldeák - Ürmös M43 9-10. lh.	Hungary	XX	This publication		-0.0252	0.0018	0.0153	0.0045	-0.0078	-0.0021	-0.0022	-0.0082	0.0011	0.0022	-0.0021	0.0008	-0.0022	0.0007	0.0002	0.0004	0.0026	0.0008	0.0037	-0.0043	-0.0005	0.0037	-0.0009	0.0004	-0.0035	-0.0011	-0.0011	0.0023	0.0051	-0.0046	0.0018	-0.001	-0.0029	-0.0005	-0.0034	-0.0021	-0.0005	-0.0015	-0.0043	0.0025	0.0006	-0.0039	-0.0029	-0.0028	0.0018	-0.0007	-0.0002	0.0004	0.0041	-0.0021
OFUper176	OFU-422	Hungary_Hun_Period	HUN_HUN	Óföldeák - Ürmös M43 9-10. lh.	Hungary	XY	This publication		-0.027	0.0017	0.0145	0.0021	-0.0085	-0.006	-0.0064	-0.0082	0.0028	0.0044	0.0011	0.0002	0.001	-0.0034	-0.003	0.0019	0.0098	0.0033	0.0007	0.0018	-0.0011	0.0051	-0.0025	-0.0028	-0.0043	-0.0012	0.0009	-0.0018	0.0036	-0.0043	0.0028	0.0027	0.0033	-0.0044	0.0028	0.0014	0.0012	-0.0066	-0.0033	-0.0029	0.0017	-0.0018	-0.0009	0.0051	0.0016	-0.0015	-0.0031	0.0023	0.0023	-0.0046
PMDper564	PMD-564	Hungary_Hun_Period	HUN_HUN	Páty - Malom-dűlő, 9. lh.	Hungary	XX	This publication		-0.0258	-0.0011	0.0125	0.006	-0.003	-0.0012	-0.0064	-0.0123	0.0033	0.0034	0.0015	0.0026	0.0021	0.0021	-0.0052	0.0023	0.0043	-0.0052	0.0012	0.0004	0.0019	0.003	0.003	0.0015	-0.0008	-0.0047	-0.0021	-0.0008	-0.0024	0	0.0021	-0.0045	-0.0017	-0.0023	0	0.0028	0.0004	-0.0017	-0.0045	-0.002	-0.0006	0.0005	0.001	0.0009	0.001	-0.002	-0.0015	0.0022	-0.0001	0.0015
PMper5	PM-5	Hungary_Hun_Period	HUN_HUN	Pécs - Málom	Hungary	XX	This publication		-0.0243	-0.0001	0.0082	0.0007	-0.0036	-0.0003	-0.006	-0.0076	0.001	0.0007	0.0007	0.0007	-0.0007	-0.0012	0.0008	0.0006	0.0012	-0.0015	-0.0028	-0.0033	0.0035	0.0018	-0.0016	-0.0018	0	0.0025	-0.0018	0.0022	0.0035	0.0013	0.001	-0.0014	0.0022	0.0009	-0.0023	0.0006	0.0005	0.0006	-0.0002	0.0029	0.0012	-0.003	0.0015	-0.0049	0.0017	0.0027	-0.0021	0.0021	0.0016	-0.0045
SPF-1	SPF-1	Hungary_Hun_Period	HUN_HUN	Solt - Polya-fok	Hungary	XX	This publication		-0.0283	-0.014	-0.0026	0.0047	-0.0155	-0.0086	-0.0158	-0.0257	0.0072	0.0063	-0.0068	-0.0028	-0.0018	0.0056	-0.0052	-0.0026	-0.0036	-0.0017	0.0005	0.0039	0.0047	0.0018	-0.0012	0.0015	-0.0094	-0.0017	-0.0013	0.0031	-0.0022	-0.0033	0.0001	-0.0011	-0.0047	-0.0059	0.0018	-0.002	0.0029	-0.0053	0.0025	-0.0011	0.0053	-0.0047	0.0053	0.0033	-0.006	-0.0012	-0.0017	0.0008	-0.0003	-0.0037
VIG-94-1	VIG-94-1	Hungary_Hun_Period	HUN_HUN	Visegrád - Gizellamajor	Hungary	XX	This publication		-0.0121	-0.0021	-0.0045	0.001	0.0025	0.0005	0.0003	-0.0018	0.0003	0.0001	0.0022	0.0033	0.0021	0.0018	-0.0028	0	-0.0028	0.0028	0.0033	-0.0046	0.0006	-0.0007	-0.0023	0.0004	-0.0006	0	-0.001	-0.0006	0.0016	-0.0008	-0.001	0.0003	-0.0025	0.0028	0.0018	0.0018	-0.0019	-0.0021	-0.0036	0.0012	-0.0018	-0.0021	-0.0001	-0.004	-0.0007	0.0008	0.0013	-0.0004	-0.0017	0.0069
CSB-3.SG	CSB-3	Hungary_Hun	HUN_HUN	Csongrád - Berzsenyi utca	Hungary	XY	MarotiTorokCurrBio2022	Maróti et al. (2022). The genetic origin of Huns, Avars, and conquering Hungarians. Curr. Biol. 32, 2858-2870.e7. https://doi.org/10.1016/j.cub.2022.04.093	-0.0238	-0.0003	0.0075	0.0058	-0.0038	-0.0037	-0.0063	-0.0098	0.0025	0.002	0	0.0022	0.0019	-0.0003	-0.0026	0.0007	0.0015	0.0022	-0.0032	0.0017	0.0019	-0.0007	-0.001	0.0027	-0.002	0.0017	-0.0011	0.0032	-0.001	0.0003	-0.0015	-0.0006	0.003	-0.0022	0.0056	-0.0022	-0.0018	-0.0012	0.0012	-0.0021	0.0001	-0.0024	-0.0033	-0.0039	-0.0009	0.0005	-0.0027	0.0033	0.002	-0.0025
