## Supplementary Table 2 for "Unveiling the Origins and Genetic Makeup of the ‘Forgotten People’: A Study of the Sarmatian-Period Population in the Carpathian Basin" (part 2 of 2)

### Sheet: Table_S2b (continued)
Table_S2b: Meta data and PCA coordinates of the ancient individuals projected onto the axes defined by the modern background.
VZ-12673.SG	VZ-12673	Hungary_Hun_oEastAsian	HUN_HUN	Budepest - Vezér utca	Hungary	XY	MarotiTorokCurrBio2022	Maróti et al. (2022). The genetic origin of Huns, Avars, and conquering Hungarians. Curr. Biol. 32, 2858-2870.e7. https://doi.org/10.1016/j.cub.2022.04.093	0.0281	-0.002	-0.0008	0.0019	0.0019	-0.0012	0.0044	-0.0037	-0.0004	-0.0009	0.0058	0.004	-0.0014	0.0042	0.0034	-0.0009	0.001	-0.0016	-0.0006	-0.002	0.0044	-0.0038	-0.0096	-0.0041	0.0009	0.0012	0.0009	-0.0045	-0.0002	0.0006	0.003	0.0002	0.0001	0.0015	0.0019	-0.0032	0.0023	0.0006	-0.0007	-0.0018	-0.0012	-0.002	0.0013	0.0038	-0.0044	0.0044	0.0018	-0.0001	-0.004	0.0056
MSG-1.SG	MSG-1	Hungary_Hun_oEastAsian	HUN_HUN	Marosszentgyörgy - Kerekdomb	Hungary	XY	MarotiTorokCurrBio2022	Maróti et al. (2022). The genetic origin of Huns, Avars, and conquering Hungarians. Curr. Biol. 32, 2858-2870.e7. https://doi.org/10.1016/j.cub.2022.04.093	0.0328	-0.0052	-0.0003	0.0024	0.0004	-0.0072	0.0083	-0.0011	-0.001	0.0034	0.0048	-0.0003	-0.0013	0.0009	-0.0001	-0.0021	-0.0008	-0.0038	-0.0041	-0.0042	0.0026	-0.001	-0.0043	-0.0024	0.001	-0.0018	-0.0044	-0.0053	-0.0037	0.004	0.003	0.0038	0.0002	0.0013	0.0007	0.0013	-0.002	-0.004	0.0011	-0.0025	0.0021	0.0045	0.006	0.001	-0.0056	-0.0014	0.0008	-0.0002	-0.0012	0.0018
KMT-2785.SG	KMT-2785	Hungary_Hun	HUN_HUN	Kecskemét - Mindszenti-dűlő-RL	Hungary	XY	MarotiTorokCurrBio2022	Maróti et al. (2022). The genetic origin of Huns, Avars, and conquering Hungarians. Curr. Biol. 32, 2858-2870.e7. https://doi.org/10.1016/j.cub.2022.04.093	-0.0017	0.0023	0.0072	0.0006	-0.0016	-0.004	0.0012	-0.0043	0.0021	0.0021	-0.0005	0.0031	-0.0002	0.001	0.003	0.0008	0.0024	-0.0034	-0.0034	-0.0029	-0.0015	-0.0015	-0.0038	0.0014	-0.0008	-0.0005	-0.0028	0.0002	0.0015	0.0012	-0.002	-0.0015	0.0011	0.002	-0.0011	0.0029	0.0029	0.0025	-0.0003	0.0012	0.003	0.0038	-0.0002	-0.0037	0.0004	-0.0012	-0.0039	0.0002	0.0004	-0.0019
ASZK-1.SG	ASZK-1	Hungary_Hun_oEastAsian	HUN_HUN	Árpás - Dombiföld, Szérűskert	Hungary	XY	MarotiTorokCurrBio2022	Maróti et al. (2022). The genetic origin of Huns, Avars, and conquering Hungarians. Curr. Biol. 32, 2858-2870.e7. https://doi.org/10.1016/j.cub.2022.04.093	-0.015	0.0055	0.0039	0.0052	0.0124	0.0055	0.011	0.0041	-0.0028	0.0006	0.0049	0.0001	-0.001	-0.0002	0.0003	0.0026	0.0013	0.0004	-0.0009	-0.0049	-0.0004	0	-0.0035	-0.002	-0.0061	0.0019	0.0006	0.0026	0.0014	-0.0012	0.0033	0.0033	-0.0007	0.0042	-0.0004	0.0015	-0.0013	-0.0006	0.0005	0	-0.0001	0.0028	0.0005	0.0001	-0.0015	-0.0012	0.0001	-0.0016	0.0022	0.0023
SEI-1.SG	SEI-1	Hungary_Hun	HUN_HUN	Sándorfalva - Eperjes, Ivótavak	Hungary	XY	MarotiTorokCurrBio2022	Maróti et al. (2022). The genetic origin of Huns, Avars, and conquering Hungarians. Curr. Biol. 32, 2858-2870.e7. https://doi.org/10.1016/j.cub.2022.04.093	-0.0251	0.0043	0.0101	0.0017	-0.0023	-0.0002	-0.0026	-0.0037	-0.0015	0.0029	0.0025	0.0005	-0.0006	0.0008	-0.001	0.0022	0.0005	0.0005	0.0012	-0.0003	0.0013	-0.0008	-0.0041	-0.0033	-0.0016	0.0012	-0.0008	0.0012	0.0009	0.0002	0.0021	0.0007	0.0016	-0.0008	0.0035	-0.0036	0.0007	-0.0023	0.0013	0.0007	0.0018	-0.0027	-0.0015	0.0017	-0.0007	-0.0027	-0.0007	-0.0004	-0.0003	0.0036
SEI-5.SG	SEI-5	Hungary_Hun	HUN_HUN	Sándorfalva - Eperjes, Ivótavak	Hungary	XY	MarotiTorokCurrBio2022	Maróti et al. (2022). The genetic origin of Huns, Avars, and conquering Hungarians. Curr. Biol. 32, 2858-2870.e7. https://doi.org/10.1016/j.cub.2022.04.093	-0.025	0.0058	0.0086	0.0004	-0.0018	-0.0028	-0.005	-0.0046	-0.0012	0.0029	0.0066	-0.0003	-0.0033	-0.0038	-0.0012	-0.0001	0.002	-0.0005	0.0016	0.0018	0.0022	0.0029	-0.0029	-0.0046	-0.0016	-0.0015	-0.0011	0.0019	0.0007	0.0025	0.0025	-0.0002	-0.0018	-0.0023	0.005	-0.0028	0.0018	-0.0046	0.0008	0.0019	-0.0015	-0.0015	-0.0036	0.0006	-0.0004	-0.0009	-0.0027	0.0019	-0.0029	-0.0007
SEI-6.SG	SEI-6	Hungary_Hun	HUN_HUN	Sándorfalva - Eperjes, Ivótavak	Hungary	XX	MarotiTorokCurrBio2022	Maróti et al. (2022). The genetic origin of Huns, Avars, and conquering Hungarians. Curr. Biol. 32, 2858-2870.e7. https://doi.org/10.1016/j.cub.2022.04.093	-0.0254	0.0007	0.0123	0.001	-0.0072	-0.0038	-0.0045	-0.0107	0.0008	0.0053	0.0013	0.0008	-0.0001	0.0017	-0.0006	-0.0006	0.0032	-0.0043	-0.0018	-0.0031	0.0009	0.0013	0.0021	-0.0059	-0.0026	-0.001	0.0032	0.0004	0.0046	0.0016	0.0009	-0.0025	-0.0023	0.0014	-0.0004	0.0022	-0.0016	-0.0048	0.0005	-0.0053	-0.0013	0.0045	0.0002	-0.0014	0.0009	0.0023	0.0006	0.0003	-0.001	0.0007
SZLA-646.SG	SZLA-646	Hungary_Hun	HUN_HUN	Szilvásvárad - Lovaspálya	Hungary	XX	MarotiTorokCurrBio2022	Maróti et al. (2022). The genetic origin of Huns, Avars, and conquering Hungarians. Curr. Biol. 32, 2858-2870.e7. https://doi.org/10.1016/j.cub.2022.04.093	-0.027	0.0085	0.0198	0.0039	-0.0036	-0.001	0.0004	-0.0063	-0.0011	0.0049	0.0031	-0.0016	0.0022	0.0027	-0.0021	0.0039	0.0075	0.0046	-0.0011	-0.0021	-0.0042	-0.0026	0.0002	-0.0029	-0.0034	-0.0018	-0.0001	-0.0002	0.0001	-0.001	0.0028	0.0018	-0.0003	0.0012	-0.0047	-0.0016	-0.0007	-0.003	-0.0012	0.0032	0.0025	-0.0058	0.0007	-0.0038	0.0042	0.0046	0.0027	-0.0015	-0.0029	0.0039
