## Supplementary Table 3 for "Unveiling the Origins and Genetic Makeup of the ‘Forgotten People’: A Study of the Sarmatian-Period Population in the Carpathian Basin"

### Sheet: Table_S3a
Table_S3a: Results of the ADMIXTURE analysis (K = 6). Ancestral components are named after representative sources. Group Order represents the hierarchical clustering results of centroids created from grouping the samples by the Short Label column. Ind Order represents a simple hierarchical clustering order.
Genetic ID	Master ID	Group Label	Short Label	V6 WHG	V5 ANAT N	V4 CB	V3 IRAN N	V2 ANE	V1 ANA	Locality	Country	Reference AADR	Reference	Group Order	Ind Order
DA116_noUDG.SG	DA116	Kyrgyzstan_Medieval_Nomad.SG	KGZ_MED_NOM	1e-05	1e-05	0.106214	1e-05	0.085811	0.807945	Tian Shan, Central Steppe	Kyrgyzstan	DamgaardNature2018	Damgaard et al. (2018). 137 ancient human genomes from across the Eurasian steppes. Nature, volume 557,369–374. https://doi.org/10.1038/s41586-018-0094-2	1	179
DA118_noUDG.SG	DA118	Kyrgyzstan_Medieval_Nomad.SG	KGZ_MED_NOM	1e-05	1e-05	0.08958	1e-05	0.026632	0.883758	Tian Shan, Central Steppe	Kyrgyzstan	DamgaardNature2018	Damgaard et al. (2018). 137 ancient human genomes from across the Eurasian steppes. Nature, volume 557,369–374. https://doi.org/10.1038/s41586-018-0094-2	2	152
DA99_noUDG.SG	DA99	Kyrgyzstan_Medieval_Nomad.SG	KGZ_MED_NOM	1e-05	1e-05	0.081846	1e-05	0.04869	0.869434	Tian Shan, Central Steppe	Kyrgyzstan	DamgaardNature2018	Damgaard et al. (2018). 137 ancient human genomes from across the Eurasian steppes. Nature, volume 557,369–374. https://doi.org/10.1038/s41586-018-0094-2	3	154
DA106_noUDG.SG	DA106	Kyrgyzstan_Medieval_Nomad_o.SG	KGZ_MED_NOM	1e-05	1e-05	0.169644	0.037392	0.127942	0.665001	Tian Shan, Central Steppe	Kyrgyzstan	DamgaardNature2018	Damgaard et al. (2018). 137 ancient human genomes from across the Eurasian steppes. Nature, volume 557,369–374. https://doi.org/10.1038/s41586-018-0094-2	4	284
DA86_noUDG.SG	DA86	Kyrgyzstan_Turk.SG	KGZ_MED_NOM	0.002721	1e-05	0.157602	1e-05	0.255526	0.58413	Tian Shan, Central Steppe	Kyrgyzstan	DamgaardNature2018	Damgaard et al. (2018). 137 ancient human genomes from across the Eurasian steppes. Nature, volume 557,369–374. https://doi.org/10.1038/s41586-018-0094-2	5	308
DA342_noUDG.SG	DA342	Russia_UstIda_LN.SG	RUS_LN_USTI	1e-05	1e-05	1e-05	1e-05	0.15781	0.84215	Ust'-Ida	Russia	DamgaardScience2018	Damgaard et al. (2018). The first horse herders and the impact of early Bronze Age steppe expansions into Asia. Science, 360, 1422. DOI: 10.1126/science.aar7711	6	221
DA345_noUDG.SG	DA345	Russia_UstIda_LN.SG	RUS_LN_USTI	1e-05	1e-05	1e-05	1e-05	0.170412	0.829548	Ust'-Ida	Russia	DamgaardScience2018	Damgaard et al. (2018). The first horse herders and the impact of early Bronze Age steppe expansions into Asia. Science, 360, 1422. DOI: 10.1126/science.aar7711	7	236
I1525	I1525	Russia_Uelen_OldBeringSea	Not shown	1e-05	1e-05	1e-05	1e-05	0.191242	0.808718	Uelen Chukotka, Bering Strait	Russia	FlegontovNature2019	Flegontov et al. (2019). Palaeo-Eskimo genetic ancestry and the peopling of Chukotka and North America. Nature 570, 236–240. https://doi.org/10.1038/s41586-019-1251-y	8	248
I8294	I8294	Russia_Uelen_OldBeringSea	Not shown	1e-05	1e-05	1e-05	1e-05	0.180692	0.819268	Uelen Chukotka, Bering Strait	Russia	FlegontovNature2019	Flegontov et al. (2019). Palaeo-Eskimo genetic ancestry and the peopling of Chukotka and North America. Nature 570, 236–240. https://doi.org/10.1038/s41586-019-1251-y	9	240
NEO251_noUDG.SG	I7349	Russia_Ekven_OldBeringSea_dup.I7349.SG	RUS_IA_EKV	1e-05	1e-05	1e-05	1e-05	0.175476	0.824484	Chukotka, Bering Strait, Ekven	Russia	SikoraNature2019	Sikora et al. (2019). The population history of northeastern Siberia since the Pleistocene. Nature 570, 182–188. https://doi.org/10.1038/s41586-019-1279-z	10	238
NEO249_noUDG.SG	I7341	Russia_Ekven_OldBeringSea_dup.I7341.SG	RUS_IA_EKV	1e-05	1e-05	1e-05	1e-05	0.178513	0.821447	Chukotka, Bering Strait, Ekven	Russia	SikoraNature2019	Sikora et al. (2019). The population history of northeastern Siberia since the Pleistocene. Nature 570, 182–188. https://doi.org/10.1038/s41586-019-1279-z	11	241
NEO246_noUDG.SG	I7343	Russia_Ekven_OldBeringSea_dup.I7343.SG	RUS_IA_EKV	1e-05	1e-05	1e-05	1e-05	0.178717	0.821243	Chukotka, Bering Strait, Ekven	Russia	SikoraNature2019	Sikora et al. (2019). The population history of northeastern Siberia since the Pleistocene. Nature 570, 182–188. https://doi.org/10.1038/s41586-019-1279-z	12	242
NEO248_noUDG.SG	I7342	Russia_Ekven_OldBeringSea.SG	RUS_IA_EKV	1e-05	1e-05	1e-05	1e-05	0.195496	0.804464	Chukotka, Bering Strait, Ekven	Russia	SikoraNature2019	Sikora et al. (2019). The population history of northeastern Siberia since the Pleistocene. Nature 570, 182–188. https://doi.org/10.1038/s41586-019-1279-z	13	250
I7621	I7621	Russia_Ekven_OldBeringSea	RUS_IA_EKV	1e-05	1e-05	1e-05	1e-05	0.188975	0.810985	Chukotka, Bering Strait, Ekven	Russia	FlegontovNature2019	Flegontov et al. (2019). Palaeo-Eskimo genetic ancestry and the peopling of Chukotka and North America. Nature 570, 236–240. https://doi.org/10.1038/s41586-019-1251-y	14	249
NEO247_noUDG.SG	I7339	Russia_Ekven_OldBeringSea_dup.I7339.SG	RUS_IA_EKV	1e-05	1e-05	1e-05	1e-05	0.187134	0.812826	Chukotka, Bering Strait, Ekven	Russia	SikoraNature2019	Sikora et al. (2019). The population history of northeastern Siberia since the Pleistocene. Nature 570, 182–188. https://doi.org/10.1038/s41586-019-1279-z	15	245
NEO250_noUDG.SG	NEO250	Russia_Ekven_IA.SG	RUS_IA_EKV	1e-05	1e-05	1e-05	1e-05	0.186976	0.812984	Ekven	Russia	SikoraNature2019	Sikora et al. (2019). The population history of northeastern Siberia since the Pleistocene. Nature 570, 182–188. https://doi.org/10.1038/s41586-019-1279-z	16	246
M9984_noUDG.SG	I11280	Russia_Magadan_BA_dup.I11280.SG	Not shown	1e-05	1e-05	0.030982	1e-05	0.171444	0.797544	Ol'skaia, shore of Okhotsk Sea	Russia	SikoraNature2019	Sikora et al. (2019). The population history of northeastern Siberia since the Pleistocene. Nature 570, 182–188. https://doi.org/10.1038/s41586-019-1279-z	17	243
ARS026.A0101	ARS026	Mongolia_LBA_Khovsgol_6	MNG_LBA_KHO	0.010256	0.119954	0.039936	1e-05	0.402838	0.427006	Khovsgol aimag, Arbulag sorum	Mongolia	JeongPNAS2018	Jeong et al. (2018). Bronze Age population dynamics and the rise of dairy pastoralism on the eastern Eurasian steppe. Proceedings of the National Academy of Sciences, 115 (48) E11248-E11255. DOI: 10.1073/pnas.1813608115	18	405
ARS017.A0101	ARS017	Mongolia_LBA_Khovsgol_6	MNG_LBA_KHO	1e-05	1e-05	1e-05	1e-05	0.027591	0.972369	Khovsgol aimag, Arbulag sorum	Mongolia	JeongPNAS2018	Jeong et al. (2018). Bronze Age population dynamics and the rise of dairy pastoralism on the eastern Eurasian steppe. Proceedings of the National Academy of Sciences, 115 (48) E11248-E11255. DOI: 10.1073/pnas.1813608115	19	117
ARS006.A0101	ARS006	Mongolia_LBA_Khovsgol_6	MNG_LBA_KHO	1e-05	1e-05	1e-05	1e-05	0.169507	0.830453	Khovsgol aimag, Arbulag sorum	Mongolia	JeongPNAS2018	Jeong et al. (2018). Bronze Age population dynamics and the rise of dairy pastoralism on the eastern Eurasian steppe. Proceedings of the National Academy of Sciences, 115 (48) E11248-E11255. DOI: 10.1073/pnas.1813608115	20	234
ARS008.A0101	ARS008	Mongolia_LBA_Khovsgol_6	MNG_LBA_KHO	1e-05	1e-05	1e-05	1e-05	0.170414	0.829546	Khovsgol aimag, Arbulag sorum	Mongolia	JeongPNAS2018	Jeong et al. (2018). Bronze Age population dynamics and the rise of dairy pastoralism on the eastern Eurasian steppe. Proceedings of the National Academy of Sciences, 115 (48) E11248-E11255. DOI: 10.1073/pnas.1813608115	21	237
ARS005.A0101	ARS005	Mongolia_LBA_Khovsgol_6	MNG_LBA_KHO	1e-05	1e-05	1e-05	1e-05	0.121712	0.878248	Khovsgol aimag, Arbulag sorum	Mongolia	JeongPNAS2018	Jeong et al. (2018). Bronze Age population dynamics and the rise of dairy pastoralism on the eastern Eurasian steppe. Proceedings of the National Academy of Sciences, 115 (48) E11248-E11255. DOI: 10.1073/pnas.1813608115	22	232
ARS001.A0101	ARS001	Mongolia_LBA_Khovsgol_6	MNG_LBA_KHO	1e-05	1e-05	1e-05	1e-05	0.15179	0.84817	Khovsgol aimag, Arbulag sorum	Mongolia	JeongPNAS2018	Jeong et al. (2018). Bronze Age population dynamics and the rise of dairy pastoralism on the eastern Eurasian steppe. Proceedings of the National Academy of Sciences, 115 (48) E11248-E11255. DOI: 10.1073/pnas.1813608115	23	217
ARS007.B0101	ARS007	Mongolia_LBA_Khovsgol_6	MNG_LBA_KHO	1e-05	1e-05	1e-05	1e-05	0.139615	0.860345	Khovsgol aimag, Arbulag sorum	Mongolia	JeongPNAS2018	Jeong et al. (2018). Bronze Age population dynamics and the rise of dairy pastoralism on the eastern Eurasian steppe. Proceedings of the National Academy of Sciences, 115 (48) E11248-E11255. DOI: 10.1073/pnas.1813608115	24	227
ARS014.B0101	ARS014	Mongolia_LBA_Khovsgol_6	MNG_LBA_KHO	1e-05	1e-05	1e-05	1e-05	0.142785	0.857175	Khovsgol aimag, Arbulag sorum	Mongolia	JeongPNAS2018	Jeong et al. (2018). Bronze Age population dynamics and the rise of dairy pastoralism on the eastern Eurasian steppe. Proceedings of the National Academy of Sciences, 115 (48) E11248-E11255. DOI: 10.1073/pnas.1813608115	25	224
ARS004.A0101	ARS004	Mongolia_LBA_Khovsgol_6	MNG_LBA_KHO	0.01889	0.082757	1e-05	1e-05	0.146745	0.751589	Khovsgol aimag, Arbulag sorum	Mongolia	JeongPNAS2018	Jeong et al. (2018). Bronze Age population dynamics and the rise of dairy pastoralism on the eastern Eurasian steppe. Proceedings of the National Academy of Sciences, 115 (48) E11248-E11255. DOI: 10.1073/pnas.1813608115	26	198
ARS009.A0101	ARS009	Mongolia_LBA_Khovsgol_6	MNG_LBA_KHO	0.02618	0.077269	1e-05	1e-05	0.140894	0.755637	Khovsgol aimag, Arbulag sorum	Mongolia	JeongPNAS2018	Jeong et al. (2018). Bronze Age population dynamics and the rise of dairy pastoralism on the eastern Eurasian steppe. Proceedings of the National Academy of Sciences, 115 (48) E11248-E11255. DOI: 10.1073/pnas.1813608115	27	199
ARS015.A0101	ARS015	Mongolia_LBA_Khovsgol_6	MNG_LBA_KHO	1e-05	0.022014	1e-05	1e-05	0.257524	0.720432	Khovsgol aimag, Arbulag sorum	Mongolia	JeongPNAS2018	Jeong et al. (2018). Bronze Age population dynamics and the rise of dairy pastoralism on the eastern Eurasian steppe. Proceedings of the National Academy of Sciences, 115 (48) E11248-E11255. DOI: 10.1073/pnas.1813608115	28	254
ARS016.A0101	ARS016	Mongolia_LBA_Khovsgol_6	MNG_LBA_KHO	1e-05	1e-05	1e-05	1e-05	0.22406	0.7759	Khovsgol aimag, Arbulag sorum	Mongolia	JeongPNAS2018	Jeong et al. (2018). Bronze Age population dynamics and the rise of dairy pastoralism on the eastern Eurasian steppe. Proceedings of the National Academy of Sciences, 115 (48) E11248-E11255. DOI: 10.1073/pnas.1813608115	29	260
ARS002.B0101	ARS002	Mongolia_LBA_Khovsgol_6	MNG_LBA_KHO	1e-05	1e-05	1e-05	1e-05	0.211692	0.788268	Khovsgol aimag, Arbulag sorum	Mongolia	JeongPNAS2018	Jeong et al. (2018). Bronze Age population dynamics and the rise of dairy pastoralism on the eastern Eurasian steppe. Proceedings of the National Academy of Sciences, 115 (48) E11248-E11255. DOI: 10.1073/pnas.1813608115	30	258
ARS024.A0101	ARS024	Mongolia_LBA_Khovsgol_6	MNG_LBA_KHO	1e-05	0.000148	1e-05	1e-05	0.202231	0.797591	Khovsgol aimag, Arbulag sorum	Mongolia	JeongPNAS2018	Jeong et al. (2018). Bronze Age population dynamics and the rise of dairy pastoralism on the eastern Eurasian steppe. Proceedings of the National Academy of Sciences, 115 (48) E11248-E11255. DOI: 10.1073/pnas.1813608115	31	251
Kolyma_River_noUDG.SG	Kolyma1	Russia_Kolyma_M.SG	Not shown	1e-05	1e-05	1e-05	1e-05	0.210043	0.789917	Duvanni Yar	Russia	SikoraNature2019	Sikora et al. (2019). The population history of northeastern Siberia since the Pleistocene. Nature 570, 182–188. https://doi.org/10.1038/s41586-019-1279-z	32	259
DA336_noUDG.SG	DA336	Russia_Shamanka_EBA.SG	RUS_EBA_SHAM	1e-05	1e-05	1e-05	1e-05	0.107524	0.892436	Shamanka II	Russia	DamgaardScience2018	Damgaard et al. (2018). The first horse herders and the impact of early Bronze Age steppe expansions into Asia. Science, 360, 1422. DOI: 10.1126/science.aar7711	33	210
DA337_noUDG.SG	DA337	Russia_Shamanka_EBA.SG	RUS_EBA_SHAM	1e-05	1e-05	1e-05	1e-05	0.107038	0.892922	Shamanka II	Russia	DamgaardScience2018	Damgaard et al. (2018). The first horse herders and the impact of early Bronze Age steppe expansions into Asia. Science, 360, 1422. DOI: 10.1126/science.aar7711	34	211
DA334_noUDG.SG	DA334	Russia_Shamanka_EBA.SG	RUS_EBA_SHAM	1e-05	1e-05	1e-05	1e-05	0.100046	0.899914	Shamanka II	Russia	DamgaardScience2018	Damgaard et al. (2018). The first horse herders and the impact of early Bronze Age steppe expansions into Asia. Science, 360, 1422. DOI: 10.1126/science.aar7711	35	209
DA335_noUDG.SG	DA335	Russia_Shamanka_EBA.SG	RUS_EBA_SHAM	1e-05	1e-05	1e-05	1e-05	0.092889	0.907071	Shamanka II	Russia	DamgaardScience2018	Damgaard et al. (2018). The first horse herders and the impact of early Bronze Age steppe expansions into Asia. Science, 360, 1422. DOI: 10.1126/science.aar7711	36	208
NEO229_noUDG.SG	NEO229	Russia_UstBelaya_Angara_o.SG	RUS_NBA_USTB	1e-05	1e-05	1e-05	1e-05	1e-05	1	Baikal Region, Angara river basin, Mouth of the Belaya River	Russia	SikoraNature2019	Sikora et al. (2019). The population history of northeastern Siberia since the Pleistocene. Nature 570, 182–188. https://doi.org/10.1038/s41586-019-1279-z	37	56
I8296	I8296	Russia_UstBelaya_Angara	RUS_NBA_USTB	1e-05	1e-05	1e-05	1e-05	0.105342	0.894618	Baikal Region, Angara river basin, Mouth of the Belaya River	Russia	FlegontovNature2019	Flegontov et al. (2019). Palaeo-Eskimo genetic ancestry and the peopling of Chukotka and North America. Nature 570, 236–240. https://doi.org/10.1038/s41586-019-1251-y	38	212
I7759	I7759	Russia_UstBelaya_Angara	RUS_NBA_USTB	1e-05	1e-05	1e-05	1e-05	0.104226	0.895734	Baikal Region, Angara river basin, Mouth of the Belaya River	Russia	FlegontovNature2019	Flegontov et al. (2019). Palaeo-Eskimo genetic ancestry and the peopling of Chukotka and North America. Nature 570, 236–240. https://doi.org/10.1038/s41586-019-1251-y	39	214
NEO230_noUDG.SG	NEO230	Russia_UstBelaya_EBA.SG	RUS_NBA_USTB	1e-05	1e-05	1e-05	1e-05	0.103375	0.896585	Baikal Region, Angara river basin, Mouth of the Belaya River	Russia	SikoraNature2019	Sikora et al. (2019). The population history of northeastern Siberia since the Pleistocene. Nature 570, 182–188. https://doi.org/10.1038/s41586-019-1279-z	40	215
NEO298_noUDG.SG	I7782	Russia_UstBelaya_Angara_dup.I7782.SG	RUS_NBA_USTB	1e-05	1e-05	1e-05	1e-05	0.143602	0.856358	Baikal Region, Angara river basin, Mouth of the Belaya River	Russia	SikoraNature2019	Sikora et al. (2019). The population history of northeastern Siberia since the Pleistocene. Nature 570, 182–188. https://doi.org/10.1038/s41586-019-1279-z	41	225
I1526	I1526	Russia_UstBelaya_Angara	RUS_NBA_USTB	1e-05	1e-05	1e-05	1e-05	0.138274	0.861686	Baikal Region, Angara river basin, Mouth of the Belaya River	Russia	FlegontovNature2019	Flegontov et al. (2019). Palaeo-Eskimo genetic ancestry and the peopling of Chukotka and North America. Nature 570, 236–240. https://doi.org/10.1038/s41586-019-1251-y	42	226
I7335	I7335	Russia_UstBelaya_Angara	RUS_NBA_USTB	1e-05	1e-05	1e-05	1e-05	0.139973	0.859987	Baikal Region, Angara river basin, Mouth of the Belaya River	Russia	FlegontovNature2019	Flegontov et al. (2019). Palaeo-Eskimo genetic ancestry and the peopling of Chukotka and North America. Nature 570, 236–240. https://doi.org/10.1038/s41586-019-1251-y	43	228
M0831_noUDG.SG	I11278	Russia_Magadan_BA_dup.I11278.SG	Not shown	1e-05	1e-05	1e-05	1e-05	0.144591	0.855369	Ol'skaia, shore of Okhotsk Sea	Russia	SikoraNature2019	Sikora et al. (2019). The population history of northeastern Siberia since the Pleistocene. Nature 570, 182–188. https://doi.org/10.1038/s41586-019-1279-z	44	223
DA358_noUDG.SG	DA358	Russia_Kurma_EBA.SG	Not shown	1e-05	1e-05	1e-05	1e-05	0.133082	0.866878	Kurma XI	Russia	DamgaardScience2018	Damgaard et al. (2018). The first horse herders and the impact of early Bronze Age steppe expansions into Asia. Science, 360, 1422. DOI: 10.1126/science.aar7711	45	230
DA343_noUDG.SG	DA343	Russia_UstIda_EBA.SG	RUS_EBA_USTID	1e-05	1e-05	1e-05	1e-05	0.157837	0.842123	Ust'-Ida	Russia	DamgaardNature2018	Damgaard et al. (2018). 137 ancient human genomes from across the Eurasian steppes. Nature, volume 557,369–374. https://doi.org/10.1038/s41586-018-0094-2	46	222
DA356_noUDG.SG	DA356	Russia_UstIda_EBA.SG	RUS_EBA_USTID	1e-05	1e-05	0.006202	1e-05	0.120116	0.873652	Ust'-Ida	Russia	DamgaardNature2018	Damgaard et al. (2018). 137 ancient human genomes from across the Eurasian steppes. Nature, volume 557,369–374. https://doi.org/10.1038/s41586-018-0094-2	47	233
DA361_noUDG.SG	DA361	Russia_UstIda_EBA.SG	RUS_EBA_USTID	1e-05	1e-05	1e-05	1e-05	0.132821	0.867139	Ust'-Ida	Russia	DamgaardNature2018	Damgaard et al. (2018). 137 ancient human genomes from across the Eurasian steppes. Nature, volume 557,369–374. https://doi.org/10.1038/s41586-018-0094-2	48	231
I13173	I13173	Mongolia_MBA_Munkhkhairkhan_2	MNG_MBA_MUN	1e-05	1e-05	1e-05	0.090073	0.344155	0.565742	Khovd, Munkhkhairkhan sum, Ulaan goviin uzuur barrow 2	Mongolia	WangNature2021	Wang et al. (2021). Genomic insights into the formation of human populations in East Asia. Nature 591, 413–419. https://doi.org/10.1038/s41586-021-03336-2	49	413
I12955	I12955	Mongolia_MBA_Munkhkhairkhan_1	MNG_MBA_MUN	1e-05	1e-05	1e-05	1e-05	0.186896	0.813064	Zavkhan, Bayantes sum, Khukh Khushoony bom, Barrow 3	Mongolia	WangNature2021	Wang et al. (2021). Genomic insights into the formation of human populations in East Asia. Nature 591, 413–419. https://doi.org/10.1038/s41586-021-03336-2	50	247
I12958	I12958	Mongolia_MBA_Munkhkhairkhan_3	MNG_MBA_MUN	1e-05	0.017143	1e-05	0.0137	0.215475	0.753661	Khovd, Munkhkhairkhan sum, Ulaan goviin uzuur kurgan 1	Mongolia	WangNature2021	Wang et al. (2021). Genomic insights into the formation of human populations in East Asia. Nature 591, 413–419. https://doi.org/10.1038/s41586-021-03336-2	51	256
I6348	I6348	Mongolia_MBA_Munkhkhairkhan_1	MNG_MBA_MUN	1e-05	1e-05	1e-05	1e-05	0.23699	0.76297	Bulgan, Khutag-Undur sum, Haruulyn Gozgor tomb 1-113	Mongolia	WangNature2021	Wang et al. (2021). Genomic insights into the formation of human populations in East Asia. Nature 591, 413–419. https://doi.org/10.1038/s41586-021-03336-2	52	262
SHT001	SHT001	Mongolia_Bayankhongor_EBA	MNG_BA	1e-05	0.183566	1e-05	0.100038	0.716366	1e-05	Bayankhongor, Shatar Chuluu	Mongolia	JeongCell2020	Jeong et al. (2020) A Dynamic 6,000-Year Genetic History of Eurasia’s Eastern Steppe. Cell 183, 890-904.e29. https://doi.org/10.1016/j.cell.2020.10.015	53	1264
I6361	I6361	Mongolia_EBA_Ulgii_1	MNG_BA	1e-05	1e-05	1e-05	1e-05	0.130694	0.869266	Bayan-Ulgii aimag, Ulaankhus sum, Kurgak govi barrow 2 secondary burial	Mongolia	WangNature2021	Wang et al. (2021). Genomic insights into the formation of human populations in East Asia. Nature 591, 413–419. https://doi.org/10.1038/s41586-021-03336-2	54	229
I13180	I13180	Mongolia_EBA_Ulgii_1	MNG_BA	1e-05	1e-05	1e-05	1e-05	0.223095	0.776865	Bayan-Ulgii aimag, Ulaankhus sum, Kumdii govi barrow, burial 2	Mongolia	WangNature2021	Wang et al. (2021). Genomic insights into the formation of human populations in East Asia. Nature 591, 413–419. https://doi.org/10.1038/s41586-021-03336-2	55	261
I12973	I12973	Mongolia_BA_1	MNG_BA	1e-05	1e-05	1e-05	1e-05	0.170793	0.829167	Bulgan, Khutag undur sum, Marzyn Khutul tomb 1	Mongolia	WangNature2021	Wang et al. (2021). Genomic insights into the formation of human populations in East Asia. Nature 591, 413–419. https://doi.org/10.1038/s41586-021-03336-2	56	235
I12977	I12977	Mongolia_EBA_Ulgii_1	MNG_BA	1e-05	1.9e-05	1e-05	1e-05	0.186728	0.813222	Bayan-Ulgii aimag, Ulaankhus sum, Kulala Ula barrow 1, secondary burial	Mongolia	WangNature2021	Wang et al. (2021). Genomic insights into the formation of human populations in East Asia. Nature 591, 413–419. https://doi.org/10.1038/s41586-021-03336-2	57	244
I12975	I12975	Mongolia_LBA_CenterWest_4	MNG_LBA_CW	1e-05	1e-05	1e-05	1e-05	0.149854	0.850106	Khuvsgul aimag, Khankh sum, Khavtsal II Tomb 1 (Khirgisuur)	Mongolia	WangNature2021	Wang et al. (2021). Genomic insights into the formation of human populations in East Asia. Nature 591, 413–419. https://doi.org/10.1038/s41586-021-03336-2	58	216
I7039	I7039	Mongolia_LBA_CenterWest_4	MNG_LBA_CW	1e-05	1e-05	1e-05	1e-05	0.159024	0.840936	Khovd, Duut sum, Khoit Tsenkheriin gol 1988 barrow 3	Mongolia	WangNature2021	Wang et al. (2021). Genomic insights into the formation of human populations in East Asia. Nature 591, 413–419. https://doi.org/10.1038/s41586-021-03336-2	59	220
I13767	I13767	Mongolia_LBA_CenterWest_4	MNG_LBA_CW	1e-05	1e-05	1e-05	1e-05	0.200388	0.799572	Bayankhongor aimag, Ulziit soum, Khar Sair am	Mongolia	WangNature2021	Wang et al. (2021). Genomic insights into the formation of human populations in East Asia. Nature 591, 413–419. https://doi.org/10.1038/s41586-021-03336-2	60	252
I13768_d	I13768	Mongolia_LBA_CenterWest_4	MNG_LBA_CW	1e-05	0.011631	1e-05	1e-05	0.210236	0.778103	Bayankhongor aimag, Ulziit sum, Muunit uul	Mongolia	WangNature2021	Wang et al. (2021). Genomic insights into the formation of human populations in East Asia. Nature 591, 413–419. https://doi.org/10.1038/s41586-021-03336-2	61	257
I6347	I6347	Mongolia_LBA_CenterWest_4	MNG_LBA_CW	1e-05	1e-05	1e-05	1e-05	0.231082	0.768878	Uvs aimag, Züünkhangai sum, Savaa Khar	Mongolia	WangNature2021	Wang et al. (2021). Genomic insights into the formation of human populations in East Asia. Nature 591, 413–419. https://doi.org/10.1038/s41586-021-03336-2	62	263
I6362	I6362	Mongolia_LBA_CenterWest_5	MNG_LBA_CW	0.00911	0.175126	0.011924	0.055729	0.420882	0.327229	Khovd, Bulgan sum, Khudzhirtyn gol I, kurgan 2	Mongolia	WangNature2021	Wang et al. (2021). Genomic insights into the formation of human populations in East Asia. Nature 591, 413–419. https://doi.org/10.1038/s41586-021-03336-2	63	384
I6367	I6367	Mongolia_LBA_CenterWest_5	MNG_LBA_CW	0.055786	0.116427	0.088476	0.050881	0.336958	0.351471	Bayan-Ulgii aimag, Tsengel sum, Biluut 2, barrow 3	Mongolia	WangNature2021	Wang et al. (2021). Genomic insights into the formation of human populations in East Asia. Nature 591, 413–419. https://doi.org/10.1038/s41586-021-03336-2	64	445
BRE014	BRE014	Kazakhstan_Berel_IA_o3	KAZ_IA_BEREL	1e-05	0.031637	0.012538	0.004231	0.086668	0.864917	Central Kazakhstan, Berel Necropolis, object 68, no. 1	Kazakhstan	GnecchiRusconeScienceAdvances2021	Gnecchi-Ruscone et al. (2021). Ancient genomic time transect from the Central Asian Steppe unravels the history of the Scythians. Sci. Adv. 7, eabe4414. https://doi.org/10.1126/sciadv.abe4414	65	201
BRE002	BRE002	Kazakhstan_Berel_IA_o3	KAZ_IA_BEREL	1e-05	0.002275	1e-05	1e-05	0.049376	0.948319	Central Kazakhstan, Berel Necropolis, mound 44	Kazakhstan	GnecchiRusconeScienceAdvances2021	Gnecchi-Ruscone et al. (2021). Ancient genomic time transect from the Central Asian Steppe unravels the history of the Scythians. Sci. Adv. 7, eabe4414. https://doi.org/10.1126/sciadv.abe4414	66	136
BRE008	BRE008	Kazakhstan_Berel_IA_o3	KAZ_IA_BEREL	1e-05	0.023428	1e-05	1e-05	0.060802	0.915741	Central Kazakhstan, Berel Necropolis, object 90A	Kazakhstan	GnecchiRusconeScienceAdvances2021	Gnecchi-Ruscone et al. (2021). Ancient genomic time transect from the Central Asian Steppe unravels the history of the Scythians. Sci. Adv. 7, eabe4414. https://doi.org/10.1126/sciadv.abe4414	67	147
BRE009	BRE009	Kazakhstan_Berel_IA	KAZ_IA_BEREL	1e-05	0.084383	0.095014	0.014652	0.421873	0.384069	Central Kazakhstan, Berel Necropolis, object 105	Kazakhstan	GnecchiRusconeScienceAdvances2021	Gnecchi-Ruscone et al. (2021). Ancient genomic time transect from the Central Asian Steppe unravels the history of the Scythians. Sci. Adv. 7, eabe4414. https://doi.org/10.1126/sciadv.abe4414	68	450
BRE012	BRE012	Kazakhstan_Berel_IA	KAZ_IA_BEREL	1e-05	0.080964	0.114247	0.041902	0.415531	0.347346	Central Kazakhstan, Berel Necropolis, object 76B	Kazakhstan	GnecchiRusconeScienceAdvances2021	Gnecchi-Ruscone et al. (2021). Ancient genomic time transect from the Central Asian Steppe unravels the history of the Scythians. Sci. Adv. 7, eabe4414. https://doi.org/10.1126/sciadv.abe4414	69	451
BRE004	BRE004	Kazakhstan_Berel_IA	KAZ_IA_BEREL	1e-05	0.061987	0.125825	0.026322	0.352875	0.43298	Central Kazakhstan, Berel Necropolis, object 69	Kazakhstan	GnecchiRusconeScienceAdvances2021	Gnecchi-Ruscone et al. (2021). Ancient genomic time transect from the Central Asian Steppe unravels the history of the Scythians. Sci. Adv. 7, eabe4414. https://doi.org/10.1126/sciadv.abe4414	70	440
BRE006	BRE006	Kazakhstan_Berel_IA	KAZ_IA_BEREL	1e-05	0.057137	0.094611	0.048039	0.368937	0.431266	Central Kazakhstan, Berel Necropolis, object 67A	Kazakhstan	GnecchiRusconeScienceAdvances2021	Gnecchi-Ruscone et al. (2021). Ancient genomic time transect from the Central Asian Steppe unravels the history of the Scythians. Sci. Adv. 7, eabe4414. https://doi.org/10.1126/sciadv.abe4414	71	438
BRE013	BRE013	Kazakhstan_Berel_IA	KAZ_IA_BEREL	1e-05	0.053419	0.121291	0.046589	0.37435	0.40434	Central Kazakhstan, Berel Necropolis, object 68, no. 2	Kazakhstan	GnecchiRusconeScienceAdvances2021	Gnecchi-Ruscone et al. (2021). Ancient genomic time transect from the Central Asian Steppe unravels the history of the Scythians. Sci. Adv. 7, eabe4414. https://doi.org/10.1126/sciadv.abe4414	72	443
BRE005	BRE005	Kazakhstan_Berel_IA	KAZ_IA_BEREL	0.017715	0.051804	0.130271	0.071339	0.375249	0.353622	Central Kazakhstan, Berel Necropolis, object 80A/80E	Kazakhstan	GnecchiRusconeScienceAdvances2021	Gnecchi-Ruscone et al. (2021). Ancient genomic time transect from the Central Asian Steppe unravels the history of the Scythians. Sci. Adv. 7, eabe4414. https://doi.org/10.1126/sciadv.abe4414	73	419
BRE010	BRE010	Kazakhstan_Berel_IA	KAZ_IA_BEREL	0.016193	0.070957	0.09456	0.076524	0.335734	0.406031	Central Kazakhstan, Berel Necropolis, object 108A	Kazakhstan	GnecchiRusconeScienceAdvances2021	Gnecchi-Ruscone et al. (2021). Ancient genomic time transect from the Central Asian Steppe unravels the history of the Scythians. Sci. Adv. 7, eabe4414. https://doi.org/10.1126/sciadv.abe4414	74	437
I0562	I0562	Kazakhstan_Berel_Pazyryk	KAZ_IA_BEREL	0.011049	0.063409	0.080237	1e-05	0.277811	0.567483	Berel	Kazakhstan	UnterlanderNatureCommunications2017	Unterländer et al. (2017). Ancestry and demography and descendants of Iron Age nomads of the Eurasian Steppe. Nat Commun 8, 14615. https://doi.org/10.1038/ncomms14615	75	307
BRE007	BRE007	Kazakhstan_Berel_IA_o2	KAZ_IA_BEREL	0.007691	0.065747	0.030036	0.063708	0.189447	0.643372	Central Kazakhstan, Berel Necropolis, object 76	Kazakhstan	GnecchiRusconeScienceAdvances2021	Gnecchi-Ruscone et al. (2021). Ancient genomic time transect from the Central Asian Steppe unravels the history of the Scythians. Sci. Adv. 7, eabe4414. https://doi.org/10.1126/sciadv.abe4414	76	312
I0563	I0563	Kazakhstan_Berel_Pazyryk	KAZ_IA_BEREL	1e-05	0.046868	0.050423	0.022833	0.241398	0.638468	Berel	Kazakhstan	UnterlanderNatureCommunications2017	Unterländer et al. (2017). Ancestry and demography and descendants of Iron Age nomads of the Eurasian Steppe. Nat Commun 8, 14615. https://doi.org/10.1038/ncomms14615	77	313
DA43_noUDG.SG	DA43	Mongolia_Xiongnu_o1.SG	MNG_IA_XIO	1e-05	1e-05	0.0425	1e-05	1e-05	0.957	Siberia, Tungus & Eastern Steppe	Mongolia	DamgaardNature2018	Damgaard et al. (2018). 137 ancient human genomes from across the Eurasian steppes. Nature, volume 557,369–374. https://doi.org/10.1038/s41586-018-0094-2	78	94
DA39_noUDG.SG	DA39	Mongolia_Xiongnu_o1.SG	MNG_IA_XIO	1e-05	1e-05	0.0496	1e-05	1e-05	0.95	Siberia, Tungus & Eastern Steppe	Mongolia	DamgaardNature2018	Damgaard et al. (2018). 137 ancient human genomes from across the Eurasian steppes. Nature, volume 557,369–374. https://doi.org/10.1038/s41586-018-0094-2	79	96
DA45_noUDG.SG	DA45	Mongolia_Xiongnu_o1.SG	MNG_IA_XIO	1e-05	1e-05	0.0498	1e-05	1e-05	0.95	Siberia, Tungus & Eastern Steppe	Mongolia	DamgaardNature2018	Damgaard et al. (2018). 137 ancient human genomes from across the Eurasian steppes. Nature, volume 557,369–374. https://doi.org/10.1038/s41586-018-0094-2	80	97
TUH001	TUH001	Mongolia_Arkhangai_XiongnuEarlyMedieval_3	MNG_IA_XIO	0.0106	0.00583	1e-05	0.0304	1e-05	0.953	Arkhangai, Tamiryn Ulaan Khoshuu, Burkhan Tolgoi	Mongolia	JeongCell2020	Jeong et al. (2020) A Dynamic 6,000-Year Genetic History of Eurasia’s Eastern Steppe. Cell 183, 890-904.e29. https://doi.org/10.1016/j.cell.2020.10.015	81	106
KHO006	KHO006	Mongolia_Khovd_MLBAXiongnuLateMedieval	MNG_IA_XIO	1e-05	1e-05	1e-05	1e-05	0.010545	0.989415	Khovd, Khoit Tsenkher, Tarvagatain Am	Mongolia	JeongCell2020	Jeong et al. (2020) A Dynamic 6,000-Year Genetic History of Eurasia’s Eastern Steppe. Cell 183, 890-904.e29. https://doi.org/10.1016/j.cell.2020.10.015	82	69
TEV002	TEV002	Mongolia_Uvurkhangai_Xiongnu	MNG_IA_XIO	1e-05	1e-05	1e-05	1e-05	0.015428	0.984532	Uvurkhangai, Tevsh Mountain	Mongolia	JeongCell2020	Jeong et al. (2020) A Dynamic 6,000-Year Genetic History of Eurasia’s Eastern Steppe. Cell 183, 890-904.e29. https://doi.org/10.1016/j.cell.2020.10.015	83	71
SKT004	SKT004	Mongolia_Khuvsgul_XiongnuLateMedieval_2	MNG_IA_XIO	0.003517	1e-05	1e-05	0.000841	0.024403	0.971218	Khuvsgul, Salkhityn Am	Mongolia	JeongCell2020	Jeong et al. (2020) A Dynamic 6,000-Year Genetic History of Eurasia’s Eastern Steppe. Cell 183, 890-904.e29. https://doi.org/10.1016/j.cell.2020.10.015	84	114
TEV003	TEV003	Mongolia_Uvurkhangai_Xiongnu	MNG_IA_XIO	0.001558	1e-05	1e-05	1e-05	0.019272	0.97914	Uvurkhangai, Tevsh Mountain	Mongolia	JeongCell2020	Jeong et al. (2020) A Dynamic 6,000-Year Genetic History of Eurasia’s Eastern Steppe. Cell 183, 890-904.e29. https://doi.org/10.1016/j.cell.2020.10.015	85	72
BAM001	BAM001	Mongolia_Bulgan_Xiongnu	MNG_IA_XIO	1e-05	0.00497	1e-05	0.00927	1e-05	0.986	Bulgan, Baruun Mukhdagiin Am	Mongolia	JeongCell2020	Jeong et al. (2020) A Dynamic 6,000-Year Genetic History of Eurasia’s Eastern Steppe. Cell 183, 890-904.e29. https://doi.org/10.1016/j.cell.2020.10.015	86	79
YUR001	YUR001	Mongolia_Selenge_Xiongnu	MNG_IA_XIO	1e-05	0.00357	1e-05	0.00108	1e-05	0.995	Selenge, Yuroo II	Mongolia	JeongCell2020	Jeong et al. (2020) A Dynamic 6,000-Year Genetic History of Eurasia’s Eastern Steppe. Cell 183, 890-904.e29. https://doi.org/10.1016/j.cell.2020.10.015	87	59
ATS001	ATS001	Mongolia_Tuv_Xiongnu	MNG_IA_XIO	1e-05	1e-05	1e-05	1e-05	0.003575	0.996385	Tuv, Atsyn Am	Mongolia	JeongCell2020	Jeong et al. (2020) A Dynamic 6,000-Year Genetic History of Eurasia’s Eastern Steppe. Cell 183, 890-904.e29. https://doi.org/10.1016/j.cell.2020.10.015	88	58
JAG001	JAG001	Mongolia_Khentii_Xiongnu	MNG_IA_XIO	1e-05	1e-05	1e-05	1e-05	1e-05	1	Khentii, Jargalantyn Am, Jargalantyn Khondii/Hundhii	Mongolia	JeongCell2020	Jeong et al. (2020) A Dynamic 6,000-Year Genetic History of Eurasia’s Eastern Steppe. Cell 183, 890-904.e29. https://doi.org/10.1016/j.cell.2020.10.015	89	57
SAN001	SAN001	Mongolia_Dornod_Xiongnu	MNG_IA_XIO	1e-05	1e-05	1e-05	1e-05	1e-05	1	Dornod, Sant Uul	Mongolia	JeongCell2020	Jeong et al. (2020) A Dynamic 6,000-Year Genetic History of Eurasia’s Eastern Steppe. Cell 183, 890-904.e29. https://doi.org/10.1016/j.cell.2020.10.015	90	55
EME002	EME002	Mongolia_Arkhangai_Xiongnu_o	MNG_IA_XIO	1e-05	1e-05	1e-05	1e-05	1e-05	1	Arkhangai, Emeel Tolgoi	Mongolia	JeongCell2020	Jeong et al. (2020) A Dynamic 6,000-Year Genetic History of Eurasia’s Eastern Steppe. Cell 183, 890-904.e29. https://doi.org/10.1016/j.cell.2020.10.015	91	54
SKT007	SKT007	Mongolia_Khuvsgul_XiongnuLateMedieval_2	MNG_IA_XIO	1e-05	1e-05	1e-05	1e-05	0.176518	0.823442	Khuvsgul, Salkhityn Am	Mongolia	JeongCell2020	Jeong et al. (2020) A Dynamic 6,000-Year Genetic History of Eurasia’s Eastern Steppe. Cell 183, 890-904.e29. https://doi.org/10.1016/j.cell.2020.10.015	92	239
BTO001	BTO001	Mongolia_Bulgan_Xiongnu	MNG_IA_XIO	1e-05	0.060785	1e-05	1e-05	0.08408	0.855105	Bulgan, Burkhan Tolgoi	Mongolia	JeongCell2020	Jeong et al. (2020) A Dynamic 6,000-Year Genetic History of Eurasia’s Eastern Steppe. Cell 183, 890-904.e29. https://doi.org/10.1016/j.cell.2020.10.015	93	202
ULN004	ULN004	Mongolia_Sukhbaatar_MLBAXiongnuLateMedieval	MNG_IA_XIO	0.015215	0.01561	1e-05	1e-05	0.059915	0.90924	Sukhbaatar, Ulaanzuukh	Mongolia	JeongCell2020	Jeong et al. (2020) A Dynamic 6,000-Year Genetic History of Eurasia’s Eastern Steppe. Cell 183, 890-904.e29. https://doi.org/10.1016/j.cell.2020.10.015	94	144
SKT002	SKT002	Mongolia_Khuvsgul_XiongnuLateMedieval_2	MNG_IA_XIO	1.9e-05	0.029558	1e-05	0.068544	0.164791	0.737078	Khuvsgul, Salkhityn Am	Mongolia	JeongCell2020	Jeong et al. (2020) A Dynamic 6,000-Year Genetic History of Eurasia’s Eastern Steppe. Cell 183, 890-904.e29. https://doi.org/10.1016/j.cell.2020.10.015	95	195
TUH002	TUH002	Mongolia_Arkhangai_XiongnuEarlyMedieval_3	MNG_IA_XIO	0.022693	0.043812	1e-05	0.06419	0.126375	0.74292	Arkhangai, Tamiryn Ulaan Khoshuu, Burkhan Tolgoi	Mongolia	JeongCell2020	Jeong et al. (2020) A Dynamic 6,000-Year Genetic History of Eurasia’s Eastern Steppe. Cell 183, 890-904.e29. https://doi.org/10.1016/j.cell.2020.10.015	96	194
BRU001	BRU001	Mongolia_Sukhbaatar_Xiongnu	MNG_IA_XIO	1e-05	0.089751	1e-05	0.058885	0.075314	0.776031	Sukhbaatar, Baruun Khovdiin Am	Mongolia	JeongCell2020	Jeong et al. (2020) A Dynamic 6,000-Year Genetic History of Eurasia’s Eastern Steppe. Cell 183, 890-904.e29. https://doi.org/10.1016/j.cell.2020.10.015	97	204
TUK002	TUK002	Mongolia_Arkhangai_XiongnuEarlyMedieval_3	MNG_IA_XIO	0.010178	0.072721	1e-05	0.088202	0.021202	0.807687	Arkhangai, Tamiryn Ulaan Khoshuu, Burkhan Tolgoi	Mongolia	JeongCell2020	Jeong et al. (2020) A Dynamic 6,000-Year Genetic History of Eurasia’s Eastern Steppe. Cell 183, 890-904.e29. https://doi.org/10.1016/j.cell.2020.10.015	98	173
TUK001	TUK001	Mongolia_Arkhangai_XiongnuEarlyMedieval_3	MNG_IA_XIO	1e-05	0.061929	0.223251	0.496078	0.182416	0.036316	Arkhangai, Tamiryn Ulaan Khoshuu, Burkhan Tolgoi	Mongolia	JeongCell2020	Jeong et al. (2020) A Dynamic 6,000-Year Genetic History of Eurasia’s Eastern Steppe. Cell 183, 890-904.e29. https://doi.org/10.1016/j.cell.2020.10.015	99	1518
BUR002	BUR002	Mongolia_Arkhangai_XiongnuEarlyMedieval_2	MNG_IA_XIO	1e-05	0.229225	0.041624	0.262082	0.363329	0.103729	Arkhangai, Tamiryn Ulaan Khoshuu, Burkhan Tolgoi	Mongolia	JeongCell2020	Jeong et al. (2020) A Dynamic 6,000-Year Genetic History of Eurasia’s Eastern Steppe. Cell 183, 890-904.e29. https://doi.org/10.1016/j.cell.2020.10.015	100	1426
UGU010	UGU010	Mongolia_Selenge_XiongnuMedieval_o2	MNG_IA_XIO	0.052572	0.225132	1e-05	0.207063	0.39444	0.120784	Selenge, Uguumur Uul	Mongolia	JeongCell2020	Jeong et al. (2020) A Dynamic 6,000-Year Genetic History of Eurasia’s Eastern Steppe. Cell 183, 890-904.e29. https://doi.org/10.1016/j.cell.2020.10.015	101	1421
BUR003	BUR003	Mongolia_Arkhangai_XiongnuEarlyMedieval_1	MNG_IA_XIO	0.016547	0.089878	0.241769	0.148284	0.430514	0.073007	Arkhangai, Tamiryn Ulaan Khoshuu, Burkhan Tolgoi	Mongolia	JeongCell2020	Jeong et al. (2020) A Dynamic 6,000-Year Genetic History of Eurasia’s Eastern Steppe. Cell 183, 890-904.e29. https://doi.org/10.1016/j.cell.2020.10.015	102	2495
DUU001	DUU001	Mongolia_Khentii_XiongnuLateMedieval	MNG_IA_XIO	0.021396	0.152162	0.144946	0.278776	0.336404	0.066315	Khentii, Duulga Uul	Mongolia	JeongCell2020	Jeong et al. (2020) A Dynamic 6,000-Year Genetic History of Eurasia’s Eastern Steppe. Cell 183, 890-904.e29. https://doi.org/10.1016/j.cell.2020.10.015	103	2489
HUD001	HUD001	Mongolia_Arkhangai_Xiongnu	MNG_IA_XIO	0.000594	0.097866	0.22224	0.240426	0.289336	0.149537	Arkhangai, Khudgiin Am	Mongolia	JeongCell2020	Jeong et al. (2020) A Dynamic 6,000-Year Genetic History of Eurasia’s Eastern Steppe. Cell 183, 890-904.e29. https://doi.org/10.1016/j.cell.2020.10.015	104	2482
NAI001	NAI001	Mongolia_Arkhangai_Xiongnu	MNG_IA_XIO	0.012678	0.128665	0.115833	0.236805	0.303595	0.202423	Arkhangai, Naimaa Tolgoi	Mongolia	JeongCell2020	Jeong et al. (2020) A Dynamic 6,000-Year Genetic History of Eurasia’s Eastern Steppe. Cell 183, 890-904.e29. https://doi.org/10.1016/j.cell.2020.10.015	105	2490
SKT012	SKT012	Mongolia_Khuvsgul_XiongnuLateMedieval_2	MNG_IA_XIO	7.7e-05	0.017945	0.064251	0.038741	0.186306	0.692679	Khuvsgul, Salkhityn Am	Mongolia	JeongCell2020	Jeong et al. (2020) A Dynamic 6,000-Year Genetic History of Eurasia’s Eastern Steppe. Cell 183, 890-904.e29. https://doi.org/10.1016/j.cell.2020.10.015	106	314
TUK003	TUK003	Mongolia_Arkhangai_XiongnuEarlyMedieval_3	MNG_IA_XIO	0.005533	1e-05	0.072174	0.088747	0.196441	0.637094	Arkhangai, Tamiryn Ulaan Khoshuu, Burkhan Tolgoi	Mongolia	JeongCell2020	Jeong et al. (2020) A Dynamic 6,000-Year Genetic History of Eurasia’s Eastern Steppe. Cell 183, 890-904.e29. https://doi.org/10.1016/j.cell.2020.10.015	107	315
DA38_noUDG.SG	DA38	Mongolia_Xiongnu_o2.SG	MNG_IA_XIO	0.004288	1e-05	0.190704	0.094411	0.292863	0.417724	Siberia, Tungus & Eastern Steppe	Mongolia	DamgaardNature2018	Damgaard et al. (2018). 137 ancient human genomes from across the Eurasian steppes. Nature, volume 557,369–374. https://doi.org/10.1038/s41586-018-0094-2	108	353
DA41_noUDG.SG	DA41	Mongolia_Xiongnu_o2.SG	MNG_IA_XIO	1e-05	1e-05	0.154444	0.044721	0.27618	0.524635	Siberia, Tungus & Eastern Steppe	Mongolia	DamgaardNature2018	Damgaard et al. (2018). 137 ancient human genomes from across the Eurasian steppes. Nature, volume 557,369–374. https://doi.org/10.1038/s41586-018-0094-2	109	309
UGU006	UGU006	Mongolia_Selenge_XiongnuMedieval	MNG_IA_XIO	0.017589	0.057526	0.138382	0.191023	0.196903	0.398577	Selenge, Uguumur Uul	Mongolia	JeongCell2020	Jeong et al. (2020) A Dynamic 6,000-Year Genetic History of Eurasia’s Eastern Steppe. Cell 183, 890-904.e29. https://doi.org/10.1016/j.cell.2020.10.015	110	264
SKT001	SKT001	Mongolia_Khuvsgul_XiongnuLateMedieval_1	MNG_IA_XIO	1e-05	0.018469	0.122974	0.152695	0.408775	0.297076	Khuvsgul, Salkhityn Am	Mongolia	JeongCell2020	Jeong et al. (2020) A Dynamic 6,000-Year Genetic History of Eurasia’s Eastern Steppe. Cell 183, 890-904.e29. https://doi.org/10.1016/j.cell.2020.10.015	111	424
UGU005	UGU005	Mongolia_Selenge_XiongnuMedieval_o2	MNG_IA_XIO	0.025238	0.103219	0.128605	0.151074	0.367369	0.224496	Selenge, Uguumur Uul	Mongolia	JeongCell2020	Jeong et al. (2020) A Dynamic 6,000-Year Genetic History of Eurasia’s Eastern Steppe. Cell 183, 890-904.e29. https://doi.org/10.1016/j.cell.2020.10.015	112	394
BUR004	BUR004	Mongolia_Arkhangai_XiongnuEarlyMedieval_2	MNG_IA_XIO	0.019914	0.103886	0.101738	0.166359	0.276414	0.331689	Arkhangai, Tamiryn Ulaan Khoshuu, Burkhan Tolgoi	Mongolia	JeongCell2020	Jeong et al. (2020) A Dynamic 6,000-Year Genetic History of Eurasia’s Eastern Steppe. Cell 183, 890-904.e29. https://doi.org/10.1016/j.cell.2020.10.015	113	426
NAI002	NAI002	Mongolia_Arkhangai_Xiongnu	MNG_IA_XIO	0.016734	0.108454	0.12999	0.175581	0.297867	0.271375	Arkhangai, Naimaa Tolgoi	Mongolia	JeongCell2020	Jeong et al. (2020) A Dynamic 6,000-Year Genetic History of Eurasia’s Eastern Steppe. Cell 183, 890-904.e29. https://doi.org/10.1016/j.cell.2020.10.015	114	427
SKT009	SKT009	Mongolia_Khuvsgul_XiongnuLateMedieval_1	MNG_IA_XIO	0.003834	0.120006	0.010591	0.131247	0.383482	0.35084	Khuvsgul, Salkhityn Am	Mongolia	JeongCell2020	Jeong et al. (2020) A Dynamic 6,000-Year Genetic History of Eurasia’s Eastern Steppe. Cell 183, 890-904.e29. https://doi.org/10.1016/j.cell.2020.10.015	115	403
AST001	AST001	Mongolia_Khuvsgul_Xiongnu	MNG_IA_XIO	1e-05	0.05649	0.103317	0.09874	0.38126	0.360184	Khuvsgul, Atsyn Gol	Mongolia	JeongCell2020	Jeong et al. (2020) A Dynamic 6,000-Year Genetic History of Eurasia’s Eastern Steppe. Cell 183, 890-904.e29. https://doi.org/10.1016/j.cell.2020.10.015	116	420
SKT008	SKT008	Mongolia_Khuvsgul_XiongnuLateMedieval_1	MNG_IA_XIO	0.000822	0.096726	0.09755	0.04593	0.386286	0.372685	Khuvsgul, Salkhityn Am	Mongolia	JeongCell2020	Jeong et al. (2020) A Dynamic 6,000-Year Genetic History of Eurasia’s Eastern Steppe. Cell 183, 890-904.e29. https://doi.org/10.1016/j.cell.2020.10.015	117	448
DEL001	DEL001	Mongolia_Sukhbaatar_Xiongnu_o	MNG_IA_XIO	0.020169	0.135085	0.006825	0.07018	0.319664	0.448077	Sukhbaatar, Delgerkhaan Uul	Mongolia	JeongCell2020	Jeong et al. (2020) A Dynamic 6,000-Year Genetic History of Eurasia’s Eastern Steppe. Cell 183, 890-904.e29. https://doi.org/10.1016/j.cell.2020.10.015	118	411
SKT005	SKT005	Mongolia_Khuvsgul_XiongnuLateMedieval_2	MNG_IA_XIO	1e-05	0.046653	0.041379	0.117502	0.313768	0.480688	Khuvsgul, Salkhityn Am	Mongolia	JeongCell2020	Jeong et al. (2020) A Dynamic 6,000-Year Genetic History of Eurasia’s Eastern Steppe. Cell 183, 890-904.e29. https://doi.org/10.1016/j.cell.2020.10.015	119	414
SOL001	SOL001	Mongolia_Arkhangai_Xiongnu	MNG_IA_XIO	0.023692	0.050121	0.100343	0.103695	0.306811	0.415337	Arkhangai, Solbi Uul	Mongolia	JeongCell2020	Jeong et al. (2020) A Dynamic 6,000-Year Genetic History of Eurasia’s Eastern Steppe. Cell 183, 890-904.e29. https://doi.org/10.1016/j.cell.2020.10.015	120	429
BDY001	BDY001	Kyrgyzstan_Korgantas_IA_1	Not shown	0.015732	0.094188	0.019099	0.084481	0.20551	0.580991	Central Kazakhstan, Bidayk, mound 5	Kazakhstan	GnecchiRusconeScienceAdvances2021	Gnecchi-Ruscone et al. (2021). Ancient genomic time transect from the Central Asian Steppe unravels the history of the Scythians. Sci. Adv. 7, eabe4414. https://doi.org/10.1126/sciadv.abe4414	121	319
Tianyuan	Tianyuan	China_Tianyuan	Not shown	0.0747	0.00689	1e-05	0.276	1e-05	0.642	Tianyuan	China	YangCurrentBiology2017	Yang et al. (2017). 40,000-Year-Old Individual from Asia Provides Insight into Early Population Structure in Eurasia. Curr. Biol. 27, 3202-3208.e9. https://doi.org/10.1016/j.cub.2017.09.030	122	175
Dushan4_1	Dushan4_1	China_Guangxi_Dushan_N	Not shown	0.0228	0.023	1e-05	0.156	1e-05	0.798	Guangxi, Dushan	China	WangCell2021	Wang et al. (2021). Human population history at the crossroads of East and Southeast Asia since 11,000 years ago. Cell 184, 3829-3841.e21. https://doi.org/10.1016/j.cell.2021.05.018	123	168
Baojianshan5_M1	Baojianshan5_M1	China_Guangxi_Baojianshan_N	Not shown	0.0444	0.0161	1e-05	0.2	1e-05	0.74	Guangxi, Chongzuo City, Longzhou County, Baojianshan Cave A	China	WangCell2021	Wang et al. (2021). Human population history at the crossroads of East and Southeast Asia since 11,000 years ago. Cell 184, 3829-3841.e21. https://doi.org/10.1016/j.cell.2021.05.018	124	176
IK002_noUDG.SG	IK002	Japan_Jomon.SG	Not shown	0.0399	1e-05	0.0434	0.16	1e-05	0.756	Honshu, Central Aichi, Ikawazu	Japan	McCollScience2018	McColl et al. (2018). The prehistoric peopling of Southeast Asia. Science 361, 88–92. https://doi.org/10.1126/science.aat3628	125	177
I3358	I3358	Russia_EarlyMedieval_Heshui_Mohe_1	Not shown	0.0137	0.0286	1e-05	0.0158	1e-05	0.942	Roshino-4, Primorsky Krai	Russia	WangNature2021	Wang et al. (2021). Genomic insights into the formation of human populations in East Asia. Nature 591, 413–419. https://doi.org/10.1038/s41586-021-03336-2	126	107
I6359	I6359	Mongolia_EIA_SlabGrave_1	MNG_EIA_SG	1e-05	1e-05	1e-05	1e-05	0.151455	0.848505	Khuvsgul aimag, Alag-Erdene sum, Erhel nuur, Ulaan tolgoi	Mongolia	WangNature2021	Wang et al. (2021). Genomic insights into the formation of human populations in East Asia. Nature 591, 413–419. https://doi.org/10.1038/s41586-021-03336-2	127	218
I12971	I12971	Mongolia_EIA_SlabGrave_1	MNG_EIA_SG	1e-05	1e-05	1e-05	1e-05	1e-05	1	Dornod aimag, Gurvanzagal sum, Khadan khuv Tomb 1	Mongolia	WangNature2021	Wang et al. (2021). Genomic insights into the formation of human populations in East Asia. Nature 591, 413–419. https://doi.org/10.1038/s41586-021-03336-2	128	53
I12960	I12960	Mongolia_EIA_SlabGrave_1	MNG_EIA_SG	1e-05	1e-05	1e-05	1e-05	1e-05	1	Uvurkhangai, Khujirt sum, Shunkhlai Uul, Tomb 2	Mongolia	WangNature2021	Wang et al. (2021). Genomic insights into the formation of human populations in East Asia. Nature 591, 413–419. https://doi.org/10.1038/s41586-021-03336-2	129	52
I6352	I6352	Mongolia_EIA_SlabGrave_1	MNG_EIA_SG	1e-05	1e-05	1e-05	1e-05	1e-05	1	Uvurkhangai, Khujirt sum, Shunkhlai Uul, Grave #1	Mongolia	WangNature2021	Wang et al. (2021). Genomic insights into the formation of human populations in East Asia. Nature 591, 413–419. https://doi.org/10.1038/s41586-021-03336-2	130	51
I7032	I7032	Mongolia_EIA_SlabGrave_1	MNG_EIA_SG	1e-05	1e-05	1e-05	1e-05	1e-05	1	Khentii, Batshireet sum, Tugsiin uvdug Tomb 1	Mongolia	WangNature2021	Wang et al. (2021). Genomic insights into the formation of human populations in East Asia. Nature 591, 413–419. https://doi.org/10.1038/s41586-021-03336-2	131	50
I6353	I6353	Mongolia_EIA_SlabGrave_1	MNG_EIA_SG	1e-05	1e-05	1e-05	1e-05	1e-05	1	Uvurkhangai, Khujirt sum, Shunkhlai Uul, Tomb 9	Mongolia	WangNature2021	Wang et al. (2021). Genomic insights into the formation of human populations in East Asia. Nature 591, 413–419. https://doi.org/10.1038/s41586-021-03336-2	132	49
DA359_noUDG.SG	DA359	Russia_Lokomotiv_Eneolithic.SG	RUS_C_LOK	1e-05	1e-05	1e-05	1e-05	0.027878	0.972082	Lokomotiv	Russia	DamgaardScience2018	Damgaard et al. (2018). The first horse herders and the impact of early Bronze Age steppe expansions into Asia. Science, 360, 1422. DOI: 10.1126/science.aar7711	133	116
DA357_noUDG.SG	DA357	Russia_Lokomotiv_Eneolithic.SG	RUS_C_LOK	1e-05	1e-05	0.00915	1e-05	1e-05	0.991	Lokomotiv	Russia	DamgaardScience2018	Damgaard et al. (2018). The first horse herders and the impact of early Bronze Age steppe expansions into Asia. Science, 360, 1422. DOI: 10.1126/science.aar7711	134	89
DA340_noUDG.SG	DA340	Russia_Lokomotiv_Eneolithic.SG	RUS_C_LOK	1e-05	1e-05	0.00243	1e-05	1.5e-05	0.998	Lokomotiv	Russia	DamgaardScience2018	Damgaard et al. (2018). The first horse herders and the impact of early Bronze Age steppe expansions into Asia. Science, 360, 1422. DOI: 10.1126/science.aar7711	135	1
DA341_noUDG.SG	DA341	Russia_Lokomotiv_Eneolithic.SG	RUS_C_LOK	1e-05	1e-05	1e-05	1e-05	1e-05	1	Lokomotiv	Russia	DamgaardScience2018	Damgaard et al. (2018). The first horse herders and the impact of early Bronze Age steppe expansions into Asia. Science, 360, 1422. DOI: 10.1126/science.aar7711	136	48
FNO001	FNO001	Russia_Buryatia_PreBronze	Not shown	1e-05	1e-05	1e-05	1e-05	0.011555	0.988405	Buryatia, Fofonovo	Russia	JeongCell2020	Jeong et al. (2020) A Dynamic 6,000-Year Genetic History of Eurasia’s Eastern Steppe. Cell 183, 890-904.e29. https://doi.org/10.1016/j.cell.2020.10.015	137	70
DA362_noUDG.SG	DA362	Russia_Shamanka_Eneolithic.SG	RUS_C_SHAM	1e-05	1e-05	1e-05	1e-05	0.008924	0.991036	Shamanka II	Russia	DamgaardScience2018	Damgaard et al. (2018). The first horse herders and the impact of early Bronze Age steppe expansions into Asia. Science, 360, 1422. DOI: 10.1126/science.aar7711	138	68
DA246_noUDG.SG	DA246	Russia_Shamanka_Eneolithic.SG	RUS_C_SHAM	1e-05	1e-05	1e-05	1e-05	1e-05	1	Shamanka II	Russia	DamgaardScience2018	Damgaard et al. (2018). The first horse herders and the impact of early Bronze Age steppe expansions into Asia. Science, 360, 1422. DOI: 10.1126/science.aar7711	139	47
DA245_noUDG.SG	DA245	Russia_Shamanka_Eneolithic.SG	RUS_C_SHAM	1e-05	1e-05	1e-05	1e-05	1e-05	1	Shamanka II	Russia	DamgaardScience2018	Damgaard et al. (2018). The first horse herders and the impact of early Bronze Age steppe expansions into Asia. Science, 360, 1422. DOI: 10.1126/science.aar7711	140	46
DA247_noUDG.SG	DA247	Russia_Shamanka_Eneolithic.SG	RUS_C_SHAM	1e-05	1e-05	1e-05	1e-05	1e-05	1	Shamanka II	Russia	DamgaardScience2018	Damgaard et al. (2018). The first horse herders and the impact of early Bronze Age steppe expansions into Asia. Science, 360, 1422. DOI: 10.1126/science.aar7711	141	45
DA248_noUDG.SG	DA248	Russia_Shamanka_Eneolithic.SG	RUS_C_SHAM	1e-05	1e-05	1e-05	1e-05	1e-05	1	Shamanka II	Russia	DamgaardScience2018	Damgaard et al. (2018). The first horse herders and the impact of early Bronze Age steppe expansions into Asia. Science, 360, 1422. DOI: 10.1126/science.aar7711	142	44
DA251_noUDG.SG	DA251	Russia_Shamanka_Eneolithic.SG	RUS_C_SHAM	1e-05	1e-05	1e-05	1e-05	1e-05	1	Shamanka II	Russia	DamgaardScience2018	Damgaard et al. (2018). The first horse herders and the impact of early Bronze Age steppe expansions into Asia. Science, 360, 1422. DOI: 10.1126/science.aar7711	143	43
DA249_noUDG.SG	DA249	Russia_Shamanka_Eneolithic.SG	RUS_C_SHAM	1e-05	1e-05	1e-05	1e-05	1e-05	1	Shamanka II	Russia	DamgaardScience2018	Damgaard et al. (2018). The first horse herders and the impact of early Bronze Age steppe expansions into Asia. Science, 360, 1422. DOI: 10.1126/science.aar7711	144	42
DA252_noUDG.SG	DA252	Russia_Shamanka_Eneolithic.SG	RUS_C_SHAM	1e-05	1e-05	1e-05	1e-05	0.059547	0.940413	Shamanka II	Russia	DamgaardScience2018	Damgaard et al. (2018). The first horse herders and the impact of early Bronze Age steppe expansions into Asia. Science, 360, 1422. DOI: 10.1126/science.aar7711	145	137
DA250_noUDG.SG	DA250	Russia_Shamanka_Eneolithic.SG	RUS_C_SHAM	1e-05	1e-05	0.003795	1e-05	0.027071	0.969104	Shamanka II	Russia	DamgaardScience2018	Damgaard et al. (2018). The first horse herders and the impact of early Bronze Age steppe expansions into Asia. Science, 360, 1422. DOI: 10.1126/science.aar7711	146	112
DA253_noUDG.SG	DA253	Russia_Shamanka_Eneolithic.SG	RUS_C_SHAM	1e-05	1e-05	1e-05	1e-05	0.024867	0.975093	Shamanka II	Russia	DamgaardScience2018	Damgaard et al. (2018). The first horse herders and the impact of early Bronze Age steppe expansions into Asia. Science, 360, 1422. DOI: 10.1126/science.aar7711	147	115
NE2_noUDG	NE2	China_AmurRiver_N	CHN_N_AR	1e-05	0.00249	1e-05	1e-05	1e-05	0.997	Amur River Basin	China	MaoFuCell2021	Mao et al. (2021). The deep population history of northern East Asia from the Late Pleistocene to the Holocene. Cell 184, 3256-3266.e13. https://doi.org/10.1016/j.cell.2021.04.040	148	60
NE29_noUDG	NE29	China_AmurRiver_N	CHN_N_AR	1e-05	1e-05	1e-05	1e-05	1e-05	1	Amur River Basin	China	MaoFuCell2021	Mao et al. (2021). The deep population history of northern East Asia from the Late Pleistocene to the Holocene. Cell 184, 3256-3266.e13. https://doi.org/10.1016/j.cell.2021.04.040	149	41
NE19_noUDG	NE19	China_AmurRiver_N	CHN_N_AR	1e-05	1e-05	1e-05	1e-05	1e-05	1	Amur River Basin	China	MaoFuCell2021	Mao et al. (2021). The deep population history of northern East Asia from the Late Pleistocene to the Holocene. Cell 184, 3256-3266.e13. https://doi.org/10.1016/j.cell.2021.04.040	150	40
NE39_noUDG	NE39	China_AmurRiver_N	CHN_N_AR	1e-05	1e-05	1e-05	1e-05	1e-05	1	Amur River Basin	China	MaoFuCell2021	Mao et al. (2021). The deep population history of northern East Asia from the Late Pleistocene to the Holocene. Cell 184, 3256-3266.e13. https://doi.org/10.1016/j.cell.2021.04.040	151	39
WQM4_noUDG	WQM4	China_AR_EN	CHN_N_AR	1e-05	1e-05	1e-05	1e-05	1e-05	1	Inner Mongolia, Zhalainuoer district, Wuqi farm site	China	NingNatureCommunications2020	Ning et al. (2020). Ancient genomes from northern China suggest links between subsistence changes and human migration. Nature Communications, volume 11, Article number: 2700. https://doi.org/10.1038/s41467-020-16557-2	152	38
NE9_noUDG	NE9	China_AmurRiver_N	CHN_N_AR	1e-05	1e-05	1e-05	1e-05	1e-05	1	Amur River Basin	China	MaoFuCell2021	Mao et al. (2021). The deep population history of northern East Asia from the Late Pleistocene to the Holocene. Cell 184, 3256-3266.e13. https://doi.org/10.1016/j.cell.2021.04.040	153	37
NEO240_noUDG.SG	NEO240	Russia_DevilsCave_N.SG	RUS_N_DEV	1e-05	1e-05	1.6e-05	1e-05	1e-05	1	Devil's Gate Cave	Russia	SikoraNature2019	Sikora et al. (2019). The population history of northeastern Siberia since the Pleistocene. Nature 570, 182–188. https://doi.org/10.1038/s41586-019-1279-z	154	5
NEO236_noUDG.SG	NEO236	Russia_DevilsCave_N.SG	RUS_N_DEV	1e-05	1e-05	1e-05	1e-05	1e-05	1	Devil's Gate Cave	Russia	SikoraNature2019	Sikora et al. (2019). The population history of northeastern Siberia since the Pleistocene. Nature 570, 182–188. https://doi.org/10.1038/s41586-019-1279-z	155	36
NEO238_noUDG.SG	NEO238	Russia_DevilsCave_N.SG	RUS_N_DEV	1e-05	1e-05	1e-05	1e-05	1e-05	1	Devil's Gate Cave	Russia	SikoraNature2019	Sikora et al. (2019). The population history of northeastern Siberia since the Pleistocene. Nature 570, 182–188. https://doi.org/10.1038/s41586-019-1279-z	156	35
I13698	I13698	Mongolia_North_N	MNG_N	1e-05	1e-05	1e-05	1e-05	1e-05	1	Bulgan, Khutag-Undur sum, Egiin-gol river valley, Marzyn Khutul, tomb 1-055-1, skeleton 2	Mongolia	WangNature2021	Wang et al. (2021). Genomic insights into the formation of human populations in East Asia. Nature 591, 413–419. https://doi.org/10.1038/s41586-021-03336-2	157	34
I11698	I11698	Mongolia_North_N	MNG_N	1e-05	1e-05	1e-05	1e-05	1e-05	1	Bulgan, Khutag-Undur sum, Marzyn khutul, Tomb 1-055-1, skeleton 2	Mongolia	WangNature2021	Wang et al. (2021). Genomic insights into the formation of human populations in East Asia. Nature 591, 413–419. https://doi.org/10.1038/s41586-021-03336-2	158	33
I14000	I14000	Mongolia_North_N_mother.I23394	MNG_N	1e-05	1e-05	1e-05	1e-05	1e-05	1	Bulgan, Khutag-Undur sum, Egiin-gol river valley, Kharuulyn gozgor, tomb 1-117-1, skeleton 3	Mongolia	WangNature2021	Wang et al. (2021). Genomic insights into the formation of human populations in East Asia. Nature 591, 413–419. https://doi.org/10.1038/s41586-021-03336-2	159	32
I7021	I7021	Mongolia_East_N	MNG_N	1e-05	1e-05	1e-05	1e-05	1e-05	1	Dornod aimag, Bulgan sum, Norovlin Uul burial	Mongolia	WangNature2021	Wang et al. (2021). Genomic insights into the formation of human populations in East Asia. Nature 591, 413–419. https://doi.org/10.1038/s41586-021-03336-2	160	31
I6358	I6358	Mongolia_East_N	MNG_N	1e-05	1e-05	1e-05	1e-05	1e-05	1	Dornod aimag, Bayantumen sum, Kherlen River South bank nearby Choibalsan town	Mongolia	WangNature2021	Wang et al. (2021). Genomic insights into the formation of human populations in East Asia. Nature 591, 413–419. https://doi.org/10.1038/s41586-021-03336-2	161	30
I13964	I13964	Mongolia_LBA_Ulaanzukh_2	MNG_LBA_ULA	1e-05	1e-05	1e-05	1e-05	1e-05	1	Sükhbaatar aimag, Tuvshinshiree sum, Ulaanzukh, Tomb 17	Mongolia	WangNature2021	Wang et al. (2021). Genomic insights into the formation of human populations in East Asia. Nature 591, 413–419. https://doi.org/10.1038/s41586-021-03336-2	162	29
I12972	I12972	Mongolia_LBA_Ulaanzukh_2	MNG_LBA_ULA	1e-05	1e-05	1e-05	1e-05	1e-05	1	Sükhbaatar aimag, Tuvshinshiree sum, Adgiin gol Tomb 21	Mongolia	WangNature2021	Wang et al. (2021). Genomic insights into the formation of human populations in East Asia. Nature 591, 413–419. https://doi.org/10.1038/s41586-021-03336-2	163	28
BUL001	I14037	Mongolia_LBA_Ulaanzukh_2_dup.I14037	MNG_LBA_ULA	1e-05	1e-05	1e-05	1e-05	1e-05	1	Sükhbaatar aimag, Tuvshinshiree sum, Bulgiin ekh, Tomb 47	Mongolia	JeongCell2020	Jeong et al. (2020) A Dynamic 6,000-Year Genetic History of Eurasia’s Eastern Steppe. Cell 183, 890-904.e29. https://doi.org/10.1016/j.cell.2020.10.015	164	27
ULN002	ULN002	Mongolia_Sukhbaatar_MLBAXiongnuLateMedieval	MNG_LBA_ULA	1e-05	1e-05	1e-05	1e-05	1e-05	1	Sukhbaatar, Ulaanzuukh	Mongolia	JeongCell2020	Jeong et al. (2020) A Dynamic 6,000-Year Genetic History of Eurasia’s Eastern Steppe. Cell 183, 890-904.e29. https://doi.org/10.1016/j.cell.2020.10.015	165	26
ULN003	ULN003	Mongolia_Sukhbaatar_MLBAXiongnuLateMedieval	MNG_LBA_ULA	1e-05	1e-05	1e-05	1e-05	1e-05	1	Sukhbaatar, Ulaanzuukh	Mongolia	JeongCell2020	Jeong et al. (2020) A Dynamic 6,000-Year Genetic History of Eurasia’s Eastern Steppe. Cell 183, 890-904.e29. https://doi.org/10.1016/j.cell.2020.10.015	166	25
ULN010	ULN010	Mongolia_Sukhbaatar_MLBAXiongnuLateMedieval	MNG_LBA_ULA	1e-05	1e-05	1e-05	1e-05	1e-05	1	Sukhbaatar, Ulaanzuukh	Mongolia	JeongCell2020	Jeong et al. (2020) A Dynamic 6,000-Year Genetic History of Eurasia’s Eastern Steppe. Cell 183, 890-904.e29. https://doi.org/10.1016/j.cell.2020.10.015	167	24
ULN007	ULN007	Mongolia_Sukhbaatar_MLBAXiongnuLateMedieval	MNG_LBA_ULA	1e-05	1e-05	1e-05	1e-05	1e-05	1	Sukhbaatar, Ulaanzuukh	Mongolia	JeongCell2020	Jeong et al. (2020) A Dynamic 6,000-Year Genetic History of Eurasia’s Eastern Steppe. Cell 183, 890-904.e29. https://doi.org/10.1016/j.cell.2020.10.015	168	23
HMF32_noUDG	HMF32	China_HMMH_MN	Not shown	1e-05	1e-05	1e-05	1e-05	1e-05	1	Inner Mongolia, Horqin, Xibet Town, Haminmangha site	China	NingNatureCommunications2020	Ning et al. (2020). Ancient genomes from northern China suggest links between subsistence changes and human migration. Nature Communications, volume 11, Article number: 2700. https://doi.org/10.1038/s41467-020-16557-2	169	22
I1202	I1202	Russia_IA_Yankovsky	Not shown	1e-05	1e-05	1e-05	1e-05	1e-05	1	Pospelovo 1, Primorsky Krai	Russia	WangNature2021	Wang et al. (2021). Genomic insights into the formation of human populations in East Asia. Nature 591, 413–419. https://doi.org/10.1038/s41586-021-03336-2	170	21
I1193	I1193	Russia_Boisman_MN	RUS_MN_BOI	1e-05	1e-05	1e-05	1e-05	1e-05	1	Primorsky Krai, Boisman-2	Russia	WangNature2021	Wang et al. (2021). Genomic insights into the formation of human populations in East Asia. Nature 591, 413–419. https://doi.org/10.1038/s41586-021-03336-2	171	20
I1190	I1190	Russia_Boisman_MN	RUS_MN_BOI	1e-05	1e-05	1e-05	1e-05	1e-05	1	Primorsky Krai, Boisman-2	Russia	WangNature2021	Wang et al. (2021). Genomic insights into the formation of human populations in East Asia. Nature 591, 413–419. https://doi.org/10.1038/s41586-021-03336-2	172	19
I1206	I1206	Russia_Boisman_MN	RUS_MN_BOI	1e-05	1e-05	1e-05	1e-05	1e-05	1	Primorsky Krai, Boisman-2	Russia	WangNature2021	Wang et al. (2021). Genomic insights into the formation of human populations in East Asia. Nature 591, 413–419. https://doi.org/10.1038/s41586-021-03336-2	173	18
I3356	I3356	Russia_Boisman_MN	RUS_MN_BOI	1e-05	1e-05	1e-05	1e-05	1e-05	1	Primorsky Krai, Boisman-2	Russia	WangNature2021	Wang et al. (2021). Genomic insights into the formation of human populations in East Asia. Nature 591, 413–419. https://doi.org/10.1038/s41586-021-03336-2	174	17
I3355	I3355	Russia_Boisman_MN	RUS_MN_BOI	1e-05	1e-05	1e-05	1e-05	1e-05	1	Primorsky Krai, Boisman-2	Russia	WangNature2021	Wang et al. (2021). Genomic insights into the formation of human populations in East Asia. Nature 591, 413–419. https://doi.org/10.1038/s41586-021-03336-2	175	16
MZGM10-1_noUDG	MZGM10-1	China_Miaozigou_MN	Not shown	1e-05	1e-05	1e-05	1e-05	1e-05	1	Inner Mongolia, Qahar Youyi Qianqi, Uraharura, Miaozigou site	China	NingNatureCommunications2020	Ning et al. (2020). Ancient genomes from northern China suggest links between subsistence changes and human migration. Nature Communications, volume 11, Article number: 2700. https://doi.org/10.1038/s41467-020-16557-2	176	15
DCZ-M22IV_noUDG	DCZ-M22IV	China_Upper_YR_IA	CHN_IA_UYR	1e-05	1e-05	0.00837	0.0021	1e-05	0.989	Qinghai province, Pingan county, Dacaozi site	China	NingNatureCommunications2020	Ning et al. (2020). Ancient genomes from northern China suggest links between subsistence changes and human migration. Nature Communications, volume 11, Article number: 2700. https://doi.org/10.1038/s41467-020-16557-2	177	85
DCZM17IV_noUDG	DCZ-M17IV	China_Upper_YR_IA	CHN_IA_UYR	1e-05	1e-05	1e-05	1e-05	1e-05	1	Qinghai province, Pingan county, Dacaozi site	China	NingNatureCommunications2020	Ning et al. (2020). Ancient genomes from northern China suggest links between subsistence changes and human migration. Nature Communications, volume 11, Article number: 2700. https://doi.org/10.1038/s41467-020-16557-2	178	14
DCZ-M21II_noUDG	DCZ-M21II	China_Upper_YR_IA	CHN_IA_UYR	1e-05	1e-05	0.000267	1e-05	1e-05	1	Qinghai province, Pingan county, Dacaozi site	China	NingNatureCommunications2020	Ning et al. (2020). Ancient genomes from northern China suggest links between subsistence changes and human migration. Nature Communications, volume 11, Article number: 2700. https://doi.org/10.1038/s41467-020-16557-2	179	4
SM-SGDLM27_noUDG	SM-M27	China_Shimao_LN	Not shown	1e-05	1e-05	1e-05	1e-05	1e-05	1	Shanxi province, Shenmu, Shengedaliang site	China	NingNatureCommunications2020	Ning et al. (2020). Ancient genomes from northern China suggest links between subsistence changes and human migration. Nature Communications, volume 11, Article number: 2700. https://doi.org/10.1038/s41467-020-16557-2	180	13
SM-SGDLM6_noUDG	SM-M6	China_Shimao_LN	Not shown	1e-05	1e-05	0.00714	1e-05	1e-05	0.993	Shanxi province, Shenmu, Shengedaliang site	China	NingNatureCommunications2020	Ning et al. (2020). Ancient genomes from northern China suggest links between subsistence changes and human migration. Nature Communications, volume 11, Article number: 2700. https://doi.org/10.1038/s41467-020-16557-2	181	86
HJTM107_noUDG	HJTM107	China_YR_LN	CHN_N_YR	1e-05	1e-05	1e-05	0.00789	1e-05	0.992	Henan province, Luohe city, Shicaozhao village, Haojiatai site	China	NingNatureCommunications2020	Ning et al. (2020). Ancient genomes from northern China suggest links between subsistence changes and human migration. Nature Communications, volume 11, Article number: 2700. https://doi.org/10.1038/s41467-020-16557-2	182	76
PLTM310_noUDG	PLTM310	China_YR_LN	CHN_N_YR	1e-05	1e-05	1e-05	0.0092	1e-05	0.991	Henan province, Huaiyang, Pingliangtai site	China	NingNatureCommunications2020	Ning et al. (2020). Ancient genomes from northern China suggest links between subsistence changes and human migration. Nature Communications, volume 11, Article number: 2700. https://doi.org/10.1038/s41467-020-16557-2	183	77
WD-WT5M2_noUDG	WD-WT5M2	China_YR_LN	CHN_N_YR	1e-05	1e-05	1e-05	0.0235	1e-05	0.976	Henan province, Yuzhou city, Wadian site	China	NingNatureCommunications2020	Ning et al. (2020). Ancient genomes from northern China suggest links between subsistence changes and human migration. Nature Communications, volume 11, Article number: 2700. https://doi.org/10.1038/s41467-020-16557-2	184	63
HJTM109_noUDG	HJTM109	China_YR_LN	CHN_N_YR	1e-05	1e-05	1e-05	0.0176	1e-05	0.982	Henan province, Luohe city, Shicaozhao village, Haojiatai site	China	NingNatureCommunications2020	Ning et al. (2020). Ancient genomes from northern China suggest links between subsistence changes and human migration. Nature Communications, volume 11, Article number: 2700. https://doi.org/10.1038/s41467-020-16557-2	185	66
PLTM313_noUDG	PLTM313	China_YR_LN	CHN_N_YR	1e-05	1e-05	0.00152	0.017	1e-05	0.981	Henan province, Huaiyang, Pingliangtai site	China	NingNatureCommunications2020	Ning et al. (2020). Ancient genomes from northern China suggest links between subsistence changes and human migration. Nature Communications, volume 11, Article number: 2700. https://doi.org/10.1038/s41467-020-16557-2	186	67
WGM35_noUDG	WGM35	China_YR_MN	CHN_N_YR	0.00155	1e-05	0.028	1e-05	1e-05	0.97	Henan province, Yingyang county, Wanggou village, Wanggou site	China	NingNatureCommunications2020	Ning et al. (2020). Ancient genomes from northern China suggest links between subsistence changes and human migration. Nature Communications, volume 11, Article number: 2700. https://doi.org/10.1038/s41467-020-16557-2	187	101
WGM76S_noUDG	WGM76S	China_YR_MN	CHN_N_YR	1e-05	1e-05	0.0275	1e-05	1e-05	0.972	Henan province, Yingyang county, Wanggou village, Wanggou site	China	NingNatureCommunications2020	Ning et al. (2020). Ancient genomes from northern China suggest links between subsistence changes and human migration. Nature Communications, volume 11, Article number: 2700. https://doi.org/10.1038/s41467-020-16557-2	188	102
WD-WT1H16_noUDG	WD-WT1H16	China_YR_LN	CHN_N_YR	1e-05	1e-05	0.0103	1e-05	1e-05	0.99	Henan province, Yuzhou city, Wadian site	China	NingNatureCommunications2020	Ning et al. (2020). Ancient genomes from northern China suggest links between subsistence changes and human migration. Nature Communications, volume 11, Article number: 2700. https://doi.org/10.1038/s41467-020-16557-2	189	88
WGM94_noUDG	WGM94	China_YR_MN	CHN_N_YR	1e-05	1e-05	0.00941	1e-05	1e-05	0.991	Henan province, Yingyang county, Wanggou village, Wanggou site	China	NingNatureCommunications2020	Ning et al. (2020). Ancient genomes from northern China suggest links between subsistence changes and human migration. Nature Communications, volume 11, Article number: 2700. https://doi.org/10.1038/s41467-020-16557-2	190	90
PLTM311_noUDG	PLTM311	China_YR_LN	CHN_N_YR	1e-05	1e-05	0.0182	1e-05	1e-05	0.982	Henan province, Huaiyang, Pingliangtai site	China	NingNatureCommunications2020	Ning et al. (2020). Ancient genomes from northern China suggest links between subsistence changes and human migration. Nature Communications, volume 11, Article number: 2700. https://doi.org/10.1038/s41467-020-16557-2	191	81
WGM70_noUDG	WGM70	China_YR_MN	CHN_N_YR	1e-05	1e-05	0.0147	1e-05	1e-05	0.985	Henan province, Yingyang county, Wanggou village, Wanggou site	China	NingNatureCommunications2020	Ning et al. (2020). Ancient genomes from northern China suggest links between subsistence changes and human migration. Nature Communications, volume 11, Article number: 2700. https://doi.org/10.1038/s41467-020-16557-2	192	82
XW-M1R18_noUDG	XW-M1R18	China_YR_MN	CHN_N_YR	1e-05	1e-05	0.0159	0.000589	1e-05	0.984	Henan province, Lingbao city, Xiaowu village, Xiaowu site	China	NingNatureCommunications2020	Ning et al. (2020). Ancient genomes from northern China suggest links between subsistence changes and human migration. Nature Communications, volume 11, Article number: 2700. https://doi.org/10.1038/s41467-020-16557-2	193	83
JXNTM2_noUDG	JXNTM2	China_YR_LBIA	CHN_LBIA_YR	1e-05	1e-05	0.00212	0.0149	1e-05	0.983	Henan province, Jiazuo city, Jiaozuoniecun site	China	NingNatureCommunications2020	Ning et al. (2020). Ancient genomes from northern China suggest links between subsistence changes and human migration. Nature Communications, volume 11, Article number: 2700. https://doi.org/10.1038/s41467-020-16557-2	194	65
LGM41_noUDG	LGM41	China_YR_LBIA	CHN_LBIA_YR	1e-05	1e-05	0.00544	0.0102	1e-05	0.984	Henan province, Jiazuo city, Jiaozuoniecun site	China	NingNatureCommunications2020	Ning et al. (2020). Ancient genomes from northern China suggest links between subsistence changes and human migration. Nature Communications, volume 11, Article number: 2700. https://doi.org/10.1038/s41467-020-16557-2	195	74
LGM79_noUDG	LGM79	China_YR_LBIA	CHN_LBIA_YR	1e-05	1e-05	0.00136	1e-05	1e-05	0.999	Henan province, Jiazuo city, Jiaozuoniecun site	China	NingNatureCommunications2020	Ning et al. (2020). Ancient genomes from northern China suggest links between subsistence changes and human migration. Nature Communications, volume 11, Article number: 2700. https://doi.org/10.1038/s41467-020-16557-2	196	2
HJTM115_noUDG	HJTM115	China_YR_LBIA	CHN_LBIA_YR	1e-05	1e-05	1e-05	0.00932	1e-05	0.991	Henan province, Luohe city, Shicaozhao village, Haojiatai site	China	NingNatureCommunications2020	Ning et al. (2020). Ancient genomes from northern China suggest links between subsistence changes and human migration. Nature Communications, volume 11, Article number: 2700. https://doi.org/10.1038/s41467-020-16557-2	197	78
JXNTM23_noUDG	JXNTM23	China_YR_LBIA	CHN_LBIA_YR	1e-05	1e-05	0.00507	0.00334	1e-05	0.992	Henan province, Jiazuo city, Jiaozuoniecun site	China	NingNatureCommunications2020	Ning et al. (2020). Ancient genomes from northern China suggest links between subsistence changes and human migration. Nature Communications, volume 11, Article number: 2700. https://doi.org/10.1038/s41467-020-16557-2	198	84
LJM14_noUDG	LJM14	China_Upper_YR_LN_o	CHN_N_UYR	1e-05	1e-05	0.0119	0.0173	1e-05	0.971	Qinghai province, Minhe County, Lajia village, Lajia site	China	NingNatureCommunications2020	Ning et al. (2020). Ancient genomes from northern China suggest links between subsistence changes and human migration. Nature Communications, volume 11, Article number: 2700. https://doi.org/10.1038/s41467-020-16557-2	199	62
LJM2_noUDG	LJM2	China_Upper_YR_LN	CHN_N_UYR	1e-05	1e-05	1e-05	1e-05	1e-05	1	Qinghai province, Minhe County, Lajia village, Lajia site	China	NingNatureCommunications2020	Ning et al. (2020). Ancient genomes from northern China suggest links between subsistence changes and human migration. Nature Communications, volume 11, Article number: 2700. https://doi.org/10.1038/s41467-020-16557-2	200	12
LJM3_noUDG	LJM3	China_Upper_YR_LN	CHN_N_UYR	1e-05	1e-05	1e-05	1e-05	1e-05	1	Qinghai province, Minhe County, Lajia village, Lajia site	China	NingNatureCommunications2020	Ning et al. (2020). Ancient genomes from northern China suggest links between subsistence changes and human migration. Nature Communications, volume 11, Article number: 2700. https://doi.org/10.1038/s41467-020-16557-2	201	11
JCKM1-1_noUDG	JCKM1-1	China_Upper_YR_LN	CHN_N_UYR	1e-05	1e-05	1e-05	1e-05	1e-05	1	Qinghai, Huzhu county, Jinchankou site	China	NingNatureCommunications2020	Ning et al. (2020). Ancient genomes from northern China suggest links between subsistence changes and human migration. Nature Communications, volume 11, Article number: 2700. https://doi.org/10.1038/s41467-020-16557-2	202	10
EDM139_noUDG	EDM139	China_WLR_LN	CHN_NBA_WLR	1e-05	1e-05	1e-05	0.0229	1e-05	0.977	Inner Mongolia, Chifeng, Erdaojingzi	China	NingNatureCommunications2020	Ning et al. (2020). Ancient genomes from northern China suggest links between subsistence changes and human migration. Nature Communications, volume 11, Article number: 2700. https://doi.org/10.1038/s41467-020-16557-2	203	64
91KLH11_noUDG	91KLH11	China_WLR_BA	CHN_NBA_WLR	1e-05	1e-05	1e-05	0.000774	1e-05	0.999	Inner Mongolia, Chifeng, Hexigten, Longtoushan site	China	NingNatureCommunications2020	Ning et al. (2020). Ancient genomes from northern China suggest links between subsistence changes and human migration. Nature Communications, volume 11, Article number: 2700. https://doi.org/10.1038/s41467-020-16557-2	204	3
91KLM2_noUDG	91KLM2	China_WLR_BA_o	CHN_NBA_WLR	1e-05	1e-05	1e-05	1e-05	1e-05	1	Inner Mongolia, Chifeng, Hexigten, Longtoushan site	China	NingNatureCommunications2020	Ning et al. (2020). Ancient genomes from northern China suggest links between subsistence changes and human migration. Nature Communications, volume 11, Article number: 2700. https://doi.org/10.1038/s41467-020-16557-2	205	9
BLSM45_noUDG	BLSM45	China_WLR_MN_o	CHN_NBA_WLR	1e-05	1e-05	1e-05	1e-05	1e-05	1	Liaoning, Chaoyang city, Banla mountain	China	NingNatureCommunications2020	Ning et al. (2020). Ancient genomes from northern China suggest links between subsistence changes and human migration. Nature Communications, volume 11, Article number: 2700. https://doi.org/10.1038/s41467-020-16557-2	206	8
91KLH18_noUDG	91KLH18	China_WLR_BA	CHN_NBA_WLR	1e-05	1e-05	1e-05	1e-05	1e-05	1	Inner Mongolia, Chifeng, Hexigten, Longtoushan site	China	NingNatureCommunications2020	Ning et al. (2020). Ancient genomes from northern China suggest links between subsistence changes and human migration. Nature Communications, volume 11, Article number: 2700. https://doi.org/10.1038/s41467-020-16557-2	207	7
BLSM27S_noUDG	BLSM27S	China_WLR_MN	CHN_NBA_WLR	1e-05	1e-05	0.00818	1e-05	1e-05	0.992	Liaoning, Chaoyang city, Banla mountain	China	NingNatureCommunications2020	Ning et al. (2020). Ancient genomes from northern China suggest links between subsistence changes and human migration. Nature Communications, volume 11, Article number: 2700. https://doi.org/10.1038/s41467-020-16557-2	208	87
EDM176_noUDG	EDM176	China_WLR_LN	CHN_NBA_WLR	1.2e-05	1e-05	0.00766	0.00692	1e-05	0.985	Inner Mongolia, Chifeng, Erdaojingzi	China	NingNatureCommunications2020	Ning et al. (2020). Ancient genomes from northern China suggest links between subsistence changes and human migration. Nature Communications, volume 11, Article number: 2700. https://doi.org/10.1038/s41467-020-16557-2	209	75
TSA006	TSA006	Mongolia_Dornod_LateMedieval	MNG_MED	1e-05	1e-05	0.047205	0.005099	0.028328	0.919348	Dornod, Tsagaan Chuluut	Mongolia	JeongCell2020	Jeong et al. (2020) A Dynamic 6,000-Year Genetic History of Eurasia’s Eastern Steppe. Cell 183, 890-904.e29. https://doi.org/10.1016/j.cell.2020.10.015	210	159
GTO001	GTO001	Mongolia_Sukhbaatar_LateMedieval	MNG_MED	1e-05	1e-05	1e-05	1e-05	1e-05	1	Sukhbaatar, Gangyn Tsagaan Ovoo	Mongolia	JeongCell2020	Jeong et al. (2020) A Dynamic 6,000-Year Genetic History of Eurasia’s Eastern Steppe. Cell 183, 890-904.e29. https://doi.org/10.1016/j.cell.2020.10.015	211	6
KNN001	KNN001	Mongolia_Sukhbaatar_LateMedieval	MNG_MED	1e-05	0.00519	1e-05	0.0035	1e-05	0.991	Sukhbaatar, Khalgan Khoshuu, Zamyn Khashat, Khanan bor	Mongolia	JeongCell2020	Jeong et al. (2020) A Dynamic 6,000-Year Genetic History of Eurasia’s Eastern Steppe. Cell 183, 890-904.e29. https://doi.org/10.1016/j.cell.2020.10.015	212	80
UUS001	UUS001	Mongolia_Khuvsgul_MLBALateMedieval	MNG_MED	1e-05	0.060201	0.104486	0.197595	0.056415	0.581293	Khuvsgul, Uushigiin Uver	Mongolia	JeongCell2020	Jeong et al. (2020) A Dynamic 6,000-Year Genetic History of Eurasia’s Eastern Steppe. Cell 183, 890-904.e29. https://doi.org/10.1016/j.cell.2020.10.015	213	318
KRN001	KRN001	Mongolia_Selenge_LateMedieval	MNG_MED	0.002949	0.039374	0.010009	0.03073	0.111919	0.80502	Selenge, Karnikovyn Am	Mongolia	JeongCell2020	Jeong et al. (2020) A Dynamic 6,000-Year Genetic History of Eurasia’s Eastern Steppe. Cell 183, 890-904.e29. https://doi.org/10.1016/j.cell.2020.10.015	214	206
SHR001	SHR001	Mongolia_Sukhbaatar_LateMedieval	MNG_MED	0.011938	0.046228	0.019158	0.055354	0.051755	0.815567	Sukhbaatar, Shar Khad	Mongolia	JeongCell2020	Jeong et al. (2020) A Dynamic 6,000-Year Genetic History of Eurasia’s Eastern Steppe. Cell 183, 890-904.e29. https://doi.org/10.1016/j.cell.2020.10.015	215	207
SHU002	SHU002	Mongolia_Uvurkhangai_EIALateMedieval	MNG_MED	1e-05	0.06136	1e-05	0.057718	0.077153	0.80375	Uvurkhangai, Shunkhlai Mountain	Mongolia	JeongCell2020	Jeong et al. (2020) A Dynamic 6,000-Year Genetic History of Eurasia’s Eastern Steppe. Cell 183, 890-904.e29. https://doi.org/10.1016/j.cell.2020.10.015	216	203
BRL001	BRL001	Mongolia_Selenge_XiongnuLateMedieval	MNG_MED	0.014248	0.044435	0.050247	0.093836	0.036683	0.760552	Selenge, Buural Uul	Mongolia	JeongCell2020	Jeong et al. (2020) A Dynamic 6,000-Year Genetic History of Eurasia’s Eastern Steppe. Cell 183, 890-904.e29. https://doi.org/10.1016/j.cell.2020.10.015	217	171
UGO001	UGO001	Mongolia_Dornod_LateMedieval	MNG_MED	0.017686	0.02641	1e-05	0.129921	0.020185	0.805788	Dornod, Ugoomor	Mongolia	JeongCell2020	Jeong et al. (2020) A Dynamic 6,000-Year Genetic History of Eurasia’s Eastern Steppe. Cell 183, 890-904.e29. https://doi.org/10.1016/j.cell.2020.10.015	218	169
HuaqiaoNL26	HuaqiaoNL26	China_Guangxi_Huaqiao_Ming	CHN_MING_GXI	1e-05	0.027	1e-05	0.0625	1e-05	0.91	Guangxi, Hechi City, Nandan County, Lihu Yaozu Town, Huaqiao Village, Baitai Mountain, Huaqiao Caves	China	WangCell2021	Wang et al. (2021). Human population history at the crossroads of East and Southeast Asia since 11,000 years ago. Cell 184, 3829-3841.e21. https://doi.org/10.1016/j.cell.2021.05.018	219	119
HuatuyanNL02	HuatuyanNL02	China_Guangxi_Huatuyan_Ming	CHN_MING_GXI	1e-05	0.0211	1e-05	0.0792	1e-05	0.9	Guangxi, Hechi City, Nandan County, Lihu Yaozu Town, Huatu Village, Huatuyan Cave	China	WangCell2021	Wang et al. (2021). Human population history at the crossroads of East and Southeast Asia since 11,000 years ago. Cell 184, 3829-3841.e21. https://doi.org/10.1016/j.cell.2021.05.018	220	129
HuatuyanNL21	HuatuyanNL21	China_Guangxi_Huatuyan_Ming.SG	CHN_MING_GXI	1e-05	1e-05	0.0713	0.0301	1e-05	0.899	Guangxi, Hechi City, Nandan County, Lihu Yaozu Town, Huatu Village, Huatuyan Cave	China	WangCell2021	Wang et al. (2021). Human population history at the crossroads of East and Southeast Asia since 11,000 years ago. Cell 184, 3829-3841.e21. https://doi.org/10.1016/j.cell.2021.05.018	221	149
HuatuyanNL06	HuatuyanNL06	China_Guangxi_Huatuyan_Ming.SG	CHN_MING_GXI	1e-05	1e-05	0.0506	0.036	1e-05	0.913	Guangxi, Hechi City, Nandan County, Lihu Yaozu Town, Huatu Village, Huatuyan Cave	China	WangCell2021	Wang et al. (2021). Human population history at the crossroads of East and Southeast Asia since 11,000 years ago. Cell 184, 3829-3841.e21. https://doi.org/10.1016/j.cell.2021.05.018	222	150
HuatuyanNL18	HuatuyanNL18	China_Guangxi_Huatuyan_Ming.SG	CHN_MING_GXI	1.6e-05	1e-05	0.0577	0.0347	1e-05	0.908	Guangxi, Hechi City, Nandan County, Lihu Yaozu Town, Huatu Village, Huatuyan Cave	China	WangCell2021	Wang et al. (2021). Human population history at the crossroads of East and Southeast Asia since 11,000 years ago. Cell 184, 3829-3841.e21. https://doi.org/10.1016/j.cell.2021.05.018	223	151
LayiKD01	LayiKD01	China_Guangxi_Layi_NorthernAndSouthernDynasties	CHN_NASD_GXI	1e-05	0.0101	1e-05	0.0963	1e-05	0.894	Guangxi, Hechi City, Dahua Yao Autonomous County, Beijing Town, Baida Village, Layi Cave	China	WangCell2021	Wang et al. (2021). Human population history at the crossroads of East and Southeast Asia since 11,000 years ago. Cell 184, 3829-3841.e21. https://doi.org/10.1016/j.cell.2021.05.018	224	130
BalongKD10	BalongKD10	China_Guangxi_Balong_Jin_NorthernAndSouthernDynasties	CHN_NASD_GXI	1e-05	0.00929	1e-05	0.0905	1e-05	0.9	Guangxi, Hechi City, Dahua Yao Autonomous County, Beijing Town, Balong Cave	China	WangCell2021	Wang et al. (2021). Human population history at the crossroads of East and Southeast Asia since 11,000 years ago. Cell 184, 3829-3841.e21. https://doi.org/10.1016/j.cell.2021.05.018	225	131
BandaKD11	BandaKD11	China_Guangxi_Banda_NorthernAndSouthernDynasties_Sui_Tang	CHN_NASD_GXI	1e-05	0.00972	1e-05	0.0892	1e-05	0.901	Guangxi, Hechi City, Dahua Yao Autonomous County, Banda Cave	China	WangCell2021	Wang et al. (2021). Human population history at the crossroads of East and Southeast Asia since 11,000 years ago. Cell 184, 3829-3841.e21. https://doi.org/10.1016/j.cell.2021.05.018	226	132
LadaKH01	LadaKH01	China_Guangxi_Lada_NorthernAndSouthernDynasties_Sui_Tang	CHN_NASD_GXI	0.0119	0.0125	1e-05	0.087	1e-05	0.889	Guangxi, Hechi City, Jinchengjiang District, Lada Cave	China	WangCell2021	Wang et al. (2021). Human population history at the crossroads of East and Southeast Asia since 11,000 years ago. Cell 184, 3829-3841.e21. https://doi.org/10.1016/j.cell.2021.05.018	227	127
YiyangKP17	YiyangKP17	China_Guangxi_Yiyang_NorthernAndSouthernDynasties_Sui_Tang	CHN_NASD_GXI	0.00732	0.0104	1e-05	0.0843	1e-05	0.898	Guangxi, Baise City, Pingguo County, Yiyang Cave	China	WangCell2021	Wang et al. (2021). Human population history at the crossroads of East and Southeast Asia since 11,000 years ago. Cell 184, 3829-3841.e21. https://doi.org/10.1016/j.cell.2021.05.018	228	128
QinchangKD14	QinchangKD14	China_Guangxi_Qinchang_NorthernAndSouthernDynasties	CHN_NASD_GXI	0.0294	0.0365	1e-05	0.119	1e-05	0.815	Guangxi, Hechi City, Dahua Yao Autonomous County, Yantan Town, Qinchang Cave	China	WangCell2021	Wang et al. (2021). Human population history at the crossroads of East and Southeast Asia since 11,000 years ago. Cell 184, 3829-3841.e21. https://doi.org/10.1016/j.cell.2021.05.018	229	170
ShenxianKP09	ShenxianKP09	China_Guangxi_Shenxian_Sui_Tang	CHN_NASD_GXI	0.0271	0.0192	1e-05	0.0939	1e-05	0.86	Guangxi, Baise City, Pingguo County, Shenxian Cave	China	WangCell2021	Wang et al. (2021). Human population history at the crossroads of East and Southeast Asia since 11,000 years ago. Cell 184, 3829-3841.e21. https://doi.org/10.1016/j.cell.2021.05.018	230	126
I13721	I13721	Taiwan_Gongguan	Not shown	1e-05	1e-05	1e-05	0.0804	1e-05	0.92	Green Island, Gongguan site	Taiwan	WangNature2021	Wang et al. (2021). Genomic insights into the formation of human populations in East Asia. Nature 591, 413–419. https://doi.org/10.1038/s41586-021-03336-2	231	121
I3614	I3614	Taiwan_Hanben_IA	Not shown	0.000271	0.00802	1e-05	0.0632	1e-05	0.928	Hanben, Blihun site	Taiwan	WangNature2021	Wang et al. (2021). Genomic insights into the formation of human populations in East Asia. Nature 591, 413–419. https://doi.org/10.1038/s41586-021-03336-2	232	120
I3621	I3621	Taiwan_Hanben_IA	Not shown	1e-05	1e-05	1e-05	0.0779	1e-05	0.922	Hanben, Blihun site	Taiwan	WangNature2021	Wang et al. (2021). Genomic insights into the formation of human populations in East Asia. Nature 591, 413–419. https://doi.org/10.1038/s41586-021-03336-2	233	122
I3727	I3727	Taiwan_Hanben_IA	Not shown	1e-05	1e-05	1e-05	0.0771	1e-05	0.923	Hanben, Blihun site	Taiwan	WangNature2021	Wang et al. (2021). Genomic insights into the formation of human populations in East Asia. Nature 591, 413–419. https://doi.org/10.1038/s41586-021-03336-2	234	123
I3617	I3617	Taiwan_Hanben_IA	Not shown	0.00275	0.00401	1e-05	0.0705	1e-05	0.923	Hanben, Blihun site	Taiwan	WangNature2021	Wang et al. (2021). Genomic insights into the formation of human populations in East Asia. Nature 591, 413–419. https://doi.org/10.1038/s41586-021-03336-2	235	124
I3619	I3619	Taiwan_Hanben_IA	Not shown	1e-05	0.00158	1e-05	0.0728	1e-05	0.926	Hanben, Blihun site	Taiwan	WangNature2021	Wang et al. (2021). Genomic insights into the formation of human populations in East Asia. Nature 591, 413–419. https://doi.org/10.1038/s41586-021-03336-2	236	125
Yana_Young_noUDG.SG	Yana_young	Russia_Yana_Medieval.SG	Not shown	1e-05	1e-05	0.067077	1e-05	0.056585	0.876308	Yana River	Russia	SikoraNature2019	Sikora et al. (2019). The population history of northeastern Siberia since the Pleistocene. Nature 570, 182–188. https://doi.org/10.1038/s41586-019-1279-z	237	155
FU-215.SG	FU-215	Hungary_EarlyAvar	HUN_AVAR_AC	1e-05	1e-05	0.055868	1e-05	0.03493	0.909172	Felgyő-Ürmös tanya	Hungary	MarotiTorokCurrBio2022	Maróti et al. (2022). The genetic origin of Huns, Avars, and conquering Hungarians. Curr. Biol. 32, 2858-2870.e7. https://doi.org/10.1016/j.cub.2022.04.093	238	158
AN-376.SG	AN-376	Hungary_EarlyAvar	HUN_AVAR_AC	1e-05	1e-05	0.049829	1e-05	0.031188	0.918953	Apátfalva-Nagyútdűlő	Hungary	MarotiTorokCurrBio2022	Maróti et al. (2022). The genetic origin of Huns, Avars, and conquering Hungarians. Curr. Biol. 32, 2858-2870.e7. https://doi.org/10.1016/j.cub.2022.04.093	239	160
CS-465.SG	CS-465	Hungary_EarlyAvar_Elite	HUN_AVAR_AC	1e-05	1e-05	0.049051	1e-05	0.033934	0.916985	Csepel-Kavicsbánya	Hungary	MarotiTorokCurrBio2022	Maróti et al. (2022). The genetic origin of Huns, Avars, and conquering Hungarians. Curr. Biol. 32, 2858-2870.e7. https://doi.org/10.1016/j.cub.2022.04.093	240	161
FGD-4.SG	FGD-4	Hungary_EarlyAvar_Elite	HUN_AVAR_AC	1e-05	1e-05	0.049824	0.005426	0.058803	0.885928	Fajsz-Garadomb	Hungary	MarotiTorokCurrBio2022	Maróti et al. (2022). The genetic origin of Huns, Avars, and conquering Hungarians. Curr. Biol. 32, 2858-2870.e7. https://doi.org/10.1016/j.cub.2022.04.093	241	166
CSPF-213.SG	CSPF-213	Hungary_LateAvar	HUN_AVAR_AC	1e-05	1e-05	0.072353	1e-05	0.031387	0.89623	Csólyospálos-Felsőpálos	Hungary	MarotiTorokCurrBio2022	Maróti et al. (2022). The genetic origin of Huns, Avars, and conquering Hungarians. Curr. Biol. 32, 2858-2870.e7. https://doi.org/10.1016/j.cub.2022.04.093	242	162
CSPF-37.SG	CSPF-37	Hungary_MiddleAvar	HUN_AVAR_AC	1e-05	1e-05	0.060254	1e-05	0.047713	0.892003	Csólyospálos-Felsőpálos	Hungary	MarotiTorokCurrBio2022	Maróti et al. (2022). The genetic origin of Huns, Avars, and conquering Hungarians. Curr. Biol. 32, 2858-2870.e7. https://doi.org/10.1016/j.cub.2022.04.093	243	163
KFP-30a.SG	KFP-30a	Hungary_EarlyAvar	HUN_AVAR_AC	1e-05	1e-05	0.062645	1e-05	0.03972	0.897605	Kunpeszér-Felsőpeszéri út, Homokbánya	Hungary	MarotiTorokCurrBio2022	Maróti et al. (2022). The genetic origin of Huns, Avars, and conquering Hungarians. Curr. Biol. 32, 2858-2870.e7. https://doi.org/10.1016/j.cub.2022.04.093	244	164
KV-3369.SG	KV-3369	Hungary_EarlyAvar_Elite	HUN_AVAR_AC	1.3e-05	1e-05	0.056662	1e-05	0.042712	0.900594	Kiskőrös-Vágóhídi dűlő	Hungary	MarotiTorokCurrBio2022	Maróti et al. (2022). The genetic origin of Huns, Avars, and conquering Hungarians. Curr. Biol. 32, 2858-2870.e7. https://doi.org/10.1016/j.cub.2022.04.093	245	165
CSPF-114.SG	CSPF-114	Hungary_EarlyAvar	HUN_AVAR_AC	1e-05	1e-05	0.025943	1e-05	0.000815	0.973212	Csólyospálos-Felsőpálos	Hungary	MarotiTorokCurrBio2022	Maróti et al. (2022). The genetic origin of Huns, Avars, and conquering Hungarians. Curr. Biol. 32, 2858-2870.e7. https://doi.org/10.1016/j.cub.2022.04.093	246	103
KFP-7.SG	KFP-7	Hungary_EarlyAvar_Elite	HUN_AVAR_AC	1e-05	1e-05	0.040819	1e-05	0.012814	0.946336	Kunpeszér-Felsőpeszéri út, Homokbánya	Hungary	MarotiTorokCurrBio2022	Maróti et al. (2022). The genetic origin of Huns, Avars, and conquering Hungarians. Curr. Biol. 32, 2858-2870.e7. https://doi.org/10.1016/j.cub.2022.04.093	247	98
KFP-31.SG	KFP-31	Hungary_EarlyAvar	HUN_AVAR_AC	1e-05	1e-05	0.023687	1e-05	0.034794	0.941488	Kunpeszér-Felsőpeszéri út, Homokbánya	Hungary	MarotiTorokCurrBio2022	Maróti et al. (2022). The genetic origin of Huns, Avars, and conquering Hungarians. Curr. Biol. 32, 2858-2870.e7. https://doi.org/10.1016/j.cub.2022.04.093	248	92
MM-245.SG	MM-245	Hungary_EarlyAvar	HUN_AVAR_AC	1e-05	1e-05	0.0343	1e-05	0.027562	0.938108	Makó-Mikócsa-halom	Hungary	MarotiTorokCurrBio2022	Maróti et al. (2022). The genetic origin of Huns, Avars, and conquering Hungarians. Curr. Biol. 32, 2858-2870.e7. https://doi.org/10.1016/j.cub.2022.04.093	249	91
DA28_noUDG.SG	DA28	Kazakhstan_GoldenHordeAsian.SG	Not shown	1e-05	1e-05	0.047222	1e-05	0.005121	0.947627	Tian Shan, Central Steppe	Kazakhstan	DamgaardNature2018	Damgaard et al. (2018). 137 ancient human genomes from across the Eurasian steppes. Nature, volume 557,369–374. https://doi.org/10.1038/s41586-018-0094-2	250	95
I13957	I13957	Mongolia_Chalcolithic_Afanasievo_2	Not shown	1e-05	1e-05	1e-05	1e-05	0.077163	0.922797	Bayan-Ulgii aimag, Ulaankhus sum, Kurgak govi barrow 1, infant burial in main grave	Mongolia	WangNature2021	Wang et al. (2021). Genomic insights into the formation of human populations in East Asia. Nature 591, 413–419. https://doi.org/10.1038/s41586-021-03336-2	251	133
IMA006	IMA006	Russia_Buryatia_Xiongnu	Not shown	1e-05	0.023722	1e-05	0.00266	0.048275	0.925324	Buryatia, Il'movaya Pad	Russia	JeongCell2020	Jeong et al. (2020) A Dynamic 6,000-Year Genetic History of Eurasia’s Eastern Steppe. Cell 183, 890-904.e29. https://doi.org/10.1016/j.cell.2020.10.015	252	146
KBO001	KBO001	Kazakhstan_Korgantas_IA	Not shown	1e-05	0.023554	1e-05	1e-05	0.058876	0.91754	East Kazakhstan Region, Beskaragai District, Krivinka Village, Karaoba, mound 16	Kazakhstan	GnecchiRusconeScienceAdvances2021	Gnecchi-Ruscone et al. (2021). Ancient genomic time transect from the Central Asian Steppe unravels the history of the Scythians. Sci. Adv. 7, eabe4414. https://doi.org/10.1126/sciadv.abe4414	253	148
BIR010	I3773	Kazakhstan_Birlik_IA	KAZ_IA_BIR	1e-05	0.051358	1e-05	0.029411	0.164881	0.754331	Almaty, Talgar, Birlik	Kazakhstan	GnecchiRusconeScienceAdvances2021	Gnecchi-Ruscone et al. (2021). Ancient genomic time transect from the Central Asian Steppe unravels the history of the Scythians. Sci. Adv. 7, eabe4414. https://doi.org/10.1126/sciadv.abe4414	254	196
BIR012	BIR012	Kazakhstan_Birlik_Tasmola_EIA	KAZ_IA_BIR	1e-05	0.023098	1e-05	0.004073	0.01584	0.956968	Pavlodar Region, Bayanaul District, Birlik, mound 25	Kazakhstan	GnecchiRusconeScienceAdvances2021	Gnecchi-Ruscone et al. (2021). Ancient genomic time transect from the Central Asian Steppe unravels the history of the Scythians. Sci. Adv. 7, eabe4414. https://doi.org/10.1126/sciadv.abe4414	255	108
BIR013	I3762	Kazakhstan_Birlik_Tasmola_EIA	KAZ_IA_BIR	1e-05	0.044461	1e-05	0.016251	0.051529	0.887739	Almaty, Talgar, Birlik	Kazakhstan	GnecchiRusconeScienceAdvances2021	Gnecchi-Ruscone et al. (2021). Ancient genomic time transect from the Central Asian Steppe unravels the history of the Scythians. Sci. Adv. 7, eabe4414. https://doi.org/10.1126/sciadv.abe4414	256	141
TUM001	TUM001	Mongolia_Bulgan_EarlyMedieval	MNG_MED_BUL	0.004037	0.050031	0.001314	0.09689	0.023089	0.824639	Bulgan, Shoroon Bumbagar, Türkic mausoleum	Mongolia	JeongCell2020	Jeong et al. (2020) A Dynamic 6,000-Year Genetic History of Eurasia’s Eastern Steppe. Cell 183, 890-904.e29. https://doi.org/10.1016/j.cell.2020.10.015	257	174
ZAA007	ZAA007	Mongolia_Bulgan_EarlyMedievalLateMedieval	MNG_MED_BUL	0.000734	0.080706	1e-05	0.06873	0.076259	0.773561	Bulgan, Zaan-Khoshuu	Mongolia	JeongCell2020	Jeong et al. (2020) A Dynamic 6,000-Year Genetic History of Eurasia’s Eastern Steppe. Cell 183, 890-904.e29. https://doi.org/10.1016/j.cell.2020.10.015	258	205
ZAA004	ZAA004	Mongolia_Bulgan_EarlyMedievalLateMedieval	MNG_MED_BUL	1e-05	0.002	1e-05	1e-05	1e-05	0.998	Bulgan, Zaan-Khoshuu	Mongolia	JeongCell2020	Jeong et al. (2020) A Dynamic 6,000-Year Genetic History of Eurasia’s Eastern Steppe. Cell 183, 890-904.e29. https://doi.org/10.1016/j.cell.2020.10.015	259	61
ULA001	ULA001	Mongolia_Bulgan_LateMedieval	MNG_MED_BUL	0.000218	0.017304	0.000892	1e-05	0.012032	0.969543	Bulgan, Ulaan Kherem II	Mongolia	JeongCell2020	Jeong et al. (2020) A Dynamic 6,000-Year Genetic History of Eurasia’s Eastern Steppe. Cell 183, 890-904.e29. https://doi.org/10.1016/j.cell.2020.10.015	260	109
ZAA002	ZAA002	Mongolia_Bulgan_EarlyMedievalLateMedieval	MNG_MED_BUL	1e-05	0.008917	1e-05	1e-05	0.024955	0.966098	Bulgan, Zaan-Khoshuu	Mongolia	JeongCell2020	Jeong et al. (2020) A Dynamic 6,000-Year Genetic History of Eurasia’s Eastern Steppe. Cell 183, 890-904.e29. https://doi.org/10.1016/j.cell.2020.10.015	261	111
ZAA001	ZAA001	Mongolia_Bulgan_EarlyMedievalLateMedieval	MNG_MED_BUL	1e-05	0.028943	1e-05	1e-05	0.066089	0.904937	Bulgan, Zaan-Khoshuu	Mongolia	JeongCell2020	Jeong et al. (2020) A Dynamic 6,000-Year Genetic History of Eurasia’s Eastern Steppe. Cell 183, 890-904.e29. https://doi.org/10.1016/j.cell.2020.10.015	262	138
ZAA005	ZAA005	Mongolia_Bulgan_EarlyMedievalLateMedieval	MNG_MED_BUL	0.01272	0.0308	1e-05	0.016492	0.031547	0.908432	Bulgan, Zaan-Khoshuu	Mongolia	JeongCell2020	Jeong et al. (2020) A Dynamic 6,000-Year Genetic History of Eurasia’s Eastern Steppe. Cell 183, 890-904.e29. https://doi.org/10.1016/j.cell.2020.10.015	263	143
I13175	I13175	Mongolia_IA_Xianbei	Not shown	1e-05	0.035644	1e-05	0.021161	0.046429	0.896745	Khovd, Bulgan sum, Uliastai deed denj II kurgan 1 burial 1 (secondary)	Mongolia	WangNature2021	Wang et al. (2021). Genomic insights into the formation of human populations in East Asia. Nature 591, 413–419. https://doi.org/10.1038/s41586-021-03336-2	264	140
I0867	I0867	Israel_PPNB	Not shown	1e-05	0.811	1e-05	0.177	1e-05	0.0123	Motza	Israel	LazaridisNature2016	Lazaridis et al. (2016). Genomic insights into the origin of farming in the ancient Near East. Nature, 536(7617), 419–424. https://doi.org/10.1038/nature19310	265	490
I0644	I0644	Israel_C	ISR_C	1e-05	0.55	0.221	0.224	1e-05	0.00495	Upper Galilee, Peki'in	Israel	HarneyMayNatureCommunications2018	Harney et al. (2018). Ancient DNA from Chalcolithic Israel reveals the role of population mixture in cultural transformation. Nature Communications, 9:3333. DOI: 10.1038/s41467-018-05649-9	266	459
I1160	I1160	Israel_C	ISR_C	1e-05	0.743	1e-05	0.253	1e-05	0.00424	Upper Galilee, Peki'in	Israel	HarneyMayNatureCommunications2018	Harney et al. (2018). Ancient DNA from Chalcolithic Israel reveals the role of population mixture in cultural transformation. Nature Communications, 9:3333. DOI: 10.1038/s41467-018-05649-9	267	484
I1165	I1165	Israel_C	ISR_C	1e-05	0.739	1e-05	0.26	1e-05	0.000787	Upper Galilee, Peki'in	Israel	HarneyMayNatureCommunications2018	Harney et al. (2018). Ancient DNA from Chalcolithic Israel reveals the role of population mixture in cultural transformation. Nature Communications, 9:3333. DOI: 10.1038/s41467-018-05649-9	268	485
I1168	I1168	Israel_C	ISR_C	1e-05	0.743	1e-05	0.257	1e-05	1e-05	Upper Galilee, Peki'in	Israel	HarneyMayNatureCommunications2018	Harney et al. (2018). Ancient DNA from Chalcolithic Israel reveals the role of population mixture in cultural transformation. Nature Communications, 9:3333. DOI: 10.1038/s41467-018-05649-9	269	486
I1152	I1152	Israel_C	ISR_C	1e-05	0.743	0.00774	0.241	1e-05	0.00811	Upper Galilee, Peki'in	Israel	HarneyMayNatureCommunications2018	Harney et al. (2018). Ancient DNA from Chalcolithic Israel reveals the role of population mixture in cultural transformation. Nature Communications, 9:3333. DOI: 10.1038/s41467-018-05649-9	270	487
I1178	I1178	Israel_C	ISR_C	1e-05	0.761	1e-05	0.239	1e-05	1e-05	Upper Galilee, Peki'in	Israel	HarneyMayNatureCommunications2018	Harney et al. (2018). Ancient DNA from Chalcolithic Israel reveals the role of population mixture in cultural transformation. Nature Communications, 9:3333. DOI: 10.1038/s41467-018-05649-9	271	488
BAJ001_BAJ001.A0101	BAJ001	Jordan_Late_PPNB	JOR_EN	0.00432	0.685	0.0667	0.216	1e-05	0.0281	Ba’ja	Jordan	FeldmanNatureCommunications2019	Feldman et al. (2019). Late Pleistocene human genome suggests a local origin for the first farmers of central Anatolia. Nature Communications, 10:1218. https://doi.org/10.1038/s41467-019-09209-7	272	489
I1699	I1699	Jordan_PPNC	JOR_EN	1e-05	0.755	0.0492	0.178	1e-05	0.0184	'Ain Ghazal	Jordan	LazaridisNature2016	Lazaridis et al. (2016). Genomic insights into the origin of farming in the ancient Near East. Nature, 536(7617), 419–424. https://doi.org/10.1038/nature19310	273	491
MA2212_noUDG.SG	MA2212	Turkey_EBA_II.SG	TUR_EBA	1e-05	0.242	0.478	0.281	1e-05	1e-05	Ovaören	Turkey	DamgaardScience2018	Damgaard et al. (2018). The first horse herders and the impact of early Bronze Age steppe expansions into Asia. Science, 360, 1422. DOI: 10.1126/science.aar7711	274	1878
MA2210_noUDG.SG	MA2210	Turkey_EBA_II.SG	TUR_EBA	1e-05	0.191	0.495	0.313	1e-05	1e-05	Ovaören	Turkey	DamgaardScience2018	Damgaard et al. (2018). The first horse herders and the impact of early Bronze Age steppe expansions into Asia. Science, 360, 1422. DOI: 10.1126/science.aar7711	275	1851
MA2213_noUDG.SG	MA2213	Turkey_EBA_II.SG	TUR_EBA	1e-05	0.204733	0.508701	0.285775	0.000771	1e-05	Ovaören	Turkey	DamgaardScience2018	Damgaard et al. (2018). The first horse herders and the impact of early Bronze Age steppe expansions into Asia. Science, 360, 1422. DOI: 10.1126/science.aar7711	276	1875
I14794	I14794	Turkey_EBA	TUR_EBA	1e-05	0.512	0.104	0.384	1e-05	1e-05	Oylum Höyük (Southeast, Kilis)	Turkey	LazaridisAlpaslanRoodenbergScience2022	Lazaridis et al. (2022). The genetic history of the Southern Arc: A bridge between West Asia and Europe. Science 377, eabm4247. https://doi.org/10.1126/science.abm4247	277	1587
I5744	I5744	Turkey_EBA	TUR_EBA	1e-05	0.528	0.117	0.356	1e-05	1e-05	Devret Höyük (Black Sea, Amasya, Suluova, Kanatpinar)	Turkey	LazaridisAlpaslanRoodenbergScience2022	Lazaridis et al. (2022). The genetic history of the Southern Arc: A bridge between West Asia and Europe. Science 377, eabm4247. https://doi.org/10.1126/science.abm4247	278	1588
I14797	I14797	Turkey_EBA	TUR_EBA	1e-05	0.424	0.177	0.399	1e-05	1e-05	Oylum Höyük (Southeast, Kilis)	Turkey	LazaridisAlpaslanRoodenbergScience2022	Lazaridis et al. (2022). The genetic history of the Southern Arc: A bridge between West Asia and Europe. Science 377, eabm4247. https://doi.org/10.1126/science.abm4247	279	1603
I14798	I14798	Turkey_EBA	TUR_EBA	1e-05	0.414	0.199	0.387	1e-05	1e-05	Oylum Höyük (Southeast, Kilis)	Turkey	LazaridisAlpaslanRoodenbergScience2022	Lazaridis et al. (2022). The genetic history of the Southern Arc: A bridge between West Asia and Europe. Science 377, eabm4247. https://doi.org/10.1126/science.abm4247	280	1604
I14792	I14792	Turkey_EBA	TUR_EBA	1e-05	0.483	0.173	0.343	1e-05	1e-05	Oylum Höyük (Southeast, Kilis)	Turkey	LazaridisAlpaslanRoodenbergScience2022	Lazaridis et al. (2022). The genetic history of the Southern Arc: A bridge between West Asia and Europe. Science 377, eabm4247. https://doi.org/10.1126/science.abm4247	281	1591
I5740	I5740	Turkey_EBA	TUR_EBA	1e-05	0.436	0.237	0.327	2e-05	1e-05	Devret Höyük (Black Sea, Amasya, Suluova, Kanatpinar)	Turkey	LazaridisAlpaslanRoodenbergScience2022	Lazaridis et al. (2022). The genetic history of the Southern Arc: A bridge between West Asia and Europe. Science 377, eabm4247. https://doi.org/10.1126/science.abm4247	282	1605
I4615	I4615	Turkey_EBA	TUR_EBA	1e-05	0.536	1e-05	0.464	1e-05	1e-05	Tatika (Southeast, Şirnak, Güçlükonak, Koçtepe köyü)	Turkey	LazaridisAlpaslanRoodenbergScience2022	Lazaridis et al. (2022). The genetic history of the Southern Arc: A bridge between West Asia and Europe. Science 377, eabm4247. https://doi.org/10.1126/science.abm4247	283	511
I4481	I4481	Turkey_EBA	TUR_EBA	1e-05	0.509733	1e-05	0.488455	0.001782	1e-05	Tatika (Southeast, Şirnak, Güçlükonak, Koçtepe köyü)	Turkey	LazaridisAlpaslanRoodenbergScience2022	Lazaridis et al. (2022). The genetic history of the Southern Arc: A bridge between West Asia and Europe. Science 377, eabm4247. https://doi.org/10.1126/science.abm4247	284	512
I4619	I4619	Turkey_EBA	TUR_EBA	1e-05	0.516	1e-05	0.484	1e-05	1e-05	Tatika (Southeast, Şirnak, Güçlükonak, Koçtepe köyü)	Turkey	LazaridisAlpaslanRoodenbergScience2022	Lazaridis et al. (2022). The genetic history of the Southern Arc: A bridge between West Asia and Europe. Science 377, eabm4247. https://doi.org/10.1126/science.abm4247	285	513
I4614	I4614	Turkey_EBA	TUR_EBA	1e-05	0.567642	1e-05	0.43131	0.001018	1e-05	Tatika (Southeast, Şirnak, Güçlükonak, Koçtepe köyü)	Turkey	LazaridisAlpaslanRoodenbergScience2022	Lazaridis et al. (2022). The genetic history of the Southern Arc: A bridge between West Asia and Europe. Science 377, eabm4247. https://doi.org/10.1126/science.abm4247	286	510
I5741	I5741	Turkey_EBA	TUR_EBA	1e-05	0.611	1e-05	0.389	1e-05	1e-05	Devret Höyük (Black Sea, Amasya, Suluova, Kanatpinar)	Turkey	LazaridisAlpaslanRoodenbergScience2022	Lazaridis et al. (2022). The genetic history of the Southern Arc: A bridge between West Asia and Europe. Science 377, eabm4247. https://doi.org/10.1126/science.abm4247	287	508
I2495	I2495	Turkey_EBA	TUR_EBA	1e-05	0.573395	0.127907	0.252044	0.046634	1e-05	Harmanören-Göndürle Höyük (Mediterranean, Isparta)	Turkey	LazaridisNature2017	Lazaridis et al. (2017). Genetic origins of the Minoans and Mycenaeans. Nature, volume 548, pages 214–218. https://doi.org/10.1038/nature23310	288	474
I2683	I2683	Turkey_EBA	TUR_EBA	1e-05	0.608777	0.075379	0.285767	0.030058	1e-05	Harmanören-Göndürle Höyük (Mediterranean, Isparta)	Turkey	LazaridisNature2017	Lazaridis et al. (2017). Genetic origins of the Minoans and Mycenaeans. Nature, volume 548, pages 214–218. https://doi.org/10.1038/nature23310	289	496
I5733	I5733	Turkey_EBA	TUR_EBA	1e-05	0.67132	1e-05	0.277174	0.051476	1e-05	Yassitepe (Aegean, Izmir)	Turkey	LazaridisAlpaslanRoodenbergScience2022	Lazaridis et al. (2022). The genetic history of the Southern Arc: A bridge between West Asia and Europe. Science 377, eabm4247. https://doi.org/10.1126/science.abm4247	290	498
I5735	I5735	Turkey_EBA	TUR_EBA	1e-05	0.672493	1e-05	0.283035	0.044442	1e-05	Yassitepe (Aegean, Izmir)	Turkey	LazaridisAlpaslanRoodenbergScience2022	Lazaridis et al. (2022). The genetic history of the Southern Arc: A bridge between West Asia and Europe. Science 377, eabm4247. https://doi.org/10.1126/science.abm4247	291	499
I2499	I2499	Turkey_EBA	TUR_EBA	1e-05	0.649067	0.000659	0.314665	0.035589	1e-05	Harmanören-Göndürle Höyük (Mediterranean, Isparta)	Turkey	LazaridisNature2017	Lazaridis et al. (2017). Genetic origins of the Minoans and Mycenaeans. Nature, volume 548, pages 214–218. https://doi.org/10.1038/nature23310	292	500
I5742	I5742	Turkey_EBA	TUR_EBA	1e-05	0.640192	1e-05	0.349205	0.010574	1e-05	Devret Höyük (Black Sea, Amasya, Suluova, Kanatpinar)	Turkey	LazaridisAlpaslanRoodenbergScience2022	Lazaridis et al. (2022). The genetic history of the Southern Arc: A bridge between West Asia and Europe. Science 377, eabm4247. https://doi.org/10.1126/science.abm4247	293	501
I5743	I5743	Turkey_EBA	TUR_EBA	1e-05	0.649777	1e-05	0.338048	0.012144	1e-05	Devret Höyük (Black Sea, Amasya, Suluova, Kanatpinar)	Turkey	LazaridisAlpaslanRoodenbergScience2022	Lazaridis et al. (2022). The genetic history of the Southern Arc: A bridge between West Asia and Europe. Science 377, eabm4247. https://doi.org/10.1126/science.abm4247	294	502
I1730	I1730	Jordan_EBA	JOR_EBA	1e-05	0.614	1e-05	0.386	1e-05	1e-05	'Ain Ghazal	Jordan	LazaridisNature2016	Lazaridis et al. (2016). Genomic insights into the origin of farming in the ancient Near East. Nature, 536(7617), 419–424. https://doi.org/10.1038/nature19310	295	509
I1705	I1705	Jordan_EBA	JOR_EBA	1e-05	0.609	1e-05	0.382	1e-05	0.00922	'Ain Ghazal	Jordan	LazaridisNature2016	Lazaridis et al. (2016). Genomic insights into the origin of farming in the ancient Near East. Nature, 536(7617), 419–424. https://doi.org/10.1038/nature19310	296	505
I1706	I1706	Jordan_EBA	JOR_EBA	1e-05	0.607	1e-05	0.382	1e-05	0.0109	'Ain Ghazal	Jordan	LazaridisNature2016	Lazaridis et al. (2016). Genomic insights into the origin of farming in the ancient Near East. Nature, 536(7617), 419–424. https://doi.org/10.1038/nature19310	297	506
I2062	I2062	Israel_MLBA	Not shown	1e-05	0.607	1e-05	0.39	1e-05	0.00298	Tel Shadud	Israel	VanDenBrink2017	van den Brink et al. (2017). A Late Bronze Age II clay coffin from Tel Shaddud in the Central Jezreel Valley, Israel: context and historical implications. Levant, 49(2), 105–135. https://doi.org/10.1080/00758914.2017.1368204	298	507
I3947	I3947	Croatia_N_Cardial	HRV_N_CAR	0.0231	0.974	1e-05	0.00252	1e-05	1e-05	Zemunica Cave	Croatia	MathiesonNature2018	Mathieson et al. (2018) The genomic history of southeastern Europe. Nature 555, 197–203. https://doi.org/10.1038/nature25778	299	553
I3433	I3433	Croatia_N_Cardial	HRV_N_CAR	0.008214	0.942977	0.04171	1e-05	0.00708	1e-05	Zemunica Cave	Croatia	MathiesonNature2018	Mathieson et al. (2018) The genomic history of southeastern Europe. Nature 555, 197–203. https://doi.org/10.1038/nature25778	300	557
I3948	I3948	Croatia_N_Cardial	HRV_N_CAR	1e-05	0.959	0.0402	1e-05	1e-05	0.00052	Zemunica Cave	Croatia	MathiesonNature2018	Mathieson et al. (2018) The genomic history of southeastern Europe. Nature 555, 197–203. https://doi.org/10.1038/nature25778	301	559
I2532	I2532	Romania_EN	ROU_EN	1e-05	0.987407	1e-05	1e-05	0.012553	1e-05	Cotatcu	Romania	MathiesonNature2018	Mathieson et al. (2018) The genomic history of southeastern Europe. Nature 555, 197–203. https://doi.org/10.1038/nature25778	302	555
I2533	I2533	Romania_EN	ROU_EN	1e-05	0.998789	1e-05	1e-05	0.001171	1e-05	Carcea	Romania	MathiesonNature2018	Mathieson et al. (2018) The genomic history of southeastern Europe. Nature 555, 197–203. https://doi.org/10.1038/nature25778	303	556
I7272	I7272	Czech_Eneolithic	Not shown	0.181	0.818	1e-05	1e-05	1e-05	1e-05	Brandýsek	Czech Republic	OlaldeNature2018	Olalde et al. (2018). The Beaker phenomenon and the genomic transformation of northwest Europe. Nature, volume 555, pages 190–196. https://doi.org/10.1038/nature25738	304	519
I6757.SG	I6757	England_N.SG	GBR_N	0.215	0.7	0.0846	1e-05	1e-05	1e-05	England, North Yorkshire, Attermire Scar, Jubilee Cave	United Kingdom	BraceDiekmannNatureEcologyEvolution2019	Brace et al. (2019). Ancient genomes indicate population replacement in Early Neolithic Britain. Nat Ecol Evol 3, 765–771. https://doi.org/10.1038/s41559-019-0871-9	305	606
I6759.SG	I6759	England_N.SG	GBR_N	0.23	0.741	0.0293	1e-05	1e-05	1e-05	England, North Yorkshire, Kelco Cave, Giggleswick Scar	United Kingdom	OlaldeNature2018	Olalde et al. (2018). The Beaker phenomenon and the genomic transformation of northwest Europe. Nature, volume 555, pages 190–196. https://doi.org/10.1038/nature25738	306	527
I6747	I6747	England_N	GBR_N	0.201	0.762	0.0366	1e-05	1e-05	1e-05	England, Derbyshire, Brassington, Carsington Pasture Cave	United Kingdom	BraceDiekmannNatureEcologyEvolution2019	Brace et al. (2019). Ancient genomes indicate population replacement in Early Neolithic Britain. Nat Ecol Evol 3, 765–771. https://doi.org/10.1038/s41559-019-0871-9	307	528
I6753	I6753	England_N	GBR_N	0.22	0.766	0.0145	1e-05	1e-05	1e-05	England, Kent, Trottiscliffe, Coldrum	United Kingdom	BraceDiekmannNatureEcologyEvolution2019	Brace et al. (2019). Ancient genomes indicate population replacement in Early Neolithic Britain. Nat Ecol Evol 3, 765–771. https://doi.org/10.1038/s41559-019-0871-9	308	542
I4303	I4303	France_MN_1	FRA_MN	0.197	0.803	1e-05	1e-05	1e-05	1e-05	Clos de Roque	France	OlaldeNature2018	Olalde et al. (2018). The Beaker phenomenon and the genomic transformation of northwest Europe. Nature, volume 555, pages 190–196. https://doi.org/10.1038/nature25738	309	522
I4304	I4304	France_MN_1	FRA_MN	0.222	0.771	0.00785	1e-05	1e-05	1e-05	Clos de Roque	France	OlaldeNature2018	Olalde et al. (2018). The Beaker phenomenon and the genomic transformation of northwest Europe. Nature, volume 555, pages 190–196. https://doi.org/10.1038/nature25738	310	541
I4305	I4305	France_MN_1	FRA_MN	0.22	0.767	0.0131	1e-05	1e-05	1e-05	Clos de Roque	France	OlaldeNature2018	Olalde et al. (2018). The Beaker phenomenon and the genomic transformation of northwest Europe. Nature, volume 555, pages 190–196. https://doi.org/10.1038/nature25738	311	543
I2979	I2979	Scotland_N	SCO_N	0.205	0.795	1e-05	1e-05	1e-05	1e-05	Scotland, Orkney, Isbister	United Kingdom	OlaldeNature2018	Olalde et al. (2018). The Beaker phenomenon and the genomic transformation of northwest Europe. Nature, volume 555, pages 190–196. https://doi.org/10.1038/nature25738	312	535
I3085	I3085	Scotland_N	SCO_N	0.208	0.792	1e-05	1e-05	1e-05	1e-05	Scotland, Orkney, Isbister	United Kingdom	OlaldeNature2018	Olalde et al. (2018). The Beaker phenomenon and the genomic transformation of northwest Europe. Nature, volume 555, pages 190–196. https://doi.org/10.1038/nature25738	313	536
I2631	I2631	Scotland_N	SCO_N	0.22	0.78	1e-05	1e-05	1e-05	1e-05	Scotland, Orkney, Quoyness	United Kingdom	OlaldeNature2018	Olalde et al. (2018). The Beaker phenomenon and the genomic transformation of northwest Europe. Nature, volume 555, pages 190–196. https://doi.org/10.1038/nature25738	314	530
I2978	I2978	Scotland_N	SCO_N	0.219	0.781	1e-05	1e-05	1e-05	1e-05	Scotland, Orkney, Isbister	United Kingdom	OlaldeNature2018	Olalde et al. (2018). The Beaker phenomenon and the genomic transformation of northwest Europe. Nature, volume 555, pages 190–196. https://doi.org/10.1038/nature25738	315	531
I2934	I2934	Scotland_N	SCO_N	0.217	0.783	1e-05	1e-05	1e-05	1e-05	Scotland, Orkney, Isbister	United Kingdom	OlaldeNature2018	Olalde et al. (2018). The Beaker phenomenon and the genomic transformation of northwest Europe. Nature, volume 555, pages 190–196. https://doi.org/10.1038/nature25738	316	532
I2935	I2935	Scotland_N	SCO_N	0.215	0.785	1e-05	1e-05	1e-05	1e-05	Scotland, Orkney, Isbister	United Kingdom	OlaldeNature2018	Olalde et al. (2018). The Beaker phenomenon and the genomic transformation of northwest Europe. Nature, volume 555, pages 190–196. https://doi.org/10.1038/nature25738	317	533
I2630	I2630	Scotland_N	SCO_N	0.211	0.751	0.0375	1e-05	1e-05	1e-05	Scotland, Orkney, Isbister	United Kingdom	OlaldeNature2018	Olalde et al. (2018). The Beaker phenomenon and the genomic transformation of northwest Europe. Nature, volume 555, pages 190–196. https://doi.org/10.1038/nature25738	318	529
I2933	I2933	Scotland_N	SCO_N	0.262	0.738	1e-05	1e-05	1e-05	1e-05	Scotland, Orkney, Isbister	United Kingdom	OlaldeNature2018	Olalde et al. (2018). The Beaker phenomenon and the genomic transformation of northwest Europe. Nature, volume 555, pages 190–196. https://doi.org/10.1038/nature25738	319	548
I2977	I2977	Scotland_N	SCO_N	0.23	0.77	1e-05	1e-05	1e-05	1e-05	Scotland, Orkney, Isbister	United Kingdom	OlaldeNature2018	Olalde et al. (2018). The Beaker phenomenon and the genomic transformation of northwest Europe. Nature, volume 555, pages 190–196. https://doi.org/10.1038/nature25738	320	539
I2932	I2932	Scotland_N	SCO_N	0.235	0.765	1e-05	1e-05	1e-05	1e-05	Scotland, Orkney, Isbister	United Kingdom	OlaldeNature2018	Olalde et al. (2018). The Beaker phenomenon and the genomic transformation of northwest Europe. Nature, volume 555, pages 190–196. https://doi.org/10.1038/nature25738	321	537
I3138	I3138	Scotland_N	SCO_N	0.236	0.764	1e-05	1e-05	1e-05	1e-05	Scotland, Argyll and Bute, Oban, Raschoille Cave	United Kingdom	OlaldeNature2018	Olalde et al. (2018). The Beaker phenomenon and the genomic transformation of northwest Europe. Nature, volume 555, pages 190–196. https://doi.org/10.1038/nature25738	322	538
I4893	I4893	Czech_N	CZE_N	0.074334	0.849851	0.063622	1e-05	0.012173	1e-05	Prague 8, Kobylisy, Ke Stírce Street	Czech Republic	OlaldeNature2018	Olalde et al. (2018). The Beaker phenomenon and the genomic transformation of northwest Europe. Nature, volume 555, pages 190–196. https://doi.org/10.1038/nature25738	323	574
I4894	I4894	Czech_N	CZE_N	0.083224	0.863522	0.032047	0.014365	0.006832	1e-05	Prague 8, Kobylisy, Ke Stírce Street	Czech Republic	OlaldeNature2018	Olalde et al. (2018). The Beaker phenomenon and the genomic transformation of northwest Europe. Nature, volume 555, pages 190–196. https://doi.org/10.1038/nature25738	324	575
I1498	I1498	Hungary_MN_ALPc	HUN_MN	0.114745	0.858079	1e-05	0.000487	0.020424	0.006254	Debrecen Tocopart Erdoalja	Hungary	MathiesonNature2015	Mathieson et al. (2015) Genome-wide patterns of selection in 230 ancient Eurasians. Nature 528, 499–503. https://doi.org/10.1038/nature16152	325	580
I7042	I7042	Hungary_MN	HUN_MN	0.12993	0.84052	1e-05	1e-05	0.02952	1e-05	Szigetszentmiklós-Üdülősor	Hungary	OlaldeNature2018	Olalde et al. (2018). The Beaker phenomenon and the genomic transformation of northwest Europe. Nature, volume 555, pages 190–196. https://doi.org/10.1038/nature25738	326	582
I1500	I1500	Hungary_MN_ALPc	HUN_MN	0.079335	0.899408	0.003155	1e-05	0.018083	1e-05	Kompolt-Kigyoser	Hungary	MathiesonNature2015	Mathieson et al. (2015) Genome-wide patterns of selection in 230 ancient Eurasians. Nature 528, 499–503. https://doi.org/10.1038/nature16152	327	577
I2380	I2380	Hungary_MN_ALPc_Szatmar	HUN_MN	0.075868	0.881894	0.031841	1e-05	0.010378	1e-05	Mezőkövesd-Mocsolyás	Hungary	LipsonNature2017	Lipson et al. (2017). Parallel palaeogenomic transects reveal complex genetic history of early European farmers. Nature, volume 551, pages368–372. https://doi.org/10.1038/nature24476	328	576
I1505	I1505	Hungary_MN_ALPc	HUN_MN	0.097672	0.878404	1e-05	0.019674	0.00423	1e-05	Polgár-Ferenci hát, M3-31	Hungary	MathiesonNature2015	Mathieson et al. (2015) Genome-wide patterns of selection in 230 ancient Eurasians. Nature 528, 499–503. https://doi.org/10.1038/nature16152	329	578
I2384	I2384	Hungary_MN_ALPc	HUN_MN	0.106462	0.857084	0.01904	0.008166	0.009238	1e-05	Hajdunánás, Eszlári út	Hungary	LipsonNature2017	Lipson et al. (2017). Parallel palaeogenomic transects reveal complex genetic history of early European farmers. Nature, volume 551, pages368–372. https://doi.org/10.1038/nature24476	330	579
I1895	I1895	Hungary_MN_Vinca	HUN_MN	0.111	0.746	0.142	1e-05	1e-05	0.00161	Szederkény Kukorica-dulo	Hungary	LipsonNature2017	Lipson et al. (2017). Parallel palaeogenomic transects reveal complex genetic history of early European farmers. Nature, volume 551, pages368–372. https://doi.org/10.1038/nature24476	331	704
I1499	I1499	Hungary_MN_ALPc_Bukk	HUN_MN	0.150384	0.800945	0.013007	0.031072	0.004582	1e-05	Garadna	Hungary	MathiesonNature2015	Mathieson et al. (2015) Genome-wide patterns of selection in 230 ancient Eurasians. Nature 528, 499–503. https://doi.org/10.1038/nature16152	332	525
I2377	I2377	Hungary_MN_ALPc_Tiszadob	HUN_MN	0.139544	0.78363	0.070047	1e-05	0.006759	1e-05	Tiszadob-Ó-Kenéz	Hungary	LipsonNature2017	Lipson et al. (2017). Parallel palaeogenomic transects reveal complex genetic history of early European farmers. Nature, volume 551, pages368–372. https://doi.org/10.1038/nature24476	333	710
I2427	I2427	Bulgaria_C	BGR_C	0.02603	0.883835	0.004102	0.023529	0.062494	1e-05	Sushina	Bulgaria	MathiesonNature2018	Mathieson et al. (2018) The genomic history of southeastern Europe. Nature 555, 197–203. https://doi.org/10.1038/nature25778	334	570
I2430	I2430	Bulgaria_C	BGR_C	0.081143	0.825854	0.014588	0.046701	0.031703	1e-05	Smyadovo	Bulgaria	MathiesonNature2018	Mathieson et al. (2018) The genomic history of southeastern Europe. Nature 555, 197–203. https://doi.org/10.1038/nature25778	335	584
I2431	I2431	Bulgaria_C	BGR_C	0.0846	0.810693	0.01618	0.035233	0.053285	1e-05	Ivanovo	Bulgaria	MathiesonNature2018	Mathieson et al. (2018) The genomic history of southeastern Europe. Nature 555, 197–203. https://doi.org/10.1038/nature25778	336	585
I2424	I2424	Bulgaria_C	BGR_C	0.055672	0.793878	0.037412	0.065174	0.047002	0.000861	Smyadovo	Bulgaria	MathiesonNature2018	Mathieson et al. (2018) The genomic history of southeastern Europe. Nature 555, 197–203. https://doi.org/10.1038/nature25778	337	588
ANI159-ANI181	merge_ANI159_ANI181	Bulgaria_Varna_C	BGR_C	0.106194	0.7829	1e-05	0.074116	0.03677	1e-05	Varna	Bulgaria	MathiesonNature2018	Mathieson et al. (2018) The genomic history of southeastern Europe. Nature 555, 197–203. https://doi.org/10.1038/nature25778	338	589
I0700	I0700	Bulgaria_MalakPreslavets_N_oLowEEF_1d.rel.I1108	BGR_N	0.286796	0.517585	0.088465	1e-05	0.107135	1e-05	Malak Preslavets	Bulgaria	MathiesonNature2018	Mathieson et al. (2018) The genomic history of southeastern Europe. Nature 555, 197–203. https://doi.org/10.1038/nature25778	339	864
I2529_enhanced	I2529	Bulgaria_N	BGR_N	0.017769	0.807201	0.055962	0.105356	0.013703	1e-05	Yabalkovo, Dimitrovgrad, Haskovo	Bulgaria	LazaridisAlpaslanRoodenbergScience2022	Lazaridis et al. (2022). The genetic history of the Southern Arc: A bridge between West Asia and Europe. Science 377, eabm4247. https://doi.org/10.1126/science.abm4247	340	590
I0698	I0698	Bulgaria_N	BGR_N	0.019534	0.91523	0.044892	0.016933	0.0034	1e-05	Yabalkovo (Dimitrovgrad, Haskovo)	Bulgaria	MathiesonNature2018	Mathieson et al. (2018) The genomic history of southeastern Europe. Nature 555, 197–203. https://doi.org/10.1038/nature25778	341	565
I2521	I2521	Bulgaria_N	BGR_N	1e-05	0.905015	0.033112	0.032106	0.029747	1e-05	Veliko Tarnovo, Dzhulyunitsa	Bulgaria	MathiesonNature2018	Mathieson et al. (2018) The genomic history of southeastern Europe. Nature 555, 197–203. https://doi.org/10.1038/nature25778	342	562
I0071	I0071	Greece_Minoan_Lassithi	GRC_BA_MIN	1e-05	0.558	0.298	0.144	1e-05	1e-05	Crete, Lassithi	Greece	LazaridisNature2017	Lazaridis et al. (2017). Genetic origins of the Minoans and Mycenaeans. Nature, volume 548, pages 214–218. https://doi.org/10.1038/nature23310	343	457
I9005	I9005	Greece_Minoan_Lassithi	GRC_BA_MIN	1e-05	0.598	0.263	0.139	1e-05	1e-05	Crete, Lassithi	Greece	LazaridisNature2017	Lazaridis et al. (2017). Genetic origins of the Minoans and Mycenaeans. Nature, volume 548, pages 214–218. https://doi.org/10.1038/nature23310	344	458
I0073	I0073	Greece_Minoan_Lassithi	GRC_BA_MIN	1e-05	0.696	0.153	0.151	1e-05	1e-05	Crete, Lassithi	Greece	LazaridisNature2017	Lazaridis et al. (2017). Genetic origins of the Minoans and Mycenaeans. Nature, volume 548, pages 214–218. https://doi.org/10.1038/nature23310	345	453
I0070	I0070	Greece_Minoan_Lassithi	GRC_BA_MIN	1e-05	0.661	0.199	0.14	1.2e-05	1e-05	Crete, Lassithi	Greece	LazaridisNature2017	Lazaridis et al. (2017). Genetic origins of the Minoans and Mycenaeans. Nature, volume 548, pages 214–218. https://doi.org/10.1038/nature23310	346	454
I0074	I0074	Greece_Minoan_Lassithi	GRC_BA_MIN	1e-05	0.624	0.213	0.163	1e-05	1e-05	Crete, Lassithi	Greece	LazaridisNature2017	Lazaridis et al. (2017). Genetic origins of the Minoans and Mycenaeans. Nature, volume 548, pages 214–218. https://doi.org/10.1038/nature23310	347	460
I5769	I5769	Bulgaria_IA	BGR_IA	0.010294	0.724749	1e-05	0.094303	0.170634	1e-05	Veliko Tarnovo, Dzhulyunitsa	Bulgaria	MathiesonNature2018	Mathieson et al. (2018) The genomic history of southeastern Europe. Nature 555, 197–203. https://doi.org/10.1038/nature25778	348	492
I20180	I20180	Bulgaria_EIA	BGR_IA	0.008507	0.586605	0.194172	0.113237	0.097468	1e-05	Kapitan Andreevo (South)	Bulgaria	LazaridisAlpaslanRoodenbergScience2022	Lazaridis et al. (2022). The genetic history of the Southern Arc: A bridge between West Asia and Europe. Science 377, eabm4247. https://doi.org/10.1126/science.abm4247	349	478
I20184	I20184	Bulgaria_EIA	BGR_IA	0.002281	0.54128	0.262507	0.096166	0.097756	1e-05	Kapitan Andreevo (South)	Bulgaria	LazaridisAlpaslanRoodenbergScience2022	Lazaridis et al. (2022). The genetic history of the Southern Arc: A bridge between West Asia and Europe. Science 377, eabm4247. https://doi.org/10.1126/science.abm4247	350	468
I20185	I20185	Bulgaria_EIA	BGR_IA	0.000233	0.520252	0.274942	0.078452	0.126112	1e-05	Kapitan Andreevo (South)	Bulgaria	LazaridisAlpaslanRoodenbergScience2022	Lazaridis et al. (2022). The genetic history of the Southern Arc: A bridge between West Asia and Europe. Science 377, eabm4247. https://doi.org/10.1126/science.abm4247	351	466
I20186	I20186	Bulgaria_EIA	BGR_IA	0.017995	0.515896	0.2731	0.112987	0.080012	1e-05	Kapitan Andreevo (South)	Bulgaria	LazaridisAlpaslanRoodenbergScience2022	Lazaridis et al. (2022). The genetic history of the Southern Arc: A bridge between West Asia and Europe. Science 377, eabm4247. https://doi.org/10.1126/science.abm4247	352	467
I20181	I20181	Bulgaria_EIA	BGR_IA	0.01961	0.520707	0.242357	0.106676	0.11064	1e-05	Kapitan Andreevo (South)	Bulgaria	LazaridisAlpaslanRoodenbergScience2022	Lazaridis et al. (2022). The genetic history of the Southern Arc: A bridge between West Asia and Europe. Science 377, eabm4247. https://doi.org/10.1126/science.abm4247	353	469
I20183	I20183	Bulgaria_EIA	BGR_IA	0.040666	0.51003	0.250757	0.088741	0.109795	1e-05	Kapitan Andreevo (South)	Bulgaria	LazaridisAlpaslanRoodenbergScience2022	Lazaridis et al. (2022). The genetic history of the Southern Arc: A bridge between West Asia and Europe. Science 377, eabm4247. https://doi.org/10.1126/science.abm4247	354	465
I9010	I9010	Greece_BA_Mycenaean	GRC_BA_MYC	0.030245	0.725745	0.054983	0.134999	0.053394	0.000634	Peloponnese, Galatas Apatheia	Greece	LazaridisNature2017	Lazaridis et al. (2017). Genetic origins of the Minoans and Mycenaeans. Nature, volume 548, pages 214–218. https://doi.org/10.1038/nature23310	355	591
I15582	I15582	Greece_BA_Mycenaean	GRC_BA_MYC	0.016141	0.689074	1e-05	0.206375	0.08839	1e-05	Attica, Kolikrepi-Spata	Greece	LazaridisAlpaslanRoodenbergScience2022	Lazaridis et al. (2022). The genetic history of the Southern Arc: A bridge between West Asia and Europe. Science 377, eabm4247. https://doi.org/10.1126/science.abm4247	356	494
I9033	I9033	Greece_BA_Mycenaean_Pylos	GRC_BA_MYC	0.011348	0.675371	0.02881	0.15113	0.120291	0.01305	Peristeria Tryfilia, Peloponnese	Greece	LazaridisNature2017	Lazaridis et al. (2017). Genetic origins of the Minoans and Mycenaeans. Nature, volume 548, pages 214–218. https://doi.org/10.1038/nature23310	357	493
I13518	I13518	Greece_BA_Mycenaean	GRC_BA_MYC	1e-05	0.52825	0.243535	0.132564	0.095632	1e-05	Pylos, Palace of Nestor	Greece	LazaridisAlpaslanRoodenbergScience2022	Lazaridis et al. (2022). The genetic history of the Southern Arc: A bridge between West Asia and Europe. Science 377, eabm4247. https://doi.org/10.1126/science.abm4247	358	463
I9041	I9041	Greece_BA_Mycenaean	GRC_BA_MYC	1e-05	0.520067	0.259179	0.113833	0.106901	1e-05	Peloponnese, Galatas Apatheia	Greece	LazaridisNature2017	Lazaridis et al. (2017). Genetic origins of the Minoans and Mycenaeans. Nature, volume 548, pages 214–218. https://doi.org/10.1038/nature23310	359	470
I13577	I13577	Greece_Delphi_BA_Mycenaean	GRC_BA_MYC	0.015289	0.599589	0.135869	0.121268	0.127975	1e-05	Kastrouli (Desfina, Phokis, near Delphi)	Greece	LazaridisAlpaslanRoodenbergScience2022	Lazaridis et al. (2022). The genetic history of the Southern Arc: A bridge between West Asia and Europe. Science 377, eabm4247. https://doi.org/10.1126/science.abm4247	360	479
I13579	I13579	Greece_Delphi_BA_Mycenaean	GRC_BA_MYC	1e-05	0.598117	0.164017	0.128927	0.108918	1e-05	Kastrouli (Desfina, Phokis, near Delphi)	Greece	LazaridisAlpaslanRoodenbergScience2022	Lazaridis et al. (2022). The genetic history of the Southern Arc: A bridge between West Asia and Europe. Science 377, eabm4247. https://doi.org/10.1126/science.abm4247	361	480
I13517_d	I13517	Greece_BA_Mycenaean_1d.rel.I13510	GRC_BA_MYC	1e-05	0.586491	0.123456	0.203585	0.07986	0.006598	Pylos, Palace of Nestor	Greece	LazaridisAlpaslanRoodenbergScience2022	Lazaridis et al. (2022). The genetic history of the Southern Arc: A bridge between West Asia and Europe. Science 377, eabm4247. https://doi.org/10.1126/science.abm4247	362	475
I15571	I15571	Greece_BA_Mycenaean	GRC_BA_MYC	1e-05	0.580298	0.173844	0.161945	0.083893	1e-05	Attica, Kolikrepi-Spata	Greece	LazaridisAlpaslanRoodenbergScience2022	Lazaridis et al. (2022). The genetic history of the Southern Arc: A bridge between West Asia and Europe. Science 377, eabm4247. https://doi.org/10.1126/science.abm4247	363	471
I19366	I19366	Greece_BA_Mycenaean	GRC_BA_MYC	1e-05	0.559307	0.176137	0.19179	0.072745	1e-05	Pylos, Palace of Nestor	Greece	LazaridisAlpaslanRoodenbergScience2022	Lazaridis et al. (2022). The genetic history of the Southern Arc: A bridge between West Asia and Europe. Science 377, eabm4247. https://doi.org/10.1126/science.abm4247	364	472
I9006	I9006	Greece_BA_Mycenaean	GRC_BA_MYC	1e-05	0.548409	0.193185	0.178006	0.080379	1e-05	Agia Kyriaki, Salamis	Greece	LazaridisNature2017	Lazaridis et al. (2017). Genetic origins of the Minoans and Mycenaeans. Nature, volume 548, pages 214–218. https://doi.org/10.1038/nature23310	365	473
Stuttgart.DG	I0018	Germany_EN_LBK_Stuttgart.DG	DEU_EN_LBK	0.00503	0.499	0.496	1e-05	1e-05	1e-05	Baden-Württemberg, Stuttgart-Mühlhausen, Viesenhaeuser Hof	Germany	LazaridisNature2014	Lazaridis et al. (2014). Ancient human genomes suggest three ancestral populations for present-day Europeans. Nature, 513(7518), 409–13. https://doi.org/10.1038/nature13673	366	1812
I1550	I1550	Germany_EN_LBK	DEU_EN_LBK	0.0432	0.842	0.0833	0.031	1e-05	1e-05	Halberstadt-Sonntagsfeld	Germany	LipsonNature2017	Lipson et al. (2017). Parallel palaeogenomic transects reveal complex genetic history of early European farmers. Nature, volume 551, pages368–372. https://doi.org/10.1038/nature24476	367	692
I0046	I0046	Germany_EN_LBK	DEU_EN_LBK	0.0151	0.689	0.296	1e-05	1e-05	1e-05	Halberstadt-Sonntagsfeld	Germany	LipsonNature2017	Lipson et al. (2017). Parallel palaeogenomic transects reveal complex genetic history of early European farmers. Nature, volume 551, pages368–372. https://doi.org/10.1038/nature24476	368	625
I0025	I0025	Germany_EN_LBK	DEU_EN_LBK	0.0636	0.706	0.229	0.00147	1e-05	1e-05	Baden-Württemberg, Stuttgart-Mühlhausen, Viesenhaeuser Hof	Germany	MathiesonNature2015	Mathieson et al. (2015) Genome-wide patterns of selection in 230 ancient Eurasians. Nature 528, 499–503. https://doi.org/10.1038/nature16152	369	684
I0100	I0100	Germany_EN_LBK	DEU_EN_LBK	0.028	0.754	0.217	1e-05	1e-05	1e-05	Halberstadt-Sonntagsfeld	Germany	LipsonNature2017	Lipson et al. (2017). Parallel palaeogenomic transects reveal complex genetic history of early European farmers. Nature, volume 551, pages368–372. https://doi.org/10.1038/nature24476	370	634
I0048	I0048	Germany_EN_LBK	DEU_EN_LBK	0.00406	0.735	0.255	0.00632	1e-05	1e-05	Halberstadt-Sonntagsfeld	Germany	LipsonNature2017	Lipson et al. (2017). Parallel palaeogenomic transects reveal complex genetic history of early European farmers. Nature, volume 551, pages368–372. https://doi.org/10.1038/nature24476	371	637
I0026	I0026	Germany_EN_LBK	DEU_EN_LBK	0.0255	0.726	0.249	1e-05	1e-05	1e-05	Baden-Württemberg, Stuttgart-Mühlhausen, Viesenhaeuser Hof	Germany	MathiesonNature2015	Mathieson et al. (2015) Genome-wide patterns of selection in 230 ancient Eurasians. Nature 528, 499–503. https://doi.org/10.1038/nature16152	372	640
I0054	I0054	Germany_EN_LBK	DEU_EN_LBK	0.0374	0.71	0.252	1e-05	1e-05	1e-05	Unterwiederstedt	Germany	MathiesonNature2015	Mathieson et al. (2015) Genome-wide patterns of selection in 230 ancient Eurasians. Nature 528, 499–503. https://doi.org/10.1038/nature16152	373	639
I1098	I1098	Turkey_N	TUR_N	0.000641	0.885008	0.00919	0.093185	0.011966	1e-05	Barcin (Northwest Anatolia, Marmara)	Turkey	MathiesonNature2015	Mathieson et al. (2015) Genome-wide patterns of selection in 230 ancient Eurasians. Nature 528, 499–503. https://doi.org/10.1038/nature16152	374	572
I1097	I1097	Turkey_N	TUR_N	1e-05	0.938	0.0192	0.0431	1e-05	1e-05	Northwest Anatolia, Marmara, Barcin	Turkey	MathiesonNature2015	Mathieson et al. (2015) Genome-wide patterns of selection in 230 ancient Eurasians. Nature 528, 499–503. https://doi.org/10.1038/nature16152	375	563
I1101	I1101	Turkey_N	TUR_N	1e-05	0.942563	1e-05	0.0348	0.022608	1e-05	Northwest Anatolia, Marmara, Barcin	Turkey	MathiesonNature2015	Mathieson et al. (2015) Genome-wide patterns of selection in 230 ancient Eurasians. Nature 528, 499–503. https://doi.org/10.1038/nature16152	376	564
Bon002_noUDG.WGC	Bon002	Turkey_Boncuklu_N.SG	TUR_N	0.0136	0.473	0.465	0.0341	1e-05	0.0147	Boncuklu	Turkey	KilincCurrentBiology2016	Kılınç,et al. (2016). The Demographic Development of the First Farmers in Anatolia. Current Biology, 26(19), 2659–2666. https://doi.org/10.1016/j.cub.2016.07.057	377	1815
Bar31_noUDG.SG	Bar31	Turkey_N.SG	TUR_N	1e-05	0.419	0.548	0.022	1e-05	0.0108	Northwest Anatolia, Marmara, Barcin	Turkey	HofmanovaPNAS2016	Hofmanova et al. (2016). Early farmers from across Europe directly descended from Neolithic Aegeans. Proceedings of the National Academy of Sciences of the United States of America, 113(25), 6886–6891. https://doi.org/10.1038/nature13025	378	1801
Bar8_noUDG.SG	Bar8	Turkey_N.SG	TUR_N	1e-05	0.456	0.524	0.0153	1e-05	0.00464	Northwest Anatolia, Marmara, Barcin	Turkey	HofmanovaPNAS2016	Hofmanova et al. (2016). Early farmers from across Europe directly descended from Neolithic Aegeans. Proceedings of the National Academy of Sciences of the United States of America, 113(25), 6886–6891. https://doi.org/10.1038/nature13025	379	1802
I0744	I0744	Turkey_N	TUR_N	1e-05	0.74	0.254	0.00661	1e-05	1e-05	Northwest Anatolia, Marmara, Barcin	Turkey	MathiesonNature2015	Mathieson et al. (2015) Genome-wide patterns of selection in 230 ancient Eurasians. Nature 528, 499–503. https://doi.org/10.1038/nature16152	380	638
I0745	I0745	Turkey_N	TUR_N	1e-05	0.691	0.277	0.0324	1e-05	1e-05	Barcin (Northwest Anatolia, Marmara)	Turkey	MathiesonNature2015	Mathieson et al. (2015) Genome-wide patterns of selection in 230 ancient Eurasians. Nature 528, 499–503. https://doi.org/10.1038/nature16152	381	624
I0707	I0707	Turkey_N	TUR_N	1e-05	0.694	0.306	1e-05	1e-05	1e-05	Barcin (Northwest Anatolia, Marmara)	Turkey	MathiesonNature2015	Mathieson et al. (2015) Genome-wide patterns of selection in 230 ancient Eurasians. Nature 528, 499–503. https://doi.org/10.1038/nature16152	382	626
I0709	I0709	Turkey_N	TUR_N	1e-05	0.713	0.287	1e-05	1e-05	1e-05	Barcin (Northwest Anatolia, Marmara)	Turkey	MathiesonNature2015	Mathieson et al. (2015) Genome-wide patterns of selection in 230 ancient Eurasians. Nature 528, 499–503. https://doi.org/10.1038/nature16152	383	628
I0708	I0708	Turkey_N	TUR_N	1e-05	0.621	0.297	0.0827	1e-05	1e-05	Northwest Anatolia, Marmara, Barcin	Turkey	MathiesonNature2015	Mathieson et al. (2015) Genome-wide patterns of selection in 230 ancient Eurasians. Nature 528, 499–503. https://doi.org/10.1038/nature16152	384	455
I0746	I0746	Turkey_N	TUR_N	1e-05	0.652	0.322	0.0266	1e-05	1e-05	Northwest Anatolia, Marmara, Barcin	Turkey	MathiesonNature2015	Mathieson et al. (2015) Genome-wide patterns of selection in 230 ancient Eurasians. Nature 528, 499–503. https://doi.org/10.1038/nature16152	385	623
Klei10_noUDG.SG	Klei10	Greece_LN_2.SG	GRC_N	1e-05	0.496	0.481	0.0152	1e-05	0.00762	Kleitos	Greece	HofmanovaPNAS2016	Hofmanova et al. (2016). Early farmers from across Europe directly descended from Neolithic Aegeans. Proceedings of the National Academy of Sciences of the United States of America, 113(25), 6886–6891. https://doi.org/10.1038/nature13025	386	1811
Pal7_noUDG.SG	Pal7	Greece_LN_2.SG	GRC_N	1e-05	0.467	0.499	0.0086	1e-05	0.0261	Paliambela	Greece	HofmanovaPNAS2016	Hofmanova et al. (2016). Early farmers from across Europe directly descended from Neolithic Aegeans. Proceedings of the National Academy of Sciences of the United States of America, 113(25), 6886–6891. https://doi.org/10.1038/nature13025	387	1806
Rev5_noUDG.SG	Rev5	Greece_N.SG	GRC_N	1e-05	0.477	0.523	1e-05	1e-05	1e-05	Revenia	Greece	HofmanovaPNAS2016	Hofmanova et al. (2016). Early farmers from across Europe directly descended from Neolithic Aegeans. Proceedings of the National Academy of Sciences of the United States of America, 113(25), 6886–6891. https://doi.org/10.1038/nature13025	388	1804
I3920	I3920	Greece_Peloponnese_N	GRC_N	1e-05	0.609709	0.208747	0.179992	0.001532	1e-05	Diros, Alepotrypa Cave	Greece	MathiesonNature2018	Mathieson et al. (2018) The genomic history of southeastern Europe. Nature 555, 197–203. https://doi.org/10.1038/nature25778	389	461
I3708	I3708	Greece_Peloponnese_N	GRC_N	1e-05	0.699	0.218	0.0829	1.1e-05	1e-05	Diros, Alepotrypa Cave	Greece	MathiesonNature2018	Mathieson et al. (2018) The genomic history of southeastern Europe. Nature 555, 197–203. https://doi.org/10.1038/nature25778	390	452
I3709	I3709	Greece_Peloponnese_N	GRC_N	1e-05	0.632	0.268	0.0992	1e-05	1e-05	Diros, Alepotrypa Cave	Greece	MathiesonNature2018	Mathieson et al. (2018) The genomic history of southeastern Europe. Nature 555, 197–203. https://doi.org/10.1038/nature25778	391	456
I2937_noUDG	I2937	Greece_Peloponnese_N_noUDG	GRC_N	1e-05	0.887	0.0327	0.0694	1e-05	0.0109	Diros, Alepotrypa Cave	Greece	LazaridisNature2017	Lazaridis et al. (2017). Genetic origins of the Minoans and Mycenaeans. Nature, volume 548, pages 214–218. https://doi.org/10.1038/nature23310	392	573
I5427	I5427	Greece_N	GRC_N	1e-05	0.833	0.151	0.0163	1e-05	1e-05	Diros, Alepotrypa Cave	Greece	MathiesonNature2018	Mathieson et al. (2018) The genomic history of southeastern Europe. Nature 555, 197–203. https://doi.org/10.1038/nature25778	393	690
ZBC_IPB001.B-C0101_Luk2-Pinarbasi	ZBC	Turkey_Epipaleolithic	Not shown	0.0588	0.623	0.306	1e-05	1e-05	0.0124	Pinarbaşi	Turkey	FeldmanNatureCommunications2019	Feldman et al. (2019). Late Pleistocene human genome suggests a local origin for the first farmers of central Anatolia. Nature Communications, 10:1218. https://doi.org/10.1038/s41467-019-09209-7	394	619
HGO-26.SG	HGO-26	Hungary_Tisza_LN	HUN_LN	0.0773	0.425	0.497	1e-05	1e-05	1e-05	Hódmezővásárhely-Gorzsa	Hungary	MarotiTorokCurrBio2022	Maróti et al. (2022). The genetic origin of Huns, Avars, and conquering Hungarians. Curr. Biol. 32, 2858-2870.e7. https://doi.org/10.1016/j.cub.2022.04.093	395	1831
VM-33.SG	VM-33	Hungary_Tisza_LN	HUN_LN	0.0559	0.436	0.506	1e-05	1e-05	0.00217	Vésztő-Mágori-halom	Hungary	MarotiTorokCurrBio2022	Maróti et al. (2022). The genetic origin of Huns, Avars, and conquering Hungarians. Curr. Biol. 32, 2858-2870.e7. https://doi.org/10.1016/j.cub.2022.04.093	396	1827
I0449	I0449	Hungary_LN_Tisza	HUN_LN	0.076185	0.615251	0.304792	1e-05	0.003752	1e-05	Hódmezővásárhely-Gorzsa, grave 18	Hungary	LipsonNature2017	Lipson et al. (2017). Parallel palaeogenomic transects reveal complex genetic history of early European farmers. Nature, volume 551, pages368–372. https://doi.org/10.1038/nature24476	397	620
I4184	I4184	Hungary_LN_Sopot	HUN_LN	0.00233	0.843	0.149	0.00481	1e-05	1e-05	Szemely-Hegyes	Hungary	LipsonNature2017	Lipson et al. (2017). Parallel palaeogenomic transects reveal complex genetic history of early European farmers. Nature, volume 551, pages368–372. https://doi.org/10.1038/nature24476	398	691
I2358	I2358	Hungary_LN_Tisza	HUN_LN	0.116	0.712	0.172	1e-05	1e-05	1e-05	Pusztataskony-Ledence I	Hungary	LipsonNature2017	Lipson et al. (2017). Parallel palaeogenomic transects reveal complex genetic history of early European farmers. Nature, volume 551, pages368–372. https://doi.org/10.1038/nature24476	399	659
I1891	I1891	Hungary_LN_Sopot	HUN_LN	0.071755	0.780502	0.139278	1e-05	0.008444	1e-05	Fajsz Garadomb	Hungary	LipsonNature2017	Lipson et al. (2017). Parallel palaeogenomic transects reveal complex genetic history of early European farmers. Nature, volume 551, pages368–372. https://doi.org/10.1038/nature24476	400	699
NE1_noUDG.SG	I1506	Hungary_MN_LBK.SG	HUN_MN_LBK	0.0617	0.446	0.492	1e-05	1e-05	0.000277	Polgár-Ferenci hát, M3-31	Hungary	GambaNatureCommunications2014	Gamba et al. (2014). Genome flux and stasis in a five millennium transect of European prehistory. Nature Communications, 5, 5257. https://doi.org/10.1038/ncomms6257	401	1828
I1496	I1496	Hungary_MN_LBK	HUN_MN_LBK	0.0208	0.979	1e-05	1e-05	1e-05	1e-05	Apc-Berekalya I	Hungary	MathiesonNature2015	Mathieson et al. (2015) Genome-wide patterns of selection in 230 ancient Eurasians. Nature 528, 499–503. https://doi.org/10.1038/nature16152	402	554
I1904	I1904	Hungary_MN_LBK	HUN_MN_LBK	1e-05	0.882023	0.076417	0.023359	0.01818	1e-05	Bátaszék-Lajvér	Hungary	LipsonNature2017	Lipson et al. (2017). Parallel palaeogenomic transects reveal complex genetic history of early European farmers. Nature, volume 551, pages368–372. https://doi.org/10.1038/nature24476	403	568
I2739	I2739	Hungary_MN_LBK	HUN_MN_LBK	0.00642	0.792	0.194	0.00754	1e-05	1e-05	Alsonyek-Bataszek, Mérnöki telep	Hungary	LipsonNature2017	Lipson et al. (2017). Parallel palaeogenomic transects reveal complex genetic history of early European farmers. Nature, volume 551, pages368–372. https://doi.org/10.1038/nature24476	404	644
I4196	I4196	Hungary_MN_LBK	HUN_MN_LBK	0.0127	0.831	0.132	0.0249	1e-05	1e-05	Budakeszi, Szőlőskert-Tangazdaság	Hungary	LipsonNature2017	Lipson et al. (2017). Parallel palaeogenomic transects reveal complex genetic history of early European farmers. Nature, volume 551, pages368–372. https://doi.org/10.1038/nature24476	405	689
I5205	I5205	Austria_N_LBK	AUT_N_LBK	0.037579	0.901308	0.053964	1e-05	0.007128	1e-05	Asparn Schletz	Austria	MathiesonNature2018	Mathieson et al. (2018) The genomic history of southeastern Europe. Nature 555, 197–203. https://doi.org/10.1038/nature25778	406	566
I5206	I5206	Austria_N_LBK	AUT_N_LBK	0.027	0.904	0.0686	1e-05	1e-05	1e-05	Asparn Schletz	Austria	MathiesonNature2018	Mathieson et al. (2018) The genomic history of southeastern Europe. Nature 555, 197–203. https://doi.org/10.1038/nature25778	407	567
I5207	I5207	Austria_N_LBK	AUT_N_LBK	0.0151	0.763	0.222	1e-05	1e-05	1e-05	Asparn Schletz	Austria	MathiesonNature2018	Mathieson et al. (2018) The genomic history of southeastern Europe. Nature 555, 197–203. https://doi.org/10.1038/nature25778	408	635
I5208	I5208	Austria_N_LBK	AUT_N_LBK	0.00799	0.773	0.219	1e-05	1e-05	1e-05	Asparn Schletz	Austria	MathiesonNature2018	Mathieson et al. (2018) The genomic history of southeastern Europe. Nature 555, 197–203. https://doi.org/10.1038/nature25778	409	630
I5068	I5068	Austria_EN_LBK	AUT_N_LBK	0.049959	0.750734	0.190888	0.007515	0.000894	1e-05	Kleinhadersdorf Flur Marchleiten	Austria	MathiesonNature2018	Mathieson et al. (2018) The genomic history of southeastern Europe. Nature 555, 197–203. https://doi.org/10.1038/nature25778	410	646
I5069	I5069	Austria_EN_LBK	AUT_N_LBK	0.030536	0.720064	0.244634	0.004522	0.000233	1e-05	Kleinhadersdorf Flur Marchleiten	Austria	MathiesonNature2018	Mathieson et al. (2018) The genomic history of southeastern Europe. Nature 555, 197–203. https://doi.org/10.1038/nature25778	411	641
I3498	I3498	Croatia_MN_Sopot	HRV_N	1e-05	0.961	0.0195	0.0195	1e-05	1e-05	Beli Manastir-Popova zemlja	Croatia	MathiesonNature2018	Mathieson et al. (2018) The genomic history of southeastern Europe. Nature 555, 197–203. https://doi.org/10.1038/nature25778	412	560
I5078	I5078	Croatia_MN_Sopot	HRV_N	0.00136	0.749	0.249	1e-05	1e-05	1e-05	Osijek, Hermanov Vinograd	Croatia	MathiesonNature2018	Mathieson et al. (2018) The genomic history of southeastern Europe. Nature 555, 197–203. https://doi.org/10.1038/nature25778	413	636
I5079	I5079	Croatia_N_Starcevo	HRV_N	0.0223	0.742	0.236	1e-05	1e-05	1e-05	Radovanci	Croatia	MathiesonNature2018	Mathieson et al. (2018) The genomic history of southeastern Europe. Nature 555, 197–203. https://doi.org/10.1038/nature25778	414	633
I5071	I5071	Croatia_EN_Impressa	HRV_N	0.0104	0.773	0.191	0.0168	1e-05	0.00853	Kargadur	Croatia	MathiesonNature2018	Mathieson et al. (2018) The genomic history of southeastern Europe. Nature 555, 197–203. https://doi.org/10.1038/nature25778	415	643
I5072	I5072	Croatia_EN_Impressa	HRV_N	0.0201	0.795	0.185	1e-05	1e-05	1e-05	Kargadur	Croatia	MathiesonNature2018	Mathieson et al. (2018) The genomic history of southeastern Europe. Nature 555, 197–203. https://doi.org/10.1038/nature25778	416	645
ANY-4027.SG	ANY-4027	Hungary_Starcevo_EN	HUN_EN	0.0024	0.466	0.531	1e-05	1e-05	1.9e-05	Alsónyék-Bátaszék, Mérnökségi telep	Hungary	MarotiTorokCurrBio2022	Maróti et al. (2022). The genetic origin of Huns, Avars, and conquering Hungarians. Curr. Biol. 32, 2858-2870.e7. https://doi.org/10.1016/j.cub.2022.04.093	417	1805
I1508	I1508	Hungary_EN_Koros_o	HUN_EN	1e-05	0.95	0.0347	0.0155	1e-05	1e-05	Berettyóújfalu-Morotva-Liget	Hungary	MathiesonNature2015	Mathieson et al. (2015) Genome-wide patterns of selection in 230 ancient Eurasians. Nature 528, 499–503. https://doi.org/10.1038/nature16152	418	561
I1880	I1880	Hungary_EN_Starcevo_2	HUN_EN	1e-05	0.899	0.0941	0.00558	1e-05	0.00156	Lánycsók, Gata-Csatola	Hungary	LipsonNature2017	Lipson et al. (2017). Parallel palaeogenomic transects reveal complex genetic history of early European farmers. Nature, volume 551, pages368–372. https://doi.org/10.1038/nature24476	419	569
I1878	I1878	Hungary_EN_Starcevo_1	HUN_EN	0.062	0.793	0.145	1e-05	1e-05	1e-05	Alsonyek-Bataszek, Mérnöki telep	Hungary	LipsonNature2017	Lipson et al. (2017). Parallel palaeogenomic transects reveal complex genetic history of early European farmers. Nature, volume 551, pages368–372. https://doi.org/10.1038/nature24476	420	696
I1877_noUDG	I1877	Hungary_EN_Starcevo_2_noUDG	HUN_EN	1e-05	0.812	0.173	1e-05	1e-05	0.0152	Alsonyek-Bataszek, Mérnöki telep	Hungary	LipsonNature2017	Lipson et al. (2017). Parallel palaeogenomic transects reveal complex genetic history of early European farmers. Nature, volume 551, pages368–372. https://doi.org/10.1038/nature24476	421	642
I2794	I2794	Hungary_EN_Koros	HUN_EN	1e-05	0.772	0.228	1e-05	1e-05	1e-05	Törökszentmiklós, road 4, site 3	Hungary	LipsonNature2017	Lipson et al. (2017). Parallel palaeogenomic transects reveal complex genetic history of early European farmers. Nature, volume 551, pages368–372. https://doi.org/10.1038/nature24476	422	631
I1131	I1131	Serbia_EN	SRB_EN	0.018485	0.942916	0.025147	1e-05	0.013433	1e-05	Vojvodina, Hrtkovci, Gomolova	Serbia	MathiesonNature2018	Mathieson et al. (2018) The genomic history of southeastern Europe. Nature 555, 197–203. https://doi.org/10.1038/nature25778	423	558
I4918	I4918	Serbia_EN_Starcevo	SRB_EN	0.041706	0.678253	0.24152	0.013732	0.02478	1e-05	Saraorci-Jezava	Serbia	MathiesonNature2018	Mathieson et al. (2018) The genomic history of southeastern Europe. Nature 555, 197–203. https://doi.org/10.1038/nature25778	424	621
I0633_noUDG	I0633	Serbia_EN	SRB_EN	1e-05	0.715	0.285	1e-05	1e-05	1e-05	Vojvodina, Hrtkovci, Gomolova	Serbia	MathiesonNature2018	Mathieson et al. (2018) The genomic history of southeastern Europe. Nature 555, 197–203. https://doi.org/10.1038/nature25778	425	629
I0634_noUDG	I0634	Serbia_EN	SRB_EN	0.009022	0.707057	0.27302	1e-05	0.010882	1e-05	Vojvodina, Hrtkovci, Gomolova	Serbia	MathiesonNature2018	Mathieson et al. (2018) The genomic history of southeastern Europe. Nature 555, 197–203. https://doi.org/10.1038/nature25778	426	627
I1899	I1899	Hungary_LN_Lengyel	HUN_LN_LGY	0.043524	0.779008	0.17562	1e-05	0.001829	1e-05	Veszprém Jutasi út	Hungary	LipsonNature2017	Lipson et al. (2017). Parallel palaeogenomic transects reveal complex genetic history of early European farmers. Nature, volume 551, pages368–372. https://doi.org/10.1038/nature24476	427	649
I1906	I1906	Hungary_LN_Lengyel	HUN_LN_LGY	0.0432	0.755	0.187	0.0149	1e-05	1e-05	Csabdi-Télizöldes	Hungary	LipsonNature2017	Lipson et al. (2017). Parallel palaeogenomic transects reveal complex genetic history of early European farmers. Nature, volume 551, pages368–372. https://doi.org/10.1038/nature24476	428	647
I1901	I1901	Hungary_LN_Lengyel	HUN_LN_LGY	0.0781	0.736	0.167	0.0175	1e-05	0.00127	Veszprém Jutasi út	Hungary	LipsonNature2017	Lipson et al. (2017). Parallel palaeogenomic transects reveal complex genetic history of early European farmers. Nature, volume 551, pages368–372. https://doi.org/10.1038/nature24476	429	678
I1905	I1905	Hungary_LN_Lengyel	HUN_LN_LGY	0.117	0.728	0.147	0.00591	1e-05	0.00234	Csabdi, Télizöldes	Hungary	LipsonNature2017	Lipson et al. (2017). Parallel palaeogenomic transects reveal complex genetic history of early European farmers. Nature, volume 551, pages368–372. https://doi.org/10.1038/nature24476	430	656
I1495	I1495	Hungary_LN_Lengyel	HUN_LN_LGY	0.112489	0.865142	0.009979	1e-05	0.012369	1e-05	Apc-Berekalya I	Hungary	MathiesonNature2015	Mathieson et al. (2015) Genome-wide patterns of selection in 230 ancient Eurasians. Nature 528, 499–503. https://doi.org/10.1038/nature16152	431	581
I1903	I1903	Hungary_LN_Lengyel_son.I10619.son.I10624.halfbro.I10620.halfbro.I10621	HUN_LN_LGY	0.0601	0.828	0.112	1e-05	1e-05	1e-05	Bátaszék-Lajvér	Hungary	LipsonNature2017	Lipson et al. (2017). Parallel palaeogenomic transects reveal complex genetic history of early European farmers. Nature, volume 551, pages368–372. https://doi.org/10.1038/nature24476	432	693
I2371	I2371	Hungary_LateC_Baden	HUN_C	0.105978	0.84367	1e-05	0.021056	0.029276	1e-05	Alsónémedi	Hungary	LipsonNature2017	Lipson et al. (2017). Parallel palaeogenomic transects reveal complex genetic history of early European farmers. Nature, volume 551, pages368–372. https://doi.org/10.1038/nature24476	433	583
I1497	I1497	Hungary_LateC_Baden	HUN_C	0.147578	0.80881	1e-05	0.024832	0.018759	1e-05	Apc-Berekalya I	Hungary	MathiesonNature2015	Mathieson et al. (2015) Genome-wide patterns of selection in 230 ancient Eurasians. Nature 528, 499–503. https://doi.org/10.1038/nature16152	434	524
I5118	I5118	Hungary_LateC_EBA_Baden_Yamnaya	HUN_C	0.150148	0.779353	0.019686	0.038333	0.012471	1e-05	Mezőcsát-Hörcsögös	Hungary	OlaldeNature2018	Olalde et al. (2018). The Beaker phenomenon and the genomic transformation of northwest Europe. Nature, volume 555, pages 190–196. https://doi.org/10.1038/nature25738	435	526
I2367	I2367	Hungary_LateC_Baden	HUN_C	0.0963	0.767	0.122	0.0154	1e-05	1e-05	Budakalász, Luppa csárda	Hungary	LipsonNature2017	Lipson et al. (2017). Parallel palaeogenomic transects reveal complex genetic history of early European farmers. Nature, volume 551, pages368–372. https://doi.org/10.1038/nature24476	436	702
I2369	I2369	Hungary_LateC_Baden	HUN_C	0.0958	0.761	0.132	0.0119	1e-05	1e-05	Budakalász-Luppa csárda	Hungary	LipsonNature2017	Lipson et al. (2017). Parallel palaeogenomic transects reveal complex genetic history of early European farmers. Nature, volume 551, pages368–372. https://doi.org/10.1038/nature24476	437	703
I2354	I2354	Hungary_EarlyC_Tiszapolgar	HUN_C	0.0949	0.74	0.165	1e-05	1e-05	1e-05	Pusztataskony-Ledence I	Hungary	LipsonNature2017	Lipson et al. (2017). Parallel palaeogenomic transects reveal complex genetic history of early European farmers. Nature, volume 551, pages368–372. https://doi.org/10.1038/nature24476	438	673
I1907	I1907	Hungary_C_Balaton_Lasinja	HUN_C	0.115	0.743	0.141	1e-05	1e-05	1e-05	Enese elkerül, Kóny, Proletár-dülö, M85 2	Hungary	LipsonNature2017	Lipson et al. (2017). Parallel palaeogenomic transects reveal complex genetic history of early European farmers. Nature, volume 551, pages368–372. https://doi.org/10.1038/nature24476	439	705
I4189	I4189	Hungary_C_Balaton_Lasinja	HUN_C	0.099729	0.758484	0.137515	1e-05	0.004251	1e-05	Alsónyék, site 11	Hungary	LipsonNature2017	Lipson et al. (2017). Parallel palaeogenomic transects reveal complex genetic history of early European farmers. Nature, volume 551, pages368–372. https://doi.org/10.1038/nature24476	440	707
I5119	I5119	Hungary_LateC_EBA_Baden_Yamnaya	HUN_C	0.113484	0.781352	0.07983	0.004396	0.020927	1e-05	Mezőcsát-Hörcsögös	Hungary	OlaldeNature2018	Olalde et al. (2018). The Beaker phenomenon and the genomic transformation of northwest Europe. Nature, volume 555, pages 190–196. https://doi.org/10.1038/nature25738	441	711
I2366	I2366	Hungary_LateC_Baden	HUN_C	0.142282	0.742733	0.105097	1e-05	0.009869	1e-05	Budakalász, Luppa csárda	Hungary	LipsonNature2017	Lipson et al. (2017). Parallel palaeogenomic transects reveal complex genetic history of early European farmers. Nature, volume 551, pages368–372. https://doi.org/10.1038/nature24476	442	712
I2370	I2370	Hungary_LateC_Baden	HUN_C	0.128325	0.746635	0.097873	1e-05	0.027147	1e-05	Alsónémedi	Hungary	LipsonNature2017	Lipson et al. (2017). Parallel palaeogenomic transects reveal complex genetic history of early European farmers. Nature, volume 551, pages368–372. https://doi.org/10.1038/nature24476	443	713
I2788	I2788	Hungary_LateC_Protoboleraz	HUN_C	0.157589	0.594845	0.159049	0.04503	0.037961	0.005525	Abony, Turjányos-dűlő	Hungary	LipsonNature2017	Lipson et al. (2017). Parallel palaeogenomic transects reveal complex genetic history of early European farmers. Nature, volume 551, pages368–372. https://doi.org/10.1038/nature24476	444	617
I2791	I2791	Hungary_LateC_Protoboleraz	HUN_C	0.116709	0.686259	0.191914	1e-05	0.005098	1e-05	Abony, Turjános-dülö	Hungary	LipsonNature2017	Lipson et al. (2017). Parallel palaeogenomic transects reveal complex genetic history of early European farmers. Nature, volume 551, pages368–372. https://doi.org/10.1038/nature24476	445	681
I2753	I2753	Hungary_LateC_Baden	HUN_C	0.142	0.685	0.173	1e-05	1e-05	1e-05	Balatonlelle-Felső-Gamász	Hungary	LipsonNature2017	Lipson et al. (2017). Parallel palaeogenomic transects reveal complex genetic history of early European farmers. Nature, volume 551, pages368–372. https://doi.org/10.1038/nature24476	446	652
I2785	I2785	Hungary_LateC_Baden	HUN_C	0.147466	0.6745	0.169086	0.007032	0.001908	1e-05	Vámosgyörk MHAT telep	Hungary	LipsonNature2017	Lipson et al. (2017). Parallel palaeogenomic transects reveal complex genetic history of early European farmers. Nature, volume 551, pages368–372. https://doi.org/10.1038/nature24476	447	653
I1909	I1909	Hungary_C_Balaton_Lasinja	HUN_C	0.06962	0.693172	0.217112	0.017613	0.000389	0.002093	Lánycsók, Csata-alja	Hungary	LipsonNature2017	Lipson et al. (2017). Parallel palaeogenomic transects reveal complex genetic history of early European farmers. Nature, volume 551, pages368–372. https://doi.org/10.1038/nature24476	448	686
I2754	I2754	Hungary_LateC_Baden	HUN_C	0.0774	0.697	0.208	0.0174	1e-05	0.000182	Balatonlelle-Felső-Gamász	Hungary	LipsonNature2017	Lipson et al. (2017). Parallel palaeogenomic transects reveal complex genetic history of early European farmers. Nature, volume 551, pages368–372. https://doi.org/10.1038/nature24476	449	687
I2752	I2752	Hungary_LateC_Baden	HUN_C	0.106	0.71	0.161	0.0231	1e-05	1e-05	Balatonlelle-Felső-Gamász	Hungary	LipsonNature2017	Lipson et al. (2017). Parallel palaeogenomic transects reveal complex genetic history of early European farmers. Nature, volume 551, pages368–372. https://doi.org/10.1038/nature24476	450	658
I2790	I2790	Hungary_LateC_Protoboleraz	HUN_C	0.0689	0.736	0.194	0.000875	1e-05	1e-05	Abony, Turjános-dülö	Hungary	LipsonNature2017	Lipson et al. (2017). Parallel palaeogenomic transects reveal complex genetic history of early European farmers. Nature, volume 551, pages368–372. https://doi.org/10.1038/nature24476	451	675
I2793	I2793	Hungary_EarlyC_Tiszapolgar_Bodrogkeresztur	HUN_C	0.0997	0.706	0.194	1e-05	1e-05	1e-05	Törökszentmiklos, Road 4, site 3	Hungary	LipsonNature2017	Lipson et al. (2017). Parallel palaeogenomic transects reveal complex genetic history of early European farmers. Nature, volume 551, pages368–372. https://doi.org/10.1038/nature24476	452	661
I1908	I1908	Hungary_C_Balaton_Lasinja	HUN_C	0.0894	0.723	0.188	1e-05	1e-05	1e-05	Keszthely-Fenékpuszta, Pusztaszentegyházi-dűlő	Hungary	LipsonNature2017	Lipson et al. (2017). Parallel palaeogenomic transects reveal complex genetic history of early European farmers. Nature, volume 551, pages368–372. https://doi.org/10.1038/nature24476	453	664
I2789	I2789	Hungary_LateC_Protoboleraz	HUN_C	0.0991	0.721	0.18	1e-05	1e-05	1e-05	Abony, Turjányos-dűlő	Hungary	LipsonNature2017	Lipson et al. (2017). Parallel palaeogenomic transects reveal complex genetic history of early European farmers. Nature, volume 551, pages368–372. https://doi.org/10.1038/nature24476	454	662
GB_noUDG.SG	GB	Romania_C_oHG.SG	ROU_C	0.551433	0.108608	0.332503	1e-05	0.007436	1e-05	Gura Baciului	Romania	GonzalesFortesCurrentBiology2017	González-Fortes et al. (2017). Paleogenomic Evidence for Multi-generational Mixing between Neolithic Farmers and Mesolithic Hunter-Gatherers in the Lower Danube Basin. Curr. Biol. 27, 1801-1810.e10. https://doi.org/10.1016/j.cub.2017.05.023	455	783
I20809	I20809	Romania_C_Bodrogkeresztur	ROU_C	0.005836	0.667812	0.24619	0.036583	0.038099	0.005481	Urziceni	Romania	LazaridisAlpaslanRoodenbergScience2022	Lazaridis et al. (2022). The genetic history of the Southern Arc: A bridge between West Asia and Europe. Science 377, eabm4247. https://doi.org/10.1126/science.abm4247	456	622
I18115	I18115	Romania_C_Bodrogkeresztur	ROU_C	0.138236	0.609199	0.206184	0.022618	0.023752	1e-05	Urziceni	Romania	LazaridisAlpaslanRoodenbergScience2022	Lazaridis et al. (2022). The genetic history of the Southern Arc: A bridge between West Asia and Europe. Science 377, eabm4247. https://doi.org/10.1126/science.abm4247	457	615
I18116	I18116	Romania_C_Bodrogkeresztur	ROU_C	0.071194	0.705947	0.193026	0.018805	0.011018	1e-05	Urziceni	Romania	LazaridisAlpaslanRoodenbergScience2022	Lazaridis et al. (2022). The genetic history of the Southern Arc: A bridge between West Asia and Europe. Science 377, eabm4247. https://doi.org/10.1126/science.abm4247	458	685
I7133	I7133	Romania_C_Bodrogkeresztur	ROU_C	0.0703	0.697	0.206	0.0268	1e-05	1e-05	Urziceni	Romania	LazaridisAlpaslanRoodenbergScience2022	Lazaridis et al. (2022). The genetic history of the Southern Arc: A bridge between West Asia and Europe. Science 377, eabm4247. https://doi.org/10.1126/science.abm4247	459	688
I18113	I18113	Romania_C_Bodrogkeresztur	ROU_C	0.121	0.676	0.202	1e-05	1e-05	1e-05	Urziceni	Romania	LazaridisAlpaslanRoodenbergScience2022	Lazaridis et al. (2022). The genetic history of the Southern Arc: A bridge between West Asia and Europe. Science 377, eabm4247. https://doi.org/10.1126/science.abm4247	460	682
I7131	I7131	Romania_C_Bodrogkeresztur	ROU_C	0.0946	0.678	0.22	0.00678	1e-05	1e-05	Urziceni	Romania	LazaridisAlpaslanRoodenbergScience2022	Lazaridis et al. (2022). The genetic history of the Southern Arc: A bridge between West Asia and Europe. Science 377, eabm4247. https://doi.org/10.1126/science.abm4247	461	680
I14158	I14158	Romania_C_Bodrogkeresztur	ROU_C	0.231958	0.676912	0.079159	1e-05	0.011951	1e-05	Urziceni	Romania	LazaridisAlpaslanRoodenbergScience2022	Lazaridis et al. (2022). The genetic history of the Southern Arc: A bridge between West Asia and Europe. Science 377, eabm4247. https://doi.org/10.1126/science.abm4247	462	607
I11902	I11902	Romania_C_Bodrogkeresztur	ROU_C	0.134	0.72	0.142	0.00485	1e-05	1e-05	Urziceni	Romania	HarneyCheronetGenomeResearch2021	Harney et al. (2021). A minimally destructive protocol for DNA extraction from ancient teeth. Genome Res. 31, 472–483. https://doi.org/10.1101/gr.267534.120	463	654
I14161	I14161	Romania_C_Bodrogkeresztur	ROU_C	0.133	0.722	0.146	1e-05	1e-05	1e-05	Urziceni	Romania	LazaridisAlpaslanRoodenbergScience2022	Lazaridis et al. (2022). The genetic history of the Southern Arc: A bridge between West Asia and Europe. Science 377, eabm4247. https://doi.org/10.1126/science.abm4247	464	655
I7135	I7135	Romania_C_Bodrogkeresztur	ROU_C	0.134833	0.694031	0.153912	0.009571	0.007643	1e-05	Urziceni	Romania	LazaridisAlpaslanRoodenbergScience2022	Lazaridis et al. (2022). The genetic history of the Southern Arc: A bridge between West Asia and Europe. Science 377, eabm4247. https://doi.org/10.1126/science.abm4247	465	651
I7136	I7136	Romania_C_Bodrogkeresztur	ROU_C	0.116	0.698	0.176	0.0103	1e-05	1e-05	Urziceni	Romania	LazaridisAlpaslanRoodenbergScience2022	Lazaridis et al. (2022). The genetic history of the Southern Arc: A bridge between West Asia and Europe. Science 377, eabm4247. https://doi.org/10.1126/science.abm4247	466	660
I14160	I14160	Romania_C_Bodrogkeresztur	ROU_C	0.084902	0.726635	0.179227	1e-05	0.009217	1e-05	Urziceni	Romania	LazaridisAlpaslanRoodenbergScience2022	Lazaridis et al. (2022). The genetic history of the Southern Arc: A bridge between West Asia and Europe. Science 377, eabm4247. https://doi.org/10.1126/science.abm4247	467	668
I7137	I7137	Romania_C_Bodrogkeresztur	ROU_C	0.088853	0.713641	0.184336	1e-05	0.01315	1e-05	Urziceni	Romania	LazaridisAlpaslanRoodenbergScience2022	Lazaridis et al. (2022). The genetic history of the Southern Arc: A bridge between West Asia and Europe. Science 377, eabm4247. https://doi.org/10.1126/science.abm4247	468	669
I20810	I20810	Romania_C_Bodrogkeresztur	ROU_C	0.102	0.712	0.184	0.00194	1e-05	1e-05	Urziceni	Romania	LazaridisAlpaslanRoodenbergScience2022	Lazaridis et al. (2022). The genetic history of the Southern Arc: A bridge between West Asia and Europe. Science 377, eabm4247. https://doi.org/10.1126/science.abm4247	469	663
I15620	I15620	Romania_C_Bodrogkeresztur	ROU_C	0.085	0.716	0.192	0.00688	1e-05	1e-05	Urziceni	Romania	LazaridisAlpaslanRoodenbergScience2022	Lazaridis et al. (2022). The genetic history of the Southern Arc: A bridge between West Asia and Europe. Science 377, eabm4247. https://doi.org/10.1126/science.abm4247	470	665
I20806	I20806	Romania_C_Bodrogkeresztur	ROU_C	0.083869	0.71613	0.197973	1e-05	0.002008	1e-05	Urziceni	Romania	LazaridisAlpaslanRoodenbergScience2022	Lazaridis et al. (2022). The genetic history of the Southern Arc: A bridge between West Asia and Europe. Science 377, eabm4247. https://doi.org/10.1126/science.abm4247	471	666
I7129	I7129	Romania_C_Bodrogkeresztur	ROU_C	0.0995	0.733	0.163	0.0043	1e-05	1e-05	Urziceni	Romania	LazaridisAlpaslanRoodenbergScience2022	Lazaridis et al. (2022). The genetic history of the Southern Arc: A bridge between West Asia and Europe. Science 377, eabm4247. https://doi.org/10.1126/science.abm4247	472	672
I14162	I14162	Romania_C_Bodrogkeresztur	ROU_C	0.109	0.722	0.17	1e-05	1e-05	1e-05	Urziceni	Romania	LazaridisAlpaslanRoodenbergScience2022	Lazaridis et al. (2022). The genetic history of the Southern Arc: A bridge between West Asia and Europe. Science 377, eabm4247. https://doi.org/10.1126/science.abm4247	473	670
I7127	I7127	Romania_C_Bodrogkeresztur	ROU_C	0.103	0.727	0.17	1e-05	1e-05	1e-05	Urziceni	Romania	LazaridisAlpaslanRoodenbergScience2022	Lazaridis et al. (2022). The genetic history of the Southern Arc: A bridge between West Asia and Europe. Science 377, eabm4247. https://doi.org/10.1126/science.abm4247	474	671
I14159	I14159	Romania_C_Bodrogkeresztur	ROU_C	0.068	0.747	0.169	0.0121	1e-05	0.00395	Urziceni	Romania	LazaridisAlpaslanRoodenbergScience2022	Lazaridis et al. (2022). The genetic history of the Southern Arc: A bridge between West Asia and Europe. Science 377, eabm4247. https://doi.org/10.1126/science.abm4247	475	677
I14164	I14164	Romania_C_Bodrogkeresztur	ROU_C	0.0891	0.741	0.17	1e-05	1e-05	1e-05	Urziceni	Romania	LazaridisAlpaslanRoodenbergScience2022	Lazaridis et al. (2022). The genetic history of the Southern Arc: A bridge between West Asia and Europe. Science 377, eabm4247. https://doi.org/10.1126/science.abm4247	476	674
I7130	I7130	Romania_C_Bodrogkeresztur	ROU_C	0.085081	0.734016	0.169309	0.007936	0.003647	1e-05	Urziceni	Romania	LazaridisAlpaslanRoodenbergScience2022	Lazaridis et al. (2022). The genetic history of the Southern Arc: A bridge between West Asia and Europe. Science 377, eabm4247. https://doi.org/10.1126/science.abm4247	477	679
I4088	I4088	Romania_C_Bodrogkeresztur	ROU_C	0.100558	0.82167	1e-05	0.034151	0.043602	1e-05	Urziceni	Romania	MathiesonNature2018	Mathieson et al. (2018) The genomic history of southeastern Europe. Nature 555, 197–203. https://doi.org/10.1038/nature25778	478	586
I4089	I4089	Romania_C_Bodrogkeresztur	ROU_C	0.096864	0.822572	0.003838	0.056755	0.018006	0.001964	Urziceni	Romania	MathiesonNature2018	Mathieson et al. (2018) The genomic history of southeastern Europe. Nature 555, 197–203. https://doi.org/10.1038/nature25778	479	587
I7132	I7132	Romania_C_Bodrogkeresztur	ROU_C	0.00944	0.748	0.224	0.0181	1e-05	1e-05	Urziceni	Romania	LazaridisAlpaslanRoodenbergScience2022	Lazaridis et al. (2022). The genetic history of the Southern Arc: A bridge between West Asia and Europe. Science 377, eabm4247. https://doi.org/10.1126/science.abm4247	480	632
I14165	I14165	Romania_C_Bodrogkeresztur	ROU_C	0.037859	0.780969	0.168148	1e-05	0.013004	1e-05	Urziceni	Romania	LazaridisAlpaslanRoodenbergScience2022	Lazaridis et al. (2022). The genetic history of the Southern Arc: A bridge between West Asia and Europe. Science 377, eabm4247. https://doi.org/10.1126/science.abm4247	481	650
I7128	I7128	Romania_C_Bodrogkeresztur	ROU_C	0.0404	0.775	0.156	0.0271	1e-05	0.00185	Urziceni	Romania	LazaridisAlpaslanRoodenbergScience2022	Lazaridis et al. (2022). The genetic history of the Southern Arc: A bridge between West Asia and Europe. Science 377, eabm4247. https://doi.org/10.1126/science.abm4247	482	648
I14157	I14157	Romania_C_Bodrogkeresztur	ROU_C	0.100687	0.746549	0.134227	0.012524	0.006002	1e-05	Urziceni	Romania	LazaridisAlpaslanRoodenbergScience2022	Lazaridis et al. (2022). The genetic history of the Southern Arc: A bridge between West Asia and Europe. Science 377, eabm4247. https://doi.org/10.1126/science.abm4247	483	706
I15616	I15616	Romania_C_Bodrogkeresztur	ROU_C	0.097052	0.750375	0.144131	1e-05	0.008422	1e-05	Urziceni	Romania	LazaridisAlpaslanRoodenbergScience2022	Lazaridis et al. (2022). The genetic history of the Southern Arc: A bridge between West Asia and Europe. Science 377, eabm4247. https://doi.org/10.1126/science.abm4247	484	708
I14163	I14163	Romania_C_Bodrogkeresztur	ROU_C	0.063386	0.796257	0.132692	1e-05	0.007645	1e-05	Urziceni	Romania	LazaridisAlpaslanRoodenbergScience2022	Lazaridis et al. (2022). The genetic history of the Southern Arc: A bridge between West Asia and Europe. Science 377, eabm4247. https://doi.org/10.1126/science.abm4247	485	697
I14166	I14166	Romania_C_Bodrogkeresztur	ROU_C	0.075266	0.772451	0.139563	1e-05	0.0127	1e-05	Urziceni	Romania	LazaridisAlpaslanRoodenbergScience2022	Lazaridis et al. (2022). The genetic history of the Southern Arc: A bridge between West Asia and Europe. Science 377, eabm4247. https://doi.org/10.1126/science.abm4247	486	700
I15618	I15618	Romania_C_Bodrogkeresztur	ROU_C	0.078853	0.762406	0.145844	0.012457	0.00043	1e-05	Urziceni	Romania	LazaridisAlpaslanRoodenbergScience2022	Lazaridis et al. (2022). The genetic history of the Southern Arc: A bridge between West Asia and Europe. Science 377, eabm4247. https://doi.org/10.1126/science.abm4247	487	698
I15619	I15619	Romania_C_Bodrogkeresztur	ROU_C	0.0944	0.813	0.0924	1e-05	1e-05	1e-05	Urziceni	Romania	LazaridisAlpaslanRoodenbergScience2022	Lazaridis et al. (2022). The genetic history of the Southern Arc: A bridge between West Asia and Europe. Science 377, eabm4247. https://doi.org/10.1126/science.abm4247	488	694
I11906	I11906	Romania_C_Bodrogkeresztur	ROU_C	0.091816	0.753701	0.108251	1e-05	0.046212	1e-05	Urziceni	Romania	HarneyCheronetGenomeResearch2021	Harney et al. (2021). A minimally destructive protocol for DNA extraction from ancient teeth. Genome Res. 31, 472–483. https://doi.org/10.1101/gr.267534.120	489	714
I15621	I15621	Romania_C_Bodrogkeresztur	ROU_C	0.083299	0.784986	0.100832	1e-05	0.030864	1e-05	Urziceni	Romania	LazaridisAlpaslanRoodenbergScience2022	Lazaridis et al. (2022). The genetic history of the Southern Arc: A bridge between West Asia and Europe. Science 377, eabm4247. https://doi.org/10.1126/science.abm4247	490	715
I2783	I2783	Hungary_Hunyadihalom_MCHA	Not shown	0.138	0.651	0.189	0.0228	1e-05	1e-05	Nemesnádudvar-Papföld, M9/7 lh.	Hungary	LipsonNature2017	Lipson et al. (2017). Parallel palaeogenomic transects reveal complex genetic history of early European farmers. Nature, volume 551, pages368–372. https://doi.org/10.1038/nature24476	491	616
CB13_noUDG.SG	CB13	Spain_EN.SG	ESP_EN	0.063	0.493	0.444	1e-05	1e-05	1e-05	Cova Bonica, Vallirana, Barcelona	Spain	OlaldeMBE2015	Olalde et al. (2015). A Common Genetic Origin for Early Farmers from Mediterranean Cardial and Central European LBK Cultures. Mol. Biol. Evol. 32, 3132–3142. https://doi.org/10.1093/molbev/msv181	492	1834
mur_noUDG.SG	mur	Spain_EN.SG	ESP_EN	0.0956	0.445	0.444	1e-05	1e-05	0.0151	Andalusia, Murcie´lagos de Zuheros	Spain	ValdioseraPNAS2018	Valdiosera et al. (2018). Four millennia of Iberian biomolecular prehistory illustrate the impact of prehistoric migrations at the far end of Eurasia. PNAS 115 (13) 3428-3433. https://doi.org/10.1073/pnas.1717762115	493	1817
I0410	I0410	Spain_EN	ESP_EN	0.0839	0.804	0.112	1e-05	1e-05	1e-05	Els Trocs	Spain	MathiesonNature2015	Mathieson et al. (2015) Genome-wide patterns of selection in 230 ancient Eurasians. Nature 528, 499–503. https://doi.org/10.1038/nature16152	494	695
I0413	I0413	Spain_EN	ESP_EN	0.101	0.778	0.121	1e-05	1e-05	1e-05	Els Trocs	Spain	MathiesonNature2015	Mathieson et al. (2015) Genome-wide patterns of selection in 230 ancient Eurasians. Nature 528, 499–503. https://doi.org/10.1038/nature16152	495	701
FUC003_merged	FUC003	Spain_EN	ESP_EN	0.0757	0.733	0.191	1e-05	1e-05	1e-05	Fuente Celada	Spain	VillalbaMoucoCurrentBiology2019	Villalba-Mouco et al. (2019). Survival of Late Pleistocene Hunter-Gatherer Ancestry in the Iberian Peninsula. Curr. Biol. 29, 1169-1177.e7. https://doi.org/10.1016/j.cub.2019.02.006	496	676
I0412	I0412	Spain_EN	ESP_EN	0.0826	0.722	0.195	1e-05	1e-05	1e-05	Els Trocs	Spain	MathiesonNature2015	Mathieson et al. (2015) Genome-wide patterns of selection in 230 ancient Eurasians. Nature 528, 499–503. https://doi.org/10.1038/nature16152	497	667
CHA001_merged	CHA001_merged	Spain_EN	ESP_EN	0.119	0.682	0.199	1e-05	1e-05	1e-05	Cueva de Chaves	Spain	VillalbaMoucoCurrentBiology2019	Villalba-Mouco et al. (2019). Survival of Late Pleistocene Hunter-Gatherer Ancestry in the Iberian Peninsula. Curr. Biol. 29, 1169-1177.e7. https://doi.org/10.1016/j.cub.2019.02.006	498	683
CHA003_merged	CHA003	Spain_EN	ESP_EN	0.122	0.721	0.157	1e-05	1e-05	1e-05	Cueva de Chaves	Spain	VillalbaMoucoCurrentBiology2019	Villalba-Mouco et al. (2019). Survival of Late Pleistocene Hunter-Gatherer Ancestry in the Iberian Peninsula. Curr. Biol. 29, 1169-1177.e7. https://doi.org/10.1016/j.cub.2019.02.006	499	657
R22.SG	R22	Italy_Sardinia_C_BA.SG	ITA_C_BA	0.131	0.42	0.448	1e-05	1e-05	1e-05	Sardinia, Su Crocefissu	Italy	AntonioGaoMootsScience2019	Antonio et al. (2019). Ancient Rome: A genetic crossroads of Europe and the Mediterranean. Science, 366, 708–714. DOI: 10.1126/science.aay6826	500	1822
R1014_oEEF.SG	R1014	Italy_C.SG	ITA_C_BA	0.111	0.44	0.45	1e-05	1e-05	1e-05	Monte San Biagio	Italy	AntonioGaoMootsScience2019	Antonio et al. (2019). Ancient Rome: A genetic crossroads of Europe and the Mediterranean. Science, 366, 708–714. DOI: 10.1126/science.aay6826	501	1818
R28.SG	SUC004	Italy_Sardinia_EBA_dup.SUC004.SG	ITA_C_BA	0.122	0.432	0.446	1e-05	1e-05	1e-05	Porto Torres, SAS, Su Crucifissu Mannu, t.16	Italy	AntonioGaoMootsScience2019	Antonio et al. (2019). Ancient Rome: A genetic crossroads of Europe and the Mediterranean. Science, 366, 708–714. DOI: 10.1126/science.aay6826	502	1825
R29.SG	R29	Italy_Sardinia_C_BA.SG	ITA_C_BA	0.0796	0.487	0.433	1e-05	1e-05	1e-05	Sardinia, Su Crocefissu	Italy	AntonioGaoMootsScience2019	Antonio et al. (2019). Ancient Rome: A genetic crossroads of Europe and the Mediterranean. Science, 366, 708–714. DOI: 10.1126/science.aay6826	503	1837
R5.SG	R5_Italy	Italy_South_C.SG	ITA_C_BA	0.0925	0.469	0.439	1e-05	1e-05	1e-05	Abruzzo, Grotta de Continenza	Italy	AntonioGaoMootsScience2019	Antonio et al. (2019). Ancient Rome: A genetic crossroads of Europe and the Mediterranean. Science, 366, 708–714. DOI: 10.1126/science.aay6826	504	1839
R27.SG	R27	Italy_Sardinia_C_BA.SG	ITA_C_BA	0.092	0.45	0.458	1e-05	1e-05	1e-05	Sardinia, Su Crocefissu	Italy	AntonioGaoMootsScience2019	Antonio et al. (2019). Ancient Rome: A genetic crossroads of Europe and the Mediterranean. Science, 366, 708–714. DOI: 10.1126/science.aay6826	505	1819
R4.SG	R4	Italy_South_C.SG	ITA_C_BA	0.0741	0.448	0.478	1e-05	1e-05	1e-05	Abruzzo, Grotta de Continenza	Italy	AntonioGaoMootsScience2019	Antonio et al. (2019). Ancient Rome: A genetic crossroads of Europe and the Mediterranean. Science, 366, 708–714. DOI: 10.1126/science.aay6826	506	1830
R6.SG	R6	Italy_South_N_oWHG.SG	ITA_N	0.166	0.396	0.438	1e-05	1e-05	1e-05	Abruzzo, Grotta de Continenza	Italy	AntonioGaoMootsScience2019	Antonio et al. (2019). Ancient Rome: A genetic crossroads of Europe and the Mediterranean. Science, 366, 708–714. DOI: 10.1126/science.aay6826	507	1763
R2.SG	R2	Italy_South_N.SG	ITA_N	1e-05	0.513	0.487	1e-05	1e-05	1e-05	Abruzzo, Grotta de Continenza	Italy	AntonioGaoMootsScience2019	Antonio et al. (2019). Ancient Rome: A genetic crossroads of Europe and the Mediterranean. Science, 366, 708–714. DOI: 10.1126/science.aay6826	508	1813
R8.SG	R8_Italy	Italy_South_N.SG	ITA_N	1e-05	0.512	0.478	0.0104	1e-05	1e-05	Abruzzo, Grotta de Continenza	Italy	AntonioGaoMootsScience2019	Antonio et al. (2019). Ancient Rome: A genetic crossroads of Europe and the Mediterranean. Science, 366, 708–714. DOI: 10.1126/science.aay6826	509	1814
R10.SG	R10	Italy_South_N.SG	ITA_N	1e-05	0.534	0.466	1e-05	1e-05	1e-05	Abruzzo, Grotta de Continenza	Italy	AntonioGaoMootsScience2019	Antonio et al. (2019). Ancient Rome: A genetic crossroads of Europe and the Mediterranean. Science, 366, 708–714. DOI: 10.1126/science.aay6826	510	1808
R3.SG	R3	Italy_South_N.SG	ITA_N	1e-05	0.525	0.475	1e-05	1e-05	1e-05	Abruzzo, Grotta de Continenza	Italy	AntonioGaoMootsScience2019	Antonio et al. (2019). Ancient Rome: A genetic crossroads of Europe and the Mediterranean. Science, 366, 708–714. DOI: 10.1126/science.aay6826	511	1809
R9.SG	R9	Italy_South_N.SG	ITA_N	1e-05	0.523	0.477	1e-05	1e-05	1e-05	Abruzzo, Grotta de Continenza	Italy	AntonioGaoMootsScience2019	Antonio et al. (2019). Ancient Rome: A genetic crossroads of Europe and the Mediterranean. Science, 366, 708–714. DOI: 10.1126/science.aay6826	512	1810
R16.SG	R16	Italy_Central_N.SG	ITA_N	0.0757	0.431	0.493	1e-05	1e-05	1e-05	Marche, Ripabianca di Monterado	Italy	AntonioGaoMootsScience2019	Antonio et al. (2019). Ancient Rome: A genetic crossroads of Europe and the Mediterranean. Science, 366, 708–714. DOI: 10.1126/science.aay6826	513	1832
R17.SG	R17	Italy_Central_N.SG	ITA_N	0.0579	0.443	0.489	0.00949	1e-05	1e-05	Marche, Ripabianca di Monterado	Italy	AntonioGaoMootsScience2019	Antonio et al. (2019). Ancient Rome: A genetic crossroads of Europe and the Mediterranean. Science, 366, 708–714. DOI: 10.1126/science.aay6826	514	1829
R19.SG	I16762	Italy_Central_N_dup.I16762.SG	ITA_N	0.0412	0.471	0.476	0.0118	1e-05	1e-05	Marche, Ripabianca di Monterado	Italy	AntonioGaoMootsScience2019	Antonio et al. (2019). Ancient Rome: A genetic crossroads of Europe and the Mediterranean. Science, 366, 708–714. DOI: 10.1126/science.aay6826	515	1816
R18.SG	R18	Italy_Central_N.SG	ITA_N	0.00247	0.471	0.497	0.0289	1e-05	1e-05	Marche, Ripabianca di Monterado	Italy	AntonioGaoMootsScience2019	Antonio et al. (2019). Ancient Rome: A genetic crossroads of Europe and the Mediterranean. Science, 366, 708–714. DOI: 10.1126/science.aay6826	516	1807
kol6_noUDG.SG	kol006	Czech_MN.SG	Not shown	0.0498	0.492	0.452	1e-05	1e-05	0.00601	Kolín	Czech Republic	SanchezQuintoPNAS2019	Sánchez-Quinto et al. (2019). Megalithic tombs in western and northern Neolithic Europe were linked to a kindred society. Proc. Natl. Acad. Sci. 116, 9469–9474. https://doi.org/10.1073/pnas.1818037116	517	1833
MonteGato104_noUDG.SG	MonteGato104	Portugal_MBA.SG	PRT_MBA	0.181599	0.252362	0.487633	1e-05	0.061225	0.017171	Monte do Gato de Cima 3	Portugal	MartinianoPLoSGenetics2017	Martiniano et al. (2017). The population genomics of archaeological transition in west Iberia: Investigation of ancient substructure using imputation and haplotype-based methods. PLOS Genet. 13, e1006852. https://doi.org/10.1371/journal.pgen.1006852	518	1779
TV32032extra_noUDG.SG	TV32032extra	Portugal_MBA.SG	PRT_MBA	0.190723	0.295441	0.440928	0.015447	0.047478	0.009981	Torre Velha 3	Portugal	MartinianoPLoSGenetics2017	Martiniano et al. (2017). The population genomics of archaeological transition in west Iberia: Investigation of ancient substructure using imputation and haplotype-based methods. PLOS Genet. 13, e1006852. https://doi.org/10.1371/journal.pgen.1006852	519	1780
TV3831_noUDG.SG	TV3831	Portugal_MBA.SG	PRT_MBA	0.16573	0.277784	0.458729	0.007197	0.080443	0.010117	Torre Velha 3	Portugal	MartinianoPLoSGenetics2017	Martiniano et al. (2017). The population genomics of archaeological transition in west Iberia: Investigation of ancient substructure using imputation and haplotype-based methods. PLOS Genet. 13, e1006852. https://doi.org/10.1371/journal.pgen.1006852	520	1781
ans008_noUDG.SG	ans008	Sweden_Ansarve_Megalithic.SG	SWE_N_MEGA	0.222	0.292	0.464	1e-05	1e-05	0.0215	Ansarve	Sweden	SanchezQuintoPNAS2019	Sánchez-Quinto et al. (2019). Megalithic tombs in western and northern Neolithic Europe were linked to a kindred society. Proc. Natl. Acad. Sci. 116, 9469–9474. https://doi.org/10.1073/pnas.1818037116	521	1791
ans014_noUDG.SG	ans014	Sweden_Ansarve_Megalithic.SG	SWE_N_MEGA	0.215	0.319	0.466	1e-05	1e-05	1e-05	Ansarve	Sweden	SanchezQuintoPNAS2019	Sánchez-Quinto et al. (2019). Megalithic tombs in western and northern Neolithic Europe were linked to a kindred society. Proc. Natl. Acad. Sci. 116, 9469–9474. https://doi.org/10.1073/pnas.1818037116	522	1799
ans017_noUDG.SG	ans017	Sweden_Ansarve_Megalithic.SG	SWE_N_MEGA	0.236	0.317	0.448	1e-05	1e-05	1e-05	Ansarve	Sweden	SanchezQuintoPNAS2019	Sánchez-Quinto et al. (2019). Megalithic tombs in western and northern Neolithic Europe were linked to a kindred society. Proc. Natl. Acad. Sci. 116, 9469–9474. https://doi.org/10.1073/pnas.1818037116	523	1794
I4229	I4229	Portugal_LN_C	PRT_LN_C	0.198659	0.600773	0.144999	1e-05	0.055549	1e-05	Cova da Moura	Portugal	OlaldeNature2018	Olalde et al. (2018). The Beaker phenomenon and the genomic transformation of northwest Europe. Nature, volume 555, pages 190–196. https://doi.org/10.1038/nature25738	524	618
I5076	I5076	Portugal_C	PRT_LN_C	0.215	0.647	0.138	1e-05	1e-05	1e-05	Monte Canelas 1	Portugal	OlaldeScience2019	Olalde et al. (2019). The genomic history of the Iberian Peninsula over the past 8000 years. Science 363, 1230–1234. https://doi.org/10.1126/science.aav4040	525	602
I5429	I5429	Portugal_C	PRT_LN_C	0.199	0.654	0.147	1e-05	1e-05	1e-05	Évora, Reguengos de Monsaraz, Perdigoes	Portugal	OlaldeScience2019	Olalde et al. (2019). The genomic history of the Iberian Peninsula over the past 8000 years. Science 363, 1230–1234. https://doi.org/10.1126/science.aav4040	526	603
DolmenAnsiao96B_noUDG.SG	DolmenAnsiao96B	Portugal_LN_C.SG	PRT_LN_C	0.202	0.329	0.459	1e-05	1e-05	0.00923	Dolmen de Ansiao	Portugal	MartinianoPLoSGenetics2017	Martiniano et al. (2017). The population genomics of archaeological transition in west Iberia: Investigation of ancient substructure using imputation and haplotype-based methods. PLOS Genet. 13, e1006852. https://doi.org/10.1371/journal.pgen.1006852	527	1789
CabecoArruda117B_noUDG.SG	CabecoArruda117B	Portugal_C.SG	PRT_LN_C	0.201	0.399	0.392	1e-05	1e-05	0.00809	Lisbon, Torres Vedras, Cabeço da Arruda I	Portugal	MartinianoPLoSGenetics2017	Martiniano et al. (2017). The population genomics of archaeological transition in west Iberia: Investigation of ancient substructure using imputation and haplotype-based methods. PLOS Genet. 13, e1006852. https://doi.org/10.1371/journal.pgen.1006852	528	1776
CovaMoura364_noUDG.SG	CovaMoura364	Portugal_LN_C.SG	PRT_LN_C	0.226	0.363	0.408	1e-05	1e-05	0.0027	Cova da Moura	Portugal	MartinianoPLoSGenetics2017	Martiniano et al. (2017). The population genomics of archaeological transition in west Iberia: Investigation of ancient substructure using imputation and haplotype-based methods. PLOS Genet. 13, e1006852. https://doi.org/10.1371/journal.pgen.1006852	529	1773
Kvarlov5164	Kvarlov5164	Sweden_MN_TRB	SWE_N_TRB	0.213198	0.734133	1e-05	1e-05	0.043175	0.009474	Kvärlöv, Saxtorp, Skane	Sweden	MittnikNatureCommunications2018	Mittnik et al. (2018). The genetic prehistory of the Baltic Sea region. Nature Communications, volume 9, Article number: 442. https://doi.org/10.1038/s41467-018-02825-9	530	551
Gokhem2_noUDG.SG	Gokhem2	Sweden_MN_TRB.SG	SWE_N_TRB	0.208	0.375	0.395	1e-05	1e-05	0.0219	Go¨khem, Va¨stergo¨tland	Sweden	SkoglundScience2014	Skoglund et al. (2014). Genomic Diversity and Admixture Differs for Stone-Age Scandinavian Foragers and Farmers. Science, Vol. 344, Issue 6185, pp. 747-750. DOI: 10.1126/science.1253448	531	1775
ros3_noUDG.SG	ros3	Sweden_FBC.SG	SWE_N_TRB	0.167	0.341	0.489	1e-05	1e-05	0.00276	Rossberga	Sweden	MalmstromProcBiolSci2019	Malmström et al. (2019). The genomic ancestry of the Scandinavian Battle Axe Culture people and their relation to the broader Corded Ware horizon. Proc. R. Soc. B Biol. Sci. 286, 20191528. https://doi.org/10.1098/rspb.2019.1528	532	1782
I2403	I2403	Poland_GlobularAmphora	POL_C_GAC	0.255286	0.698266	1e-05	1e-05	0.046418	1e-05	Kierzkowo	Poland	MathiesonNature2018	Mathieson et al. (2018) The genomic history of southeastern Europe. Nature 555, 197–203. https://doi.org/10.1038/nature25778	533	550
I2433	I2433	Poland_GlobularAmphora	POL_C_GAC	0.214854	0.751472	1e-05	1e-05	0.033644	1e-05	Kierzkowo	Poland	MathiesonNature2018	Mathieson et al. (2018) The genomic history of southeastern Europe. Nature 555, 197–203. https://doi.org/10.1038/nature25778	534	552
I2441	I2441	Poland_GlobularAmphora	POL_C_GAC	0.235675	0.746721	1e-05	1e-05	0.017574	1e-05	Kierzkowo	Poland	MathiesonNature2018	Mathieson et al. (2018) The genomic history of southeastern Europe. Nature 555, 197–203. https://doi.org/10.1038/nature25778	535	547
N38_noUDG.SG	N38	Poland_GlobularAmphora.SG	POL_C_GAC	0.217	0.395	0.388	1e-05	1e-05	1e-05	Brzesc Kujawski	Poland	FernandesScientificReports2018	Fernandes et al. (2018). A genomic Neolithic time transect of hunter-farmer admixture in central Poland. Sci Rep 8, 14879. https://doi.org/10.1038/s41598-018-33067-w	536	1777
RISE1246_noUDG.SG	RISE1246	Poland_Ksiaznice_GlobularAmphora.SG	POL_C_GAC	0.19	0.309	0.501	1e-05	1e-05	1e-05	Ksiaznice, site 2	Poland	SchroederPNAS2019	Schroeder et. al (2019) Unraveling ancestry, kinship, and violence in a Late Neolithic mass grave. Proceedings pf tje National Academy of the Sciences of the United States of America, 116 (22) 10705-10710. https://doi.org/10.1073/pnas.1820210116	537	1783
RISE1250_noUDG.SG	RISE1250	Poland_Sandomierz_GlobularAmphora.SG	POL_C_GAC	0.205	0.341	0.44	1e-05	1e-05	0.0144	Sandomierz, site 78	Poland	SchroederPNAS2019	Schroeder et. al (2019) Unraveling ancestry, kinship, and violence in a Late Neolithic mass grave. Proceedings pf tje National Academy of the Sciences of the United States of America, 116 (22) 10705-10710. https://doi.org/10.1073/pnas.1820210116	538	1788
RISE1165_noUDG.SG	RISE1165	Poland_Koszyce_GlobularAmphora.SG	POL_C_GAC	0.225	0.347	0.429	1e-05	1e-05	1e-05	Koszyce, site 3	Poland	SchroederPNAS2019	Schroeder et. al (2019) Unraveling ancestry, kinship, and violence in a Late Neolithic mass grave. Proceedings pf tje National Academy of the Sciences of the United States of America, 116 (22) 10705-10710. https://doi.org/10.1073/pnas.1820210116	539	1784
RISE1159_noUDG.SG	RISE1159	Poland_Koszyce_GlobularAmphora.SG	POL_C_GAC	0.222	0.34	0.439	1e-05	1e-05	1e-05	Koszyce, site 3	Poland	SchroederPNAS2019	Schroeder et. al (2019) Unraveling ancestry, kinship, and violence in a Late Neolithic mass grave. Proceedings pf tje National Academy of the Sciences of the United States of America, 116 (22) 10705-10710. https://doi.org/10.1073/pnas.1820210116	540	1785
RISE1163_noUDG.SG	RISE1163	Poland_Koszyce_GlobularAmphora.SG	POL_C_GAC	0.214	0.342	0.444	1e-05	1e-05	1e-05	Koszyce, site 3	Poland	SchroederPNAS2019	Schroeder et. al (2019) Unraveling ancestry, kinship, and violence in a Late Neolithic mass grave. Proceedings pf tje National Academy of the Sciences of the United States of America, 116 (22) 10705-10710. https://doi.org/10.1073/pnas.1820210116	541	1786
RISE1170_noUDG.SG	RISE1170	Poland_Koszyce_GlobularAmphora.SG	POL_C_GAC	0.213	0.348	0.439	1e-05	1e-05	1.5e-05	Koszyce, site 3	Poland	SchroederPNAS2019	Schroeder et. al (2019) Unraveling ancestry, kinship, and violence in a Late Neolithic mass grave. Proceedings pf tje National Academy of the Sciences of the United States of America, 116 (22) 10705-10710. https://doi.org/10.1073/pnas.1820210116	542	1787
RISE1166_noUDG.SG	RISE1166	Poland_Koszyce_GlobularAmphora.SG	POL_C_GAC	0.234	0.314	0.452	1e-05	1e-05	1e-05	Koszyce, site 3	Poland	SchroederPNAS2019	Schroeder et. al (2019) Unraveling ancestry, kinship, and violence in a Late Neolithic mass grave. Proceedings pf tje National Academy of the Sciences of the United States of America, 116 (22) 10705-10710. https://doi.org/10.1073/pnas.1820210116	543	1795
RISE1248_noUDG.SG	RISE1248	Poland_Ksiaznice_GlobularAmphora.SG	POL_C_GAC	0.241	0.316	0.442	1e-05	1e-05	1e-05	Ksiaznice, site 2	Poland	SchroederPNAS2019	Schroeder et. al (2019) Unraveling ancestry, kinship, and violence in a Late Neolithic mass grave. Proceedings pf tje National Academy of the Sciences of the United States of America, 116 (22) 10705-10710. https://doi.org/10.1073/pnas.1820210116	544	1793
RISE1161_noUDG.SG	RISE1161	Poland_Koszyce_GlobularAmphora.SG	POL_C_GAC	0.216	0.313	0.471	1e-05	1e-05	1e-05	Koszyce, site 3	Poland	SchroederPNAS2019	Schroeder et. al (2019) Unraveling ancestry, kinship, and violence in a Late Neolithic mass grave. Proceedings pf tje National Academy of the Sciences of the United States of America, 116 (22) 10705-10710. https://doi.org/10.1073/pnas.1820210116	545	1798
RISE1249_noUDG.SG	RISE1249	Poland_Ksiaznice_GlobularAmphora.SG	POL_C_GAC	0.212	0.323	0.465	1e-05	1e-05	1e-05	Ksiaznice, site 2	Poland	SchroederPNAS2019	Schroeder et. al (2019) Unraveling ancestry, kinship, and violence in a Late Neolithic mass grave. Proceedings pf tje National Academy of the Sciences of the United States of America, 116 (22) 10705-10710. https://doi.org/10.1073/pnas.1820210116	546	1800
RISE1252_noUDG.SG	RISE1252	Poland_Mierzanowice_GlobularAmphora.SG	POL_C_GAC	0.209	0.338	0.453	1e-05	1e-05	1e-05	Mierzanowice, site 1, grave 3	Poland	SchroederPNAS2019	Schroeder et. al (2019) Unraveling ancestry, kinship, and violence in a Late Neolithic mass grave. Proceedings pf tje National Academy of the Sciences of the United States of America, 116 (22) 10705-10710. https://doi.org/10.1073/pnas.1820210116	547	1790
RISE1241_noUDG.SG	RISE1241	Poland_Sandomierz_GlobularAmphora.SG	POL_C_GAC	0.221	0.328	0.452	1e-05	1e-05	1e-05	Sandomierz, site 78	Poland	SchroederPNAS2019	Schroeder et. al (2019) Unraveling ancestry, kinship, and violence in a Late Neolithic mass grave. Proceedings pf tje National Academy of the Sciences of the United States of America, 116 (22) 10705-10710. https://doi.org/10.1073/pnas.1820210116	548	1796
RISE1254_noUDG.SG	RISE1254	Poland_Wilczyce_GlobularAmphora.SG	POL_C_GAC	0.221	0.32	0.459	1e-05	1e-05	1e-05	Wilczyce, site 90	Poland	SchroederPNAS2019	Schroeder et. al (2019) Unraveling ancestry, kinship, and violence in a Late Neolithic mass grave. Proceedings pf tje National Academy of the Sciences of the United States of America, 116 (22) 10705-10710. https://doi.org/10.1073/pnas.1820210116	549	1797
N22_noUDG.SG	N22	Poland_BKG_o2.SG	POL_N_BKG	1	1e-05	1e-05	1e-05	1e-05	1e-05	Brzesc Kujawski	Poland	FernandesScientificReports2018	Fernandes et al. (2018). A genomic Neolithic time transect of hunter-farmer admixture in central Poland. Sci Rep 8, 14879. https://doi.org/10.1038/s41598-018-33067-w	550	742
N26_noUDG.SG	N26	Poland_BKG.SG	POL_N_BKG	0.0605	0.484	0.455	1e-05	1e-05	1e-05	Konary	Poland	FernandesScientificReports2018	Fernandes et al. (2018). A genomic Neolithic time transect of hunter-farmer admixture in central Poland. Sci Rep 8, 14879. https://doi.org/10.1038/s41598-018-33067-w	551	1835
N28_noUDG.SG	N28	Poland_BKG.SG	POL_N_BKG	0.0782	0.488	0.434	1e-05	1e-05	1e-05	Oslonki	Poland	FernandesScientificReports2018	Fernandes et al. (2018). A genomic Neolithic time transect of hunter-farmer admixture in central Poland. Sci Rep 8, 14879. https://doi.org/10.1038/s41598-018-33067-w	552	1838
N27_noUDG.SG	N27	Poland_BKG.SG	POL_N_BKG	0.112	0.465	0.422	1e-05	1e-05	1e-05	Oslonki	Poland	FernandesScientificReports2018	Fernandes et al. (2018). A genomic Neolithic time transect of hunter-farmer admixture in central Poland. Sci Rep 8, 14879. https://doi.org/10.1038/s41598-018-33067-w	553	1836
N25_noUDG.SG	N25	Poland_BKG.SG	POL_N_BKG	0.1	0.441	0.459	1e-05	1e-05	1e-05	Oslonki	Poland	FernandesScientificReports2018	Fernandes et al. (2018). A genomic Neolithic time transect of hunter-farmer admixture in central Poland. Sci Rep 8, 14879. https://doi.org/10.1038/s41598-018-33067-w	554	1820
N36_noUDG.SG	N36	Poland_BKG.SG	POL_N_BKG	0.127	0.429	0.444	1e-05	1e-05	1e-05	Konary	Poland	FernandesScientificReports2018	Fernandes et al. (2018). A genomic Neolithic time transect of hunter-farmer admixture in central Poland. Sci Rep 8, 14879. https://doi.org/10.1038/s41598-018-33067-w	555	1826
prs016_noUDG.SG	prs016	Ireland_Megalithic.SG	IRL_LN	0.134	0.428	0.438	1e-05	1e-05	1e-05	Primrose Grange	Ireland	SanchezQuintoPNAS2019	Sánchez-Quinto et al. (2019). Megalithic tombs in western and northern Neolithic Europe were linked to a kindred society. Proc. Natl. Acad. Sci. 116, 9469–9474. https://doi.org/10.1073/pnas.1818037116	556	1824
prs013_noUDG.SG	prs013/014	Ireland_Megalithic.SG	IRL_LN	0.181	0.423	0.396	1e-05	1e-05	1e-05	Primrose Grange	Ireland	SanchezQuintoPNAS2019	Sánchez-Quinto et al. (2019). Megalithic tombs in western and northern Neolithic Europe were linked to a kindred society. Proc. Natl. Acad. Sci. 116, 9469–9474. https://doi.org/10.1073/pnas.1818037116	557	1770
prs002_noUDG.SG	prs002	Ireland_Megalithic.SG	IRL_LN	0.166	0.415	0.419	1e-05	1e-05	1e-05	Primrose Grange	Ireland	SanchezQuintoPNAS2019	Sánchez-Quinto et al. (2019). Megalithic tombs in western and northern Neolithic Europe were linked to a kindred society. Proc. Natl. Acad. Sci. 116, 9469–9474. https://doi.org/10.1073/pnas.1818037116	558	1767
prs009_noUDG.SG	prs008/009	Ireland_Megalithic.SG	IRL_LN	0.164	0.422	0.414	1e-05	1e-05	1e-05	Primrose Grange	Ireland	SanchezQuintoPNAS2019	Sánchez-Quinto et al. (2019). Megalithic tombs in western and northern Neolithic Europe were linked to a kindred society. Proc. Natl. Acad. Sci. 116, 9469–9474. https://doi.org/10.1073/pnas.1818037116	559	1768
N19_noUDG.SG	N19	Poland_TRB_o.SG	POL_LN_TRB	0.0757	0.476	0.449	1e-05	1e-05	1e-05	Pikutkowo	Poland	FernandesScientificReports2018	Fernandes et al. (2018). A genomic Neolithic time transect of hunter-farmer admixture in central Poland. Sci Rep 8, 14879. https://doi.org/10.1038/s41598-018-33067-w	560	1840
N18_noUDG.SG	N18	Poland_TRB.SG	POL_LN_TRB	0.175	0.427	0.398	1e-05	1e-05	1e-05	Pikutkowo	Poland	FernandesScientificReports2018	Fernandes et al. (2018). A genomic Neolithic time transect of hunter-farmer admixture in central Poland. Sci Rep 8, 14879. https://doi.org/10.1038/s41598-018-33067-w	561	1771
N20_noUDG.SG	N20	Poland_TRB.SG	POL_LN_TRB	0.178	0.406	0.416	1e-05	1e-05	1e-05	Pikutkowo	Poland	FernandesScientificReports2018	Fernandes et al. (2018). A genomic Neolithic time transect of hunter-farmer admixture in central Poland. Sci Rep 8, 14879. https://doi.org/10.1038/s41598-018-33067-w	562	1765
bal004_noUDG.SG	bal004	Scotland_Megalithic.SG	Not shown	0.181	0.415	0.403	1e-05	1e-05	1e-05	Scotland, Ross and Cromarty, Balintore	United Kingdom	SanchezQuintoPNAS2019	Sánchez-Quinto et al. (2019). Megalithic tombs in western and northern Neolithic Europe were linked to a kindred society. Proc. Natl. Acad. Sci. 116, 9469–9474. https://doi.org/10.1073/pnas.1818037116	563	1769
LD270_noUDG.SG	LD270	Portugal_MN.SG	PRT_MN	0.203	0.481	0.303	1e-05	1e-05	0.013	Lorga de Din	Portugal	GonzalesFortesProcRoyalSocB2019	González-Fortes et al. (2019). A western route of prehistoric human migration from Africa into the Iberian Peninsula. Royal Society, Volume 286, Issue 1895. http://dx.doi.org/10.1098/rspb.2018.2288	564	595
LugarCanto44_noUDG.SG	LugarCanto44	Portugal_MN.SG	PRT_MN	0.225	0.369	0.406	1e-05	1e-05	1.3e-05	Lugar do Canto	Portugal	MartinianoPLoSGenetics2017	Martiniano et al. (2017). The population genomics of archaeological transition in west Iberia: Investigation of ancient substructure using imputation and haplotype-based methods. PLOS Genet. 13, e1006852. https://doi.org/10.1371/journal.pgen.1006852	565	1774
LU339_noUDG.SG	LU339	Portugal_MN.SG	PRT_MN	0.183	0.392	0.425	1e-05	1e-05	1e-05	Lorga de Din	Portugal	GonzalesFortesProcRoyalSocB2019	González-Fortes et al. (2019). A western route of prehistoric human migration from Africa into the Iberian Peninsula. Royal Society, Volume 286, Issue 1895. http://dx.doi.org/10.1098/rspb.2018.2288	566	1766
LugarCanto42_noUDG.SG	LugarCanto42	Portugal_MN.SG	PRT_MN	0.177	0.384	0.438	1e-05	1e-05	1e-05	Lugar do Canto	Portugal	MartinianoPLoSGenetics2017	Martiniano et al. (2017). The population genomics of archaeological transition in west Iberia: Investigation of ancient substructure using imputation and haplotype-based methods. PLOS Genet. 13, e1006852. https://doi.org/10.1371/journal.pgen.1006852	567	1764
ILK001	ILK001	Ukraine_GlobularAmphora	UKR_EBA_GAC	0.257	0.588	0.154	1e-05	1e-05	0.000809	Ilatka	Ukraine	MathiesonNature2018	Mathieson et al. (2018) The genomic history of southeastern Europe. Nature 555, 197–203. https://doi.org/10.1038/nature25778	568	613
ILK002	ILK002	Ukraine_EBA_GlobularAmphora	UKR_EBA_GAC	0.22444	0.56566	0.193448	1e-05	0.01479	0.001652	Ilatka	Ukraine	MathiesonNature2018	Mathieson et al. (2018) The genomic history of southeastern Europe. Nature 555, 197–203. https://doi.org/10.1038/nature25778	569	610
ILK003	ILK003	Ukraine_GlobularAmphora	UKR_EBA_GAC	0.232283	0.561311	0.19679	1e-05	0.009596	1e-05	Ilatka	Ukraine	MathiesonNature2018	Mathieson et al. (2018) The genomic history of southeastern Europe. Nature 555, 197–203. https://doi.org/10.1038/nature25778	570	611
I8197	I8197	Spain_C	ESP_C	0.207512	0.788109	1e-05	1e-05	0.004349	1e-05	Andalusia, Córdoba, Lucena, Sima del Ángel	Spain	OlaldeScience2019	Olalde et al. (2019). The genomic history of the Iberian Peninsula over the past 8000 years. Science 363, 1230–1234. https://doi.org/10.1126/science.aav4040	571	534
I8198	I8198	Spain_C	ESP_C	0.18734	0.804562	1e-05	1e-05	0.008068	1e-05	Andalusia, Córdoba, Lucena, Sima del Ángel	Spain	OlaldeScience2019	Olalde et al. (2019). The genomic history of the Iberian Peninsula over the past 8000 years. Science 363, 1230–1234. https://doi.org/10.1126/science.aav4040	572	521
I8199	I8199	Spain_C	ESP_C	0.197	0.803	1e-05	1e-05	1e-05	1e-05	Andalusia, Córdoba, Lucena, Sima del Ángel	Spain	OlaldeScience2019	Olalde et al. (2019). The genomic history of the Iberian Peninsula over the past 8000 years. Science 363, 1230–1234. https://doi.org/10.1126/science.aav4040	573	523
I3276	I3276	Spain_C	ESP_C	0.281	0.719	1e-05	1e-05	1e-05	1e-05	Basque Country, Alava, Alto de la Huesera	Spain	LipsonNature2017	Lipson et al. (2017). Parallel palaeogenomic transects reveal complex genetic history of early European farmers. Nature, volume 551, pages368–372. https://doi.org/10.1038/nature24476	574	544
I1838	I1838	Spain_C	ESP_C	0.272	0.728	1e-05	1e-05	1e-05	1e-05	Basque Country, Alava, Las Yurdinas II	Spain	LipsonNature2017	Lipson et al. (2017). Parallel palaeogenomic transects reveal complex genetic history of early European farmers. Nature, volume 551, pages368–372. https://doi.org/10.1038/nature24476	575	545
I3269	I3269	Spain_C	ESP_C	0.272	0.728	1e-05	1e-05	1e-05	1e-05	Basque Country, Alava, Las Yurdinas II	Spain	LipsonNature2017	Lipson et al. (2017). Parallel palaeogenomic transects reveal complex genetic history of early European farmers. Nature, volume 551, pages368–372. https://doi.org/10.1038/nature24476	576	546
I1300	I1300	Spain_C	ESP_C	0.249	0.751	1e-05	1e-05	1e-05	1e-05	Burgos, Atapuerca, El Mirador Cave	Spain	MathiesonNature2015	Mathieson et al. (2015) Genome-wide patterns of selection in 230 ancient Eurasians. Nature 528, 499–503. https://doi.org/10.1038/nature16152	577	549
I5838	I5838	Spain_C	ESP_C	0.232	0.768	1e-05	1e-05	1e-05	1e-05	Burgos, Atapuerca, El Mirador Cave	Spain	LipsonNature2017	Lipson et al. (2017). Parallel palaeogenomic transects reveal complex genetic history of early European farmers. Nature, volume 551, pages368–372. https://doi.org/10.1038/nature24476	578	540
I6539	I6539	Spain_C_oSteppe	ESP_C	0.169904	0.603096	0.023723	0.004034	0.199233	1e-05	Madrid, Humanejos	Spain	OlaldeNature2018	Olalde et al. (2018). The Beaker phenomenon and the genomic transformation of northwest Europe. Nature, volume 555, pages 190–196. https://doi.org/10.1038/nature25738	579	860
I6623	I6623	Spain_C_oSteppe	ESP_C	0.179088	0.555687	1e-05	1e-05	0.265195	1e-05	Madrid, San Fernando de Henares, Camino de las Yeseras	Spain	OlaldeNature2018	Olalde et al. (2018). The Beaker phenomenon and the genomic transformation of northwest Europe. Nature, volume 555, pages 190–196. https://doi.org/10.1038/nature25738	580	855
EHU002	EHU002	Spain_C_oSteppe	ESP_C	0.190837	0.478384	0.115908	4.9e-05	0.214813	1e-05	Castilla y León, Burgos, Monasterio de Rodilla, El Hundido	Spain	OlaldeScience2019	Olalde et al. (2019). The genomic history of the Iberian Peninsula over the past 8000 years. Science 363, 1230–1234. https://doi.org/10.1126/science.aav4040	581	913
I0461	I0461	Spain_C_oSteppe	ESP_C	0.169643	0.415956	0.247169	1e-05	0.158183	0.009038	Burgos, Arroyal I	Spain	OlaldeNature2018	Olalde et al. (2018). The Beaker phenomenon and the genomic transformation of northwest Europe. Nature, volume 555, pages 190–196. https://doi.org/10.1038/nature25738	582	950
I0460	I0460	Spain_C	ESP_C	0.252	0.488	0.26	1e-05	1e-05	1e-05	Burgos, Arroyal I	Spain	OlaldeNature2018	Olalde et al. (2018). The Beaker phenomenon and the genomic transformation of northwest Europe. Nature, volume 555, pages 190–196. https://doi.org/10.1038/nature25738	583	592
I1978	I1978	Spain_C	ESP_C	0.25	0.569	0.181	1e-05	1e-05	1e-05	Basque Country, Araba/Álava, Laguardia, Alto de la Huesera	Spain	OlaldeScience2019	Olalde et al. (2019). The genomic history of the Iberian Peninsula over the past 8000 years. Science 363, 1230–1234. https://doi.org/10.1126/science.aav4040	584	609
atp016_noUDG.SG	atp016	Spain_C.SG	ESP_C	0.149	0.412	0.439	1e-05	1e-05	1e-05	Atapuerca, El Portalo´n	Spain	ValdioseraPNAS2018	Valdiosera et al. (2018). Four millennia of Iberian biomolecular prehistory illustrate the impact of prehistoric migrations at the far end of Eurasia. PNAS 115 (13) 3428-3433. https://doi.org/10.1073/pnas.1717762115	585	1821
atp002_noUDG.SG	atp002	Spain_C_oAnatolia.SG	ESP_C	0.215	0.319	0.438	1e-05	1e-05	0.0277	Atapuerca, El Portalo´n	Spain	ValdioseraPNAS2018	Valdiosera et al. (2018). Four millennia of Iberian biomolecular prehistory illustrate the impact of prehistoric migrations at the far end of Eurasia. PNAS 115 (13) 3428-3433. https://doi.org/10.1073/pnas.1717762115	586	1792
atp12-1420_noUDG.SG	atp12-1420	Spain_C.SG	ESP_C	0.247	0.353	0.396	1e-05	1e-05	0.00366	Atapuerca, El Portalo´n	Spain	ValdioseraPNAS2018	Valdiosera et al. (2018). Four millennia of Iberian biomolecular prehistory illustrate the impact of prehistoric migrations at the far end of Eurasia. PNAS 115 (13) 3428-3433. https://doi.org/10.1073/pnas.1717762115	587	1772
LD1174_noUDG.SG	LD1174	Spain_MN.SG	ESP_MLN	0.218	0.448	0.329	1e-05	1e-05	0.00443	Lucena, Sima del Angel	Spain	GonzalesFortesProcRoyalSocB2019	González-Fortes et al. (2019). A western route of prehistoric human migration from Africa into the Iberian Peninsula. Royal Society, Volume 286, Issue 1895. http://dx.doi.org/10.1098/rspb.2018.2288	588	596
I8134	I8134	Spain_MLN	ESP_MLN	0.186	0.814	1e-05	1e-05	1e-05	1e-05	Cádiz, San Fernando, Campo de Hockey	Spain	OlaldeScience2019	Olalde et al. (2019). The genomic history of the Iberian Peninsula over the past 8000 years. Science 363, 1230–1234. https://doi.org/10.1126/science.aav4040	589	520
I0406	I0406	Spain_MLN	ESP_MLN	0.238	0.693	0.0627	1e-05	1e-05	0.00598	La Mina	Spain	MathiesonNature2015	Mathieson et al. (2015) Genome-wide patterns of selection in 230 ancient Eurasians. Nature 528, 499–503. https://doi.org/10.1038/nature16152	590	608
ELT006_merged	ELT006	Spain_MLN	ESP_MLN	0.257	0.672	0.0716	1e-05	1e-05	1e-05	Cova de Els Trocs	Spain	VillalbaMoucoCurrentBiology2019	Villalba-Mouco et al. (2019). Survival of Late Pleistocene Hunter-Gatherer Ancestry in the Iberian Peninsula. Curr. Biol. 29, 1169-1177.e7. https://doi.org/10.1016/j.cub.2019.02.006	591	604
I7606	I7606	Spain_MLN	ESP_MLN	0.262	0.666	0.0725	1e-05	1e-05	1e-05	Mandubi Zelaia	Spain	OlaldeScience2019	Olalde et al. (2019). The genomic history of the Iberian Peninsula over the past 8000 years. Science 363, 1230–1234. https://doi.org/10.1126/science.aav4040	592	605
ELT002_merged	ELT002	Spain_MLN	ESP_MLN	0.187	0.65	0.163	1e-05	1e-05	1e-05	Cova de Els Trocs	Spain	VillalbaMoucoCurrentBiology2019	Villalba-Mouco et al. (2019). Survival of Late Pleistocene Hunter-Gatherer Ancestry in the Iberian Peninsula. Curr. Biol. 29, 1169-1177.e7. https://doi.org/10.1016/j.cub.2019.02.006	593	601
I11248	I11248	Spain_MLN	ESP_MLN	0.255	0.625	0.121	1e-05	1e-05	1.5e-05	Basque Country	Spain	OlaldeScience2019	Olalde et al. (2019). The genomic history of the Iberian Peninsula over the past 8000 years. Science 363, 1230–1234. https://doi.org/10.1126/science.aav4040	594	612
I7604	I7604	Spain_MLN	ESP_MLN	0.246	0.601	0.153	1e-05	1e-05	1e-05	Mandubi Zelaia	Spain	OlaldeScience2019	Olalde et al. (2019). The genomic history of the Iberian Peninsula over the past 8000 years. Science 363, 1230–1234. https://doi.org/10.1126/science.aav4040	595	614
I1565	I1565	Germany_Blatterhohle_MN_oWHG	DEU_MLN	0.823	0.177	1e-05	1e-05	1e-05	1e-05	Blatterhole Cave	Germany	LipsonNature2017	Lipson et al. (2017). Parallel palaeogenomic transects reveal complex genetic history of early European farmers. Nature, volume 551, pages368–372. https://doi.org/10.1038/nature24476	596	717
I1593	I1593	Germany_Blatterhohle_MN	DEU_MLN	0.481	0.519	1e-05	1e-05	1e-05	1e-05	Blatterhole Cave	Germany	LipsonNature2017	Lipson et al. (2017). Parallel palaeogenomic transects reveal complex genetic history of early European farmers. Nature, volume 551, pages368–372. https://doi.org/10.1038/nature24476	597	862
I0059	I0059	Germany_BenzigerodeHeimburg_LN	DEU_MLN	0.139975	0.311074	0.141729	0.014629	0.392583	1e-05	Benzingerode-Heimburg	Germany	MathiesonNature2015	Mathieson et al. (2015) Genome-wide patterns of selection in 230 ancient Eurasians. Nature 528, 499–503. https://doi.org/10.1038/nature16152	598	1215
I0118	I0118	Germany_LN_Alberstedt	DEU_MLN	0.117728	0.30255	0.203094	0.018773	0.357845	1e-05	Alberstedt	Germany	MathiesonNature2015	Mathieson et al. (2015) Genome-wide patterns of selection in 230 ancient Eurasians. Nature 528, 499–503. https://doi.org/10.1038/nature16152	599	1235
I0172	I0172	Germany_MN_Esperstedt	DEU_MLN	0.148	0.525	0.327	1e-05	1e-05	1e-05	Esperstedt	Germany	MathiesonNature2015	Mathieson et al. (2015) Genome-wide patterns of selection in 230 ancient Eurasians. Nature 528, 499–503. https://doi.org/10.1038/nature16152	600	594
I0560	I0560	Germany_MN_Baalberge	DEU_MLN	0.207	0.543	0.25	1e-05	1e-05	1e-05	Quedlinburg Site IX	Germany	MathiesonNature2015	Mathieson et al. (2015) Genome-wide patterns of selection in 230 ancient Eurasians. Nature 528, 499–503. https://doi.org/10.1038/nature16152	601	593
I1502	I1502	Hungary_EBA_Mako	Not shown	0.286127	0.494565	1e-05	0.016454	0.202835	1e-05	Kompolt-Kigyoser	Hungary	MathiesonNature2015	Mathieson et al. (2015) Genome-wide patterns of selection in 230 ancient Eurasians. Nature 528, 499–503. https://doi.org/10.1038/nature16152	602	865
esp005_noUDG.SG	esp005	Spain_BA.SG	ESP_EBA	0.178684	0.241243	0.437177	1e-05	0.117062	0.025825	La Rioja, Cueva de los Lagos	Spain	ValdioseraPNAS2018	Valdiosera et al. (2018). Four millennia of Iberian biomolecular prehistory illustrate the impact of prehistoric migrations at the far end of Eurasia. PNAS 115 (13) 3428-3433. https://doi.org/10.1073/pnas.1717762115	603	1778
I3997	I3997	Spain_EBA	ESP_EBA	0.200422	0.488858	0.231964	1e-05	0.078736	1e-05	Valencia, Paterna, Lloma de Betxí	Spain	OlaldeScience2019	Olalde et al. (2019). The genomic history of the Iberian Peninsula over the past 8000 years. Science 363, 1230–1234. https://doi.org/10.1126/science.aav4040	604	598
I4561	I4561	Spain_EBA	ESP_EBA	0.199576	0.474337	0.188549	1e-05	0.134392	0.003135	Tarragona, Galls Carboners	Spain	OlaldeScience2019	Olalde et al. (2019). The genomic history of the Iberian Peninsula over the past 8000 years. Science 363, 1230–1234. https://doi.org/10.1126/science.aav4040	605	599
I6470	I6470	Spain_EBA	ESP_EBA	0.185198	0.545301	0.108548	1e-05	0.160932	1e-05	Castilla y León, Ciempozuelos, Burgos, Tablada de Rudrón, Virgazal	Spain	OlaldeScience2019	Olalde et al. (2019). The genomic history of the Iberian Peninsula over the past 8000 years. Science 363, 1230–1234. https://doi.org/10.1126/science.aav4040	606	847
VAD001	VAD001	Spain_EBA	ESP_EBA	0.184892	0.552827	0.099023	1e-05	0.163238	1e-05	La Rioja, Hervías, Valdescusa	Spain	OlaldeScience2019	Olalde et al. (2019). The genomic history of the Iberian Peninsula over the past 8000 years. Science 363, 1230–1234. https://doi.org/10.1126/science.aav4040	607	848
I1840	I1840	Spain_EBA	ESP_EBA	0.207827	0.550536	0.095188	1e-05	0.146429	1e-05	Basque Country, Araba/Álava, Laguardia, El Sotillo	Spain	OlaldeScience2019	Olalde et al. (2019). The genomic history of the Iberian Peninsula over the past 8000 years. Science 363, 1230–1234. https://doi.org/10.1126/science.aav4040	608	850
I4560	I4560	Spain_EBA	ESP_EBA	0.192451	0.56365	0.08862	1e-05	0.154308	0.00096	Tarragona, Galls Carboners	Spain	OlaldeScience2019	Olalde et al. (2019). The genomic history of the Iberian Peninsula over the past 8000 years. Science 363, 1230–1234. https://doi.org/10.1126/science.aav4040	609	851
I4562	I4562	Spain_EBA	ESP_EBA	0.198967	0.627746	1e-05	1e-05	0.173257	1e-05	Tarragona, Galls Carboners	Spain	OlaldeScience2019	Olalde et al. (2019). The genomic history of the Iberian Peninsula over the past 8000 years. Science 363, 1230–1234. https://doi.org/10.1126/science.aav4040	610	857
I6618	I6618	Spain_EBA	ESP_EBA	0.195348	0.626402	0.041955	0.010227	0.126058	1e-05	Madrid, Humanejos	Spain	OlaldeScience2019	Olalde et al. (2019). The genomic history of the Iberian Peninsula over the past 8000 years. Science 363, 1230–1234. https://doi.org/10.1126/science.aav4040	611	852
I12879	I12879	Spain_IA	ESP_IA	0.165569	0.407911	0.201467	0.003989	0.221054	1e-05	Barcelona, Castellví de la Marca, Hort d'en Grimau	Spain	OlaldeScience2019	Olalde et al. (2019). The genomic history of the Iberian Peninsula over the past 8000 years. Science 363, 1230–1234. https://doi.org/10.1126/science.aav4040	612	953
I3320	I3320	Spain_IA	ESP_IA	0.15219	0.43553	0.2287	0.000286	0.181823	0.00147	Valencian Community, Castelló/Castellón, Vilafamés, Els Estrets de la Rata	Spain	PattersonNature2021	Patterson et al. (2022). Large-scale migration into Britain during the Middle to Late Bronze Age. Nature 601, 588–594. https://doi.org/10.1038/s41586-021-04287-4	613	951
I3758	I3758	Spain_IA_Celt	ESP_IA	0.170541	0.549208	0.038534	0.005045	0.236661	1e-05	Basque Country, Araba/Álava, Laguardia, La Hoya	Spain	OlaldeScience2019	Olalde et al. (2019). The genomic history of the Iberian Peninsula over the past 8000 years. Science 363, 1230–1234. https://doi.org/10.1126/science.aav4040	614	854
I3759	I3759	Spain_IA_Celt	ESP_IA	0.171337	0.589159	1e-05	0.008428	0.231055	1e-05	Basque Country, Araba/Álava, Laguardia, La Hoya	Spain	OlaldeScience2019	Olalde et al. (2019). The genomic history of the Iberian Peninsula over the past 8000 years. Science 363, 1230–1234. https://doi.org/10.1126/science.aav4040	615	856
I3321	I3321	Spain_IA	ESP_IA	0.198773	0.566159	0.06279	1e-05	0.172258	1e-05	Valencian Community, Castelló/Castellón, Vilafamés, Els Estrets de la Rata	Spain	OlaldeScience2019	Olalde et al. (2019). The genomic history of the Iberian Peninsula over the past 8000 years. Science 363, 1230–1234. https://doi.org/10.1126/science.aav4040	616	846
I3323	I3323	Spain_IA	ESP_IA	0.174226	0.623879	0.024343	0.008581	0.168961	1e-05	Girona, Ullastret, Puig de Sant Andreu	Spain	OlaldeScience2019	Olalde et al. (2019). The genomic history of the Iberian Peninsula over the past 8000 years. Science 363, 1230–1234. https://doi.org/10.1126/science.aav4040	617	861
I12410	I12410	Spain_IA	ESP_IA	0.183869	0.627742	0.003265	0.000374	0.18474	1e-05	Catalonia, Barcelona, Pacs del Penedes, Mas d'en Boixos-1	Spain	OlaldeScience2019	Olalde et al. (2019). The genomic history of the Iberian Peninsula over the past 8000 years. Science 363, 1230–1234. https://doi.org/10.1126/science.aav4040	618	858
I3322	I3322	Spain_IA	ESP_IA	0.192933	0.6219	1e-05	0.002983	0.182163	1e-05	Valencian Community, Castelló/Castellón, Vinaros, Puig de la Misericordia	Spain	OlaldeScience2019	Olalde et al. (2019). The genomic history of the Iberian Peninsula over the past 8000 years. Science 363, 1230–1234. https://doi.org/10.1126/science.aav4040	619	859
I12208	I12208	Spain_MBA	Not shown	0.194596	0.570576	0.087373	0.024605	0.12284	1e-05	Castilla y León, Valladolid, San Román de Hornija, La Requejada	Spain	OlaldeScience2019	Olalde et al. (2019). The genomic history of the Iberian Peninsula over the past 8000 years. Science 363, 1230–1234. https://doi.org/10.1126/science.aav4040	620	853
I12209	I12209	Spain_MBA	Not shown	0.177952	0.554474	0.096807	0.008109	0.162649	1e-05	Castilla y León, Valladolid, San Román de Hornija, La Requejada	Spain	OlaldeScience2019	Olalde et al. (2019). The genomic history of the Iberian Peninsula over the past 8000 years. Science 363, 1230–1234. https://doi.org/10.1126/science.aav4040	621	849
IND002.A_noUDG	IND002	Germany_AltInden_Saxon_EMedieval	DEU_EMED_SAX	0.11114	0.304501	0.247691	0.001256	0.31762	0.01779	North Rhine-Westphalia, Alt-Inden	Germany	GretzingerNature2022	Gretzinger et al. (2022). The Anglo-Saxon migration and the formation of the early English gene pool. Nature 610, 112–119. https://doi.org/10.1038/s41586-022-05247-2	622	1177
IND007.A_noUDG	IND007	Germany_AltInden_Saxon_EMedieval	DEU_EMED_SAX	0.131147	0.318824	0.232603	0.00833	0.299506	0.009589	North Rhine-Westphalia, Alt-Inden	Germany	GretzingerNature2022	Gretzinger et al. (2022). The Anglo-Saxon migration and the formation of the early English gene pool. Nature 610, 112–119. https://doi.org/10.1038/s41586-022-05247-2	623	1178
HID002.A_noUDG	HID002	Germany_Hiddestorf_Saxon_EMedieval	DEU_EMED_SAX	0.113859	0.205729	0.308715	0.004133	0.363188	0.004376	Lower Saxony, Hiddestorf	Germany	GretzingerNature2022	Gretzinger et al. (2022). The Anglo-Saxon migration and the formation of the early English gene pool. Nature 610, 112–119. https://doi.org/10.1038/s41586-022-05247-2	624	2077
IND013.A_noUDG	IND013	Germany_AltInden_Saxon_EMedieval	DEU_EMED_SAX	0.138323	0.247614	0.252195	0.023218	0.333952	0.004698	North Rhine-Westphalia, Alt-Inden	Germany	GretzingerNature2022	Gretzinger et al. (2022). The Anglo-Saxon migration and the formation of the early English gene pool. Nature 610, 112–119. https://doi.org/10.1038/s41586-022-05247-2	625	1186
HID001.A_noUDG	HID001	Germany_Hiddestorf_Saxon_EMedieval	DEU_EMED_SAX	0.138935	0.2272	0.277488	0.012622	0.343745	1e-05	Lower Saxony, Hiddestorf	Germany	GretzingerNature2022	Gretzinger et al. (2022). The Anglo-Saxon migration and the formation of the early English gene pool. Nature 610, 112–119. https://doi.org/10.1038/s41586-022-05247-2	626	1208
HID004_noUDG	HID004	Germany_Hiddestorf_Saxon_EMedieval	DEU_EMED_SAX	0.132348	0.215441	0.297326	0.013902	0.328514	0.01247	Lower Saxony, Hiddestorf	Germany	GretzingerNature2022	Gretzinger et al. (2022). The Anglo-Saxon migration and the formation of the early English gene pool. Nature 610, 112–119. https://doi.org/10.1038/s41586-022-05247-2	627	2075
IND009.A_noUDG	IND009	Germany_AltInden_Saxon_EMedieval_oLevant	DEU_EMED_SAX	0.001955	0.364316	0.28894	0.235527	0.091029	0.018233	North Rhine-Westphalia, Alt-Inden	Germany	GretzingerNature2022	Gretzinger et al. (2022). The Anglo-Saxon migration and the formation of the early English gene pool. Nature 610, 112–119. https://doi.org/10.1038/s41586-022-05247-2	628	1599
IND003.A_noUDG	IND003	Germany_AltInden_Saxon_EMedieval	DEU_EMED_SAX	0.094793	0.320938	0.241733	0.114696	0.196277	0.031564	North Rhine-Westphalia, Alt-Inden	Germany	GretzingerNature2022	Gretzinger et al. (2022). The Anglo-Saxon migration and the formation of the early English gene pool. Nature 610, 112–119. https://doi.org/10.1038/s41586-022-05247-2	629	887
IND004.A_noUDG	IND004	Germany_AltInden_Saxon_EMedieval	DEU_EMED_SAX	0.125045	0.353481	0.202681	0.074849	0.21859	0.025354	North Rhine-Westphalia, Alt-Inden	Germany	GretzingerNature2022	Gretzinger et al. (2022). The Anglo-Saxon migration and the formation of the early English gene pool. Nature 610, 112–119. https://doi.org/10.1038/s41586-022-05247-2	630	870
IND006.A_noUDG	IND006	Germany_AltInden_Saxon_EMedieval	DEU_EMED_SAX	0.102903	0.343552	0.267087	0.077702	0.18518	0.023576	North Rhine-Westphalia, Alt-Inden	Germany	GretzingerNature2022	Gretzinger et al. (2022). The Anglo-Saxon migration and the formation of the early English gene pool. Nature 610, 112–119. https://doi.org/10.1038/s41586-022-05247-2	631	888
IND012.A_noUDG	IND012	Germany_AltInden_Saxon_EMedieval	DEU_EMED_SAX	0.079671	0.357152	0.257231	0.073962	0.221723	0.01026	North Rhine-Westphalia, Alt-Inden	Germany	GretzingerNature2022	Gretzinger et al. (2022). The Anglo-Saxon migration and the formation of the early English gene pool. Nature 610, 112–119. https://doi.org/10.1038/s41586-022-05247-2	632	866
IND010.A_noUDG	IND010	Germany_AltInden_Saxon_EMedieval	DEU_EMED_SAX	0.066649	0.284371	0.217268	0.114826	0.275983	0.040903	North Rhine-Westphalia, Alt-Inden	Germany	GretzingerNature2022	Gretzinger et al. (2022). The Anglo-Saxon migration and the formation of the early English gene pool. Nature 610, 112–119. https://doi.org/10.1038/s41586-022-05247-2	633	873
IND017.A_noUDG	IND017	Germany_AltInden_Saxon_EMedieval	DEU_EMED_SAX	0.105528	0.261171	0.309191	0.067743	0.233423	0.022944	North Rhine-Westphalia, Alt-Inden	Germany	GretzingerNature2022	Gretzinger et al. (2022). The Anglo-Saxon migration and the formation of the early English gene pool. Nature 610, 112–119. https://doi.org/10.1038/s41586-022-05247-2	634	874
IND005.A_noUDG	IND005	Germany_AltInden_Saxon_EMedieval	DEU_EMED_SAX	0.110752	0.300237	0.249607	0.06787	0.251297	0.020238	North Rhine-Westphalia, Alt-Inden	Germany	GretzingerNature2022	Gretzinger et al. (2022). The Anglo-Saxon migration and the formation of the early English gene pool. Nature 610, 112–119. https://doi.org/10.1038/s41586-022-05247-2	635	875
IND014.A_noUDG	IND014	Germany_AltInden_Saxon_EMedieval	DEU_EMED_SAX	0.077526	0.295567	0.275546	0.084011	0.246766	0.020585	North Rhine-Westphalia, Alt-Inden	Germany	GretzingerNature2022	Gretzinger et al. (2022). The Anglo-Saxon migration and the formation of the early English gene pool. Nature 610, 112–119. https://doi.org/10.1038/s41586-022-05247-2	636	876
IND001.A_noUDG	IND001	Germany_AltInden_Saxon_EMedieval	DEU_EMED_SAX	0.138465	0.385441	0.072497	0.072992	0.300868	0.029737	North Rhine-Westphalia, Alt-Inden	Germany	GretzingerNature2022	Gretzinger et al. (2022). The Anglo-Saxon migration and the formation of the early English gene pool. Nature 610, 112–119. https://doi.org/10.1038/s41586-022-05247-2	637	916
IND011.A_noUDG	IND011	Germany_AltInden_Saxon_EMedieval	DEU_EMED_SAX	0.169718	0.401499	0.193063	0.057149	0.177679	0.000893	North Rhine-Westphalia, Alt-Inden	Germany	GretzingerNature2022	Gretzinger et al. (2022). The Anglo-Saxon migration and the formation of the early English gene pool. Nature 610, 112–119. https://doi.org/10.1038/s41586-022-05247-2	638	947
SZ36.SG	SZ36	Hungary_Langobard_o1.SG	HUN_EMED_LANG	0.044168	0.21976	0.483117	0.10126	0.151685	1e-05	Szólád	Hungary	AmorimNatureCommunications2018	Amorim et al. (2018). Understanding 6th-century barbarian social organization and migration through paleogenomics. Nature Communications, 9:3547. DOI: 10.1038/s41467-018-06024-4	639	1948
SZ43.SG	SZ43	Hungary_Langobard_o1.SG	HUN_EMED_LANG	0.049687	0.202964	0.492708	0.094027	0.160605	1e-05	Szólád	Hungary	AmorimNatureCommunications2018	Amorim et al. (2018). Understanding 6th-century barbarian social organization and migration through paleogenomics. Nature Communications, 9:3547. DOI: 10.1038/s41467-018-06024-4	640	2047
SZ15.SG	SZ15	Hungary_Langobard.SG	HUN_EMED_LANG	0.094974	0.115628	0.460767	1e-05	0.32861	1e-05	Szólád	Hungary	AmorimNatureCommunications2018	Amorim et al. (2018). Understanding 6th-century barbarian social organization and migration through paleogenomics. Nature Communications, 9:3547. DOI: 10.1038/s41467-018-06024-4	641	2110
SZ2.SG	SZ2	Hungary_Langobard.SG	HUN_EMED_LANG	0.139961	0.064909	0.465241	1e-05	0.329868	1e-05	Szólád	Hungary	AmorimNatureCommunications2018	Amorim et al. (2018). Understanding 6th-century barbarian social organization and migration through paleogenomics. Nature Communications, 9:3547. DOI: 10.1038/s41467-018-06024-4	642	2165
SZ11.SG	SZ11	Hungary_Langobard.SG	HUN_EMED_LANG	0.121765	0.083915	0.479704	1e-05	0.314596	1e-05	Szólád	Hungary	AmorimNatureCommunications2018	Amorim et al. (2018). Understanding 6th-century barbarian social organization and migration through paleogenomics. Nature Communications, 9:3547. DOI: 10.1038/s41467-018-06024-4	643	2156
SZ4.SG	SZ4	Hungary_Langobard.SG	HUN_EMED_LANG	0.127075	0.080491	0.47288	1e-05	0.319533	1e-05	Szólád	Hungary	AmorimNatureCommunications2018	Amorim et al. (2018). Understanding 6th-century barbarian social organization and migration through paleogenomics. Nature Communications, 9:3547. DOI: 10.1038/s41467-018-06024-4	644	2157
SZ45.SG	SZ45	Hungary_Langobard_o2.SG	HUN_EMED_LANG	0.081666	0.157145	0.491494	0.026544	0.243141	1e-05	Szólád	Hungary	AmorimNatureCommunications2018	Amorim et al. (2018). Understanding 6th-century barbarian social organization and migration through paleogenomics. Nature Communications, 9:3547. DOI: 10.1038/s41467-018-06024-4	645	2312
SZ3.SG	SZ3	Hungary_Langobard.SG	HUN_EMED_LANG	0.106117	0.150774	0.468522	0.005301	0.269276	1e-05	Szólád	Hungary	AmorimNatureCommunications2018	Amorim et al. (2018). Understanding 6th-century barbarian social organization and migration through paleogenomics. Nature Communications, 9:3547. DOI: 10.1038/s41467-018-06024-4	646	2408
SZ5.SG	SZ5	Hungary_Langobard.SG	HUN_EMED_LANG	0.105843	0.141548	0.451983	0.034639	0.265978	1e-05	Szólád	Hungary	AmorimNatureCommunications2018	Amorim et al. (2018). Understanding 6th-century barbarian social organization and migration through paleogenomics. Nature Communications, 9:3547. DOI: 10.1038/s41467-018-06024-4	647	2413
SZ38	SZ38	Hungary_Langobard	HUN_EMED_LANG	0.122059	0.359266	0.184575	0.013054	0.321036	1e-05	Szólád	Hungary	AmorimNatureCommunications2018	Amorim et al. (2018). Understanding 6th-century barbarian social organization and migration through paleogenomics. Nature Communications, 9:3547. DOI: 10.1038/s41467-018-06024-4	648	1173
SZ42	SZ42	Hungary_Langobard	HUN_EMED_LANG	0.138696	0.347874	0.17214	0.030896	0.309821	0.000573	Szólád	Hungary	AmorimNatureCommunications2018	Amorim et al. (2018). Understanding 6th-century barbarian social organization and migration through paleogenomics. Nature Communications, 9:3547. DOI: 10.1038/s41467-018-06024-4	649	1170
SZ7	SZ7	Hungary_Langobard	HUN_EMED_LANG	0.137694	0.318317	0.174583	0.01641	0.352986	1e-05	Szólád	Hungary	AmorimNatureCommunications2018	Amorim et al. (2018). Understanding 6th-century barbarian social organization and migration through paleogenomics. Nature Communications, 9:3547. DOI: 10.1038/s41467-018-06024-4	650	1211
SZ9	SZ9	Hungary_Langobard	HUN_EMED_LANG	0.148311	0.284354	0.204156	1e-05	0.363159	1e-05	Szólád	Hungary	AmorimNatureCommunications2018	Amorim et al. (2018). Understanding 6th-century barbarian social organization and migration through paleogenomics. Nature Communications, 9:3547. DOI: 10.1038/s41467-018-06024-4	651	1246
SZ19	SZ19	Hungary_Langobard_o1	HUN_EMED_LANG	0.004672	0.566003	0.189721	0.09114	0.148455	1e-05	Szólád	Hungary	AmorimNatureCommunications2018	Amorim et al. (2018). Understanding 6th-century barbarian social organization and migration through paleogenomics. Nature Communications, 9:3547. DOI: 10.1038/s41467-018-06024-4	652	482
SZ40	SZ40	Hungary_Langobard_o1	HUN_EMED_LANG	0.023901	0.507707	0.137177	0.178042	0.153162	1e-05	Szólád	Hungary	AmorimNatureCommunications2018	Amorim et al. (2018). Understanding 6th-century barbarian social organization and migration through paleogenomics. Nature Communications, 9:3547. DOI: 10.1038/s41467-018-06024-4	653	476
SZ32	SZ32	Hungary_Langobard_o1	HUN_EMED_LANG	0.070482	0.433744	0.196798	0.136989	0.161978	1e-05	Szólád	Hungary	AmorimNatureCommunications2018	Amorim et al. (2018). Understanding 6th-century barbarian social organization and migration through paleogenomics. Nature Communications, 9:3547. DOI: 10.1038/s41467-018-06024-4	654	883
SZ27	SZ27	Hungary_Langobard_o2	HUN_EMED_LANG	0.093483	0.362203	0.205362	0.0765	0.262443	1e-05	Szólád	Hungary	AmorimNatureCommunications2018	Amorim et al. (2018). Understanding 6th-century barbarian social organization and migration through paleogenomics. Nature Communications, 9:3547. DOI: 10.1038/s41467-018-06024-4	655	868
SZ28	SZ28	Hungary_Langobard_o2	HUN_EMED_LANG	0.096276	0.461071	0.154922	0.070127	0.217595	1e-05	Szólád	Hungary	AmorimNatureCommunications2018	Amorim et al. (2018). Understanding 6th-century barbarian social organization and migration through paleogenomics. Nature Communications, 9:3547. DOI: 10.1038/s41467-018-06024-4	656	980
I3982	I3982	Spain_Roman	Not shown	0.113089	0.379715	0.275411	0.091075	0.120759	0.019951	Granada, Plaza Einstein	Spain	OlaldeScience2019	Olalde et al. (2019). The genomic history of the Iberian Peninsula over the past 8000 years. Science 363, 1230–1234. https://doi.org/10.1126/science.aav4040	657	889
I8475	I8475	Spain_Roman_oMixed	Not shown	0.081107	0.342144	0.331843	0.09319	0.151441	0.000275	Girona, Empuries, necropolis Centre de Visitants	Spain	OlaldeScience2019	Olalde et al. (2019). The genomic history of the Iberian Peninsula over the past 8000 years. Science 363, 1230–1234. https://doi.org/10.1126/science.aav4040	658	885
I12647	I12647	Spain_Islamic	ESP_MED_ISL	0.111517	0.512225	0.072282	0.123756	0.162408	0.017811	Valencia, Carrer Sagunto 49	Spain	OlaldeScience2019	Olalde et al. (2019). The genomic history of the Iberian Peninsula over the past 8000 years. Science 363, 1230–1234. https://doi.org/10.1126/science.aav4040	659	844
I3808	I3808	Spain_NazariPeriod_Muslim	ESP_MED_ISL	0.08024	0.511719	0.074686	0.196617	0.099647	0.03709	Andalusia, Granada, Mondújar (Lecrín), Nécropolis de Torna Alta	Spain	OlaldeScience2019	Olalde et al. (2019). The genomic history of the Iberian Peninsula over the past 8000 years. Science 363, 1230–1234. https://doi.org/10.1126/science.aav4040	660	843
I12516	I12516	Spain_Islamic	ESP_MED_ISL	0.109726	0.3781	0.242577	0.112181	0.149114	0.008303	Valencian Community, Castelló/Castellón, Vinaros, Plaza Parroquial	Spain	OlaldeScience2019	Olalde et al. (2019). The genomic history of the Iberian Peninsula over the past 8000 years. Science 363, 1230–1234. https://doi.org/10.1126/science.aav4040	661	890
I7498	I7498	Spain_Islamic_Zira	ESP_MED_ISL	0.08895	0.375571	0.250049	0.114153	0.142407	0.02887	Granada, Huéscar, Cueva Romero	Spain	OlaldeScience2019	Olalde et al. (2019). The genomic history of the Iberian Peninsula over the past 8000 years. Science 363, 1230–1234. https://doi.org/10.1126/science.aav4040	662	891
I12514	I12514	Spain_Islamic	ESP_MED_ISL	0.103969	0.387764	0.215328	0.110312	0.167226	0.015401	Valencian Community, Castelló/Castellón, Betxí, Palau Castell de Betxí	Spain	OlaldeScience2019	Olalde et al. (2019). The genomic history of the Iberian Peninsula over the past 8000 years. Science 363, 1230–1234. https://doi.org/10.1126/science.aav4040	663	881
I12515	I12515	Spain_Islamic	ESP_MED_ISL	0.076468	0.394329	0.222625	0.111433	0.182791	0.012355	Valencian Community, Castelló/Castellón, Betxí, Palau Castell de Betxí	Spain	OlaldeScience2019	Olalde et al. (2019). The genomic history of the Iberian Peninsula over the past 8000 years. Science 363, 1230–1234. https://doi.org/10.1126/science.aav4040	664	882
I7499	I7499	Spain_Islamic_Zira	ESP_MED_ISL	0.070559	0.358765	0.225926	0.215696	0.112474	0.01658	Granada, Huéscar, Cueva Romero	Spain	OlaldeScience2019	Olalde et al. (2019). The genomic history of the Iberian Peninsula over the past 8000 years. Science 363, 1230–1234. https://doi.org/10.1126/science.aav4040	665	877
I12644	I12644	Spain_Islamic	ESP_MED_ISL	0.09531	0.448567	0.168157	0.12649	0.131544	0.029931	Valencia, Carrer Sagunto 49	Spain	OlaldeScience2019	Olalde et al. (2019). The genomic history of the Iberian Peninsula over the past 8000 years. Science 363, 1230–1234. https://doi.org/10.1126/science.aav4040	666	884
I7424	I7424	Spain_NazariPeriod_Muslim	ESP_MED_ISL	0.09884	0.393734	0.210182	0.159208	0.114753	0.023282	Andalusia, Granada, Mondújar (Lecrín), Nécropolis de Torna Alta	Spain	OlaldeScience2019	Olalde et al. (2019). The genomic history of the Iberian Peninsula over the past 8000 years. Science 363, 1230–1234. https://doi.org/10.1126/science.aav4040	667	878
I7425	I7425	Spain_NazariPeriod_Muslim	ESP_MED_ISL	0.089838	0.391777	0.205372	0.153151	0.11656	0.043302	Andalusia, Granada, Mondújar (Lecrín), Nécropolis de Torna Alta	Spain	OlaldeScience2019	Olalde et al. (2019). The genomic history of the Iberian Peninsula over the past 8000 years. Science 363, 1230–1234. https://doi.org/10.1126/science.aav4040	668	879
CL121	CL121	Italy_North_EarlyMedieval_Langobards_3	ITA_EMED_LANG	0.040549	0.466669	0.180815	0.172047	0.133413	0.006508	Piedmont, Collegno	Italy	AmorimNatureCommunications2018	Amorim et al. (2018). Understanding 6th-century barbarian social organization and migration through paleogenomics. Nature Communications, 9:3547. DOI: 10.1038/s41467-018-06024-4	669	477
CL38	CL38	Italy_North_EarlyMedieval_Langobards_3	ITA_EMED_LANG	0.025333	0.419018	0.207136	0.256023	0.092047	0.000445	Piedmont, Collegno	Italy	AmorimNatureCommunications2018	Amorim et al. (2018). Understanding 6th-century barbarian social organization and migration through paleogenomics. Nature Communications, 9:3547. DOI: 10.1038/s41467-018-06024-4	670	1596
CL25	CL25	Italy_North_EarlyMedieval_Langobards_3	ITA_EMED_LANG	0.020956	0.384016	0.250303	0.262668	0.082047	1e-05	Piedmont, Collegno	Italy	AmorimNatureCommunications2018	Amorim et al. (2018). Understanding 6th-century barbarian social organization and migration through paleogenomics. Nature Communications, 9:3547. DOI: 10.1038/s41467-018-06024-4	671	1597
CL30	CL30	Italy_North_EarlyMedieval_Langobards_3	ITA_EMED_LANG	0.017685	0.406882	0.243945	0.257537	0.073941	1e-05	Piedmont, Collegno	Italy	AmorimNatureCommunications2018	Amorim et al. (2018). Understanding 6th-century barbarian social organization and migration through paleogenomics. Nature Communications, 9:3547. DOI: 10.1038/s41467-018-06024-4	672	1598
CL146	CL146	Italy_North_EarlyMedieval_Langobards_1	ITA_EMED_LANG	0.117496	0.296841	0.205889	1e-05	0.379754	1e-05	Piedmont, Collegno	Italy	AmorimNatureCommunications2018	Amorim et al. (2018). Understanding 6th-century barbarian social organization and migration through paleogenomics. Nature Communications, 9:3547. DOI: 10.1038/s41467-018-06024-4	673	1236
CL93	CL93	Italy_North_EarlyMedieval_Langobards_1	ITA_EMED_LANG	0.141588	0.317849	0.185045	1e-05	0.355498	1e-05	Piedmont, Collegno	Italy	AmorimNatureCommunications2018	Amorim et al. (2018). Understanding 6th-century barbarian social organization and migration through paleogenomics. Nature Communications, 9:3547. DOI: 10.1038/s41467-018-06024-4	674	1213
CL23	CL23	Italy_North_EarlyMedieval_Langobards_2	ITA_EMED_LANG	0.092883	0.41202	0.1818	0.112781	0.19132	0.009197	Piedmont, Collegno	Italy	AmorimNatureCommunications2018	Amorim et al. (2018). Understanding 6th-century barbarian social organization and migration through paleogenomics. Nature Communications, 9:3547. DOI: 10.1038/s41467-018-06024-4	675	880
CL47	CL47	Italy_North_EarlyMedieval_Langobards_2	ITA_EMED_LANG	0.098174	0.399783	0.200422	0.04653	0.25508	1e-05	Piedmont, Collegno	Italy	AmorimNatureCommunications2018	Amorim et al. (2018). Understanding 6th-century barbarian social organization and migration through paleogenomics. Nature Communications, 9:3547. DOI: 10.1038/s41467-018-06024-4	676	977
CL94	CL94	Italy_North_EarlyMedieval_Langobards_2	ITA_EMED_LANG	0.104778	0.431243	0.181523	0.049907	0.232539	1e-05	Piedmont, Collegno	Italy	AmorimNatureCommunications2018	Amorim et al. (2018). Understanding 6th-century barbarian social organization and migration through paleogenomics. Nature Communications, 9:3547. DOI: 10.1038/s41467-018-06024-4	677	957
CL57	CL57	Italy_North_EarlyMedieval_Langobards_2	ITA_EMED_LANG	0.077566	0.346626	0.254318	0.054882	0.266597	1e-05	Piedmont, Collegno	Italy	AmorimNatureCommunications2018	Amorim et al. (2018). Understanding 6th-century barbarian social organization and migration through paleogenomics. Nature Communications, 9:3547. DOI: 10.1038/s41467-018-06024-4	678	867
CL63	CL63	Italy_North_EarlyMedieval_Langobards_2	ITA_EMED_LANG	0.141254	0.357301	0.17468	0.076664	0.25009	1e-05	Piedmont, Collegno	Italy	AmorimNatureCommunications2018	Amorim et al. (2018). Understanding 6th-century barbarian social organization and migration through paleogenomics. Nature Communications, 9:3547. DOI: 10.1038/s41467-018-06024-4	679	975
CL87	CL87	Italy_North_EarlyMedieval_Langobards_1_mother.CL83_mother.CL84_daughter.CL102	ITA_EMED_LANG	0.131214	0.364225	0.174869	0.033962	0.29572	1e-05	Piedmont, Collegno	Italy	AmorimNatureCommunications2018	Amorim et al. (2018). Understanding 6th-century barbarian social organization and migration through paleogenomics. Nature Communications, 9:3547. DOI: 10.1038/s41467-018-06024-4	680	1171
I8208	I8208	Spain_Hellenistic_oAegean	ESP_IA_HEL	1e-05	0.501704	0.298724	0.156193	0.043359	1e-05	Girona, Empuries, necropolis Centre de Visitants	Spain	OlaldeScience2019	Olalde et al. (2019). The genomic history of the Iberian Peninsula over the past 8000 years. Science 363, 1230–1234. https://doi.org/10.1126/science.aav4040	681	462
I8215	I8215	Spain_Greek_oAegean	ESP_IA_HEL	1e-05	0.539791	0.234391	0.12637	0.099429	1e-05	Girona, Empuries, necropolis Centre de Visitants	Spain	OlaldeScience2019	Olalde et al. (2019). The genomic history of the Iberian Peninsula over the past 8000 years. Science 363, 1230–1234. https://doi.org/10.1126/science.aav4040	682	464
I8206	I8206	Spain_Hellenistic_oLocal	ESP_IA_HEL	0.140919	0.276429	0.231764	0.027111	0.323641	0.000136	Girona, Empuries, necropolis Centre de Visitants	Spain	OlaldeScience2019	Olalde et al. (2019). The genomic history of the Iberian Peninsula over the past 8000 years. Science 363, 1230–1234. https://doi.org/10.1126/science.aav4040	683	1183
I8203	I8203	Spain_Hellenistic_oLocal	ESP_IA_HEL	0.147393	0.373589	0.252145	1e-05	0.226853	1e-05	Girona, Empuries, necropolis Centre de Visitants	Spain	OlaldeScience2019	Olalde et al. (2019). The genomic history of the Iberian Peninsula over the past 8000 years. Science 363, 1230–1234. https://doi.org/10.1126/science.aav4040	684	952
I8209	I8209	Spain_Greek_oLocal	ESP_IA_HEL	0.143056	0.404214	0.218699	1e-05	0.234011	1e-05	Girona, Empuries, necropolis Centre de Visitants	Spain	OlaldeScience2019	Olalde et al. (2019). The genomic history of the Iberian Peninsula over the past 8000 years. Science 363, 1230–1234. https://doi.org/10.1126/science.aav4040	685	954
I10852	I10852	Spain_Medieval	ESP_MED	0.127941	0.430755	0.18254	0.057923	0.18774	0.013101	Catalonia, Girona, Sant Julia de Ramis	Spain	OlaldeScience2019	Olalde et al. (2019). The genomic history of the Iberian Peninsula over the past 8000 years. Science 363, 1230–1234. https://doi.org/10.1126/science.aav4040	686	948
I10895	I10895	Spain_Medieval	ESP_MED	0.118378	0.428698	0.199673	0.054673	0.19633	0.002246	Catalonia, Girona, Sant Julia de Ramis	Spain	OlaldeScience2019	Olalde et al. (2019). The genomic history of the Iberian Peninsula over the past 8000 years. Science 363, 1230–1234. https://doi.org/10.1126/science.aav4040	687	949
I10892	I10892	Spain_Medieval	ESP_MED	0.116945	0.399903	0.239656	0.063409	0.180077	1e-05	Catalonia, Girona, Sant Julia de Ramis	Spain	OlaldeScience2019	Olalde et al. (2019). The genomic history of the Iberian Peninsula over the past 8000 years. Science 363, 1230–1234. https://doi.org/10.1126/science.aav4040	688	945
I7673	I7673	Spain_Carolingian	ESP_MED	0.105248	0.404179	0.221198	0.051852	0.208488	0.009035	Barcelona, Roda de Ter, L'Esquerda	Spain	OlaldeScience2019	Olalde et al. (2019). The genomic history of the Iberian Peninsula over the past 8000 years. Science 363, 1230–1234. https://doi.org/10.1126/science.aav4040	689	946
I17323	I17323	Czech_IA_LaTene	CZE_IA_LT	0.122542	0.559412	1e-05	0.056864	0.261163	1e-05	Central Bohemia, Prague 5, Prague-Jinonice (Holman's Garden Centre)	Czech Republic	PattersonNature2021	Patterson et al. (2022). Large-scale migration into Britain during the Middle to Late Bronze Age. Nature 601, 588–594. https://doi.org/10.1038/s41586-021-04287-4	690	823
I17314	I17314	Czech_IA_LaTene	CZE_IA_LT	0.143303	0.516579	1e-05	0.027298	0.3128	1e-05	Central Bohemia, Prague 5, Prague-Jinonice (Holman's Garden Centre)	Czech Republic	PattersonNature2021	Patterson et al. (2022). Large-scale migration into Britain during the Middle to Late Bronze Age. Nature 601, 588–594. https://doi.org/10.1038/s41586-021-04287-4	691	1002
I17321	I17321	Czech_IA_LaTene	CZE_IA_LT	0.135449	0.538998	1e-05	0.02389	0.301643	1e-05	Central Bohemia, Prague 5, Prague-Jinonice (Holman's Garden Centre)	Czech Republic	PattersonNature2021	Patterson et al. (2022). Large-scale migration into Britain during the Middle to Late Bronze Age. Nature 601, 588–594. https://doi.org/10.1038/s41586-021-04287-4	692	827
I14985	I14985	Czech_IA_LaTene	CZE_IA_LT	0.144541	0.479815	0.061827	0.014173	0.299634	1e-05	NW Bohemia, Teplice, Radosevice (Cemetery I)	Czech Republic	PattersonNature2021	Patterson et al. (2022). Large-scale migration into Britain during the Middle to Late Bronze Age. Nature 601, 588–594. https://doi.org/10.1038/s41586-021-04287-4	693	1028
I14987	I14987	Czech_IA_LaTene	CZE_IA_LT	0.119354	0.460025	0.063916	1e-05	0.356684	1e-05	NW Bohemia, Teplice, Radosevice (Cemetery I)	Czech Republic	PattersonNature2021	Patterson et al. (2022). Large-scale migration into Britain during the Middle to Late Bronze Age. Nature 601, 588–594. https://doi.org/10.1038/s41586-021-04287-4	694	1024
I17316	I17316	Czech_IA_LaTene	CZE_IA_LT	0.116718	0.416959	1e-05	0.053889	0.412414	1e-05	Central Bohemia, Prague 5, Prague-Jinonice (Holman's Garden Centre)	Czech Republic	PattersonNature2021	Patterson et al. (2022). Large-scale migration into Britain during the Middle to Late Bronze Age. Nature 601, 588–594. https://doi.org/10.1038/s41586-021-04287-4	695	1092
I17317	I17317	Czech_IA_LaTene	CZE_IA_LT	0.151663	0.438005	0.011804	0.061848	0.33667	1e-05	Central Bohemia, Prague 5, Prague-Jinonice (Holman's Garden Centre)	Czech Republic	PattersonNature2021	Patterson et al. (2022). Large-scale migration into Britain during the Middle to Late Bronze Age. Nature 601, 588–594. https://doi.org/10.1038/s41586-021-04287-4	696	1039
I17327	I17327	Czech_IA_LaTene	CZE_IA_LT	0.148188	0.429096	1e-05	0.044942	0.377753	1e-05	Central Bohemia, Prague 5, Prague-Jinonice (Holman's Garden Centre)	Czech Republic	PattersonNature2021	Patterson et al. (2022). Large-scale migration into Britain during the Middle to Late Bronze Age. Nature 601, 588–594. https://doi.org/10.1038/s41586-021-04287-4	697	1037
I17320	I17320	Czech_IA_LaTene	CZE_IA_LT	0.17507	0.475127	1e-05	0.002753	0.34703	1e-05	Central Bohemia, Prague 5, Prague-Jinonice (Holman's Garden Centre)	Czech Republic	PattersonNature2021	Patterson et al. (2022). Large-scale migration into Britain during the Middle to Late Bronze Age. Nature 601, 588–594. https://doi.org/10.1038/s41586-021-04287-4	698	1009
I17322	I17322	Czech_IA_LaTene	CZE_IA_LT	0.171168	0.402011	0.031622	0.009598	0.385591	1e-05	Central Bohemia, Prague 5, Prague-Jinonice (Holman's Garden Centre)	Czech Republic	PattersonNature2021	Patterson et al. (2022). Large-scale migration into Britain during the Middle to Late Bronze Age. Nature 601, 588–594. https://doi.org/10.1038/s41586-021-04287-4	699	1105
I15049	I15049	Czech_IA_LaTene	CZE_IA_LT	0.150052	0.380185	0.08811	0.010882	0.370761	1e-05	NW Bohemia, Teplice, Radosevice (Cemetery II)	Czech Republic	PattersonNature2021	Patterson et al. (2022). Large-scale migration into Britain during the Middle to Late Bronze Age. Nature 601, 588–594. https://doi.org/10.1038/s41586-021-04287-4	700	1141
I16272	I16272	Czech_IA_LaTene	CZE_IA_LT	0.154966	0.374003	0.103368	0.00046	0.367192	1e-05	Central Bohemia, Prague 5, Prague-Jinonice (Holman's Garden Centre)	Czech Republic	PattersonNature2021	Patterson et al. (2022). Large-scale migration into Britain during the Middle to Late Bronze Age. Nature 601, 588–594. https://doi.org/10.1038/s41586-021-04287-4	701	1150
I15950	I15950	Czech_IA_LaTene	CZE_IA_LT	0.148955	0.338606	0.117422	0.013218	0.38179	1e-05	NW Bohemia, Teplice, Radosevice (Cemetery II)	Czech Republic	PattersonNature2021	Patterson et al. (2022). Large-scale migration into Britain during the Middle to Late Bronze Age. Nature 601, 588–594. https://doi.org/10.1038/s41586-021-04287-4	702	1128
I16268	I16268	Czech_IA_LaTene	CZE_IA_LT	0.159687	0.328212	0.118977	1e-05	0.393104	1e-05	Central Bohemia, Prague 5, Prague-Jinonice (Holman's Garden Centre)	Czech Republic	PattersonNature2021	Patterson et al. (2022). Large-scale migration into Britain during the Middle to Late Bronze Age. Nature 601, 588–594. https://doi.org/10.1038/s41586-021-04287-4	703	1129
I20509	I20509	Czech_IA_LaTene	CZE_IA_LT	0.182328	0.23068	0.24899	1e-05	0.337981	1e-05	Central Bohemia, Prague 5, Prague-Jinonice (Holman's Garden Centre)	Czech Republic	PattersonNature2021	Patterson et al. (2022). Large-scale migration into Britain during the Middle to Late Bronze Age. Nature 601, 588–594. https://doi.org/10.1038/s41586-021-04287-4	704	1207
I13780	I13780	Czech_IA_LaTene	CZE_IA_LT	0.139857	0.306299	0.157827	0.036361	0.353946	0.00571	Central Bohemia, Prague 5, Prague-Jinonice (Holman's Garden Centre)	Czech Republic	PattersonNature2021	Patterson et al. (2022). Large-scale migration into Britain during the Middle to Late Bronze Age. Nature 601, 588–594. https://doi.org/10.1038/s41586-021-04287-4	705	1210
I15045	I15045	Czech_IA_LaTene	CZE_IA_LT	0.121487	0.322388	0.162447	1e-05	0.393657	1e-05	NW Bohemia, Teplice, Radosevice (Cemetery II)	Czech Republic	PattersonNature2021	Patterson et al. (2022). Large-scale migration into Britain during the Middle to Late Bronze Age. Nature 601, 588–594. https://doi.org/10.1038/s41586-021-04287-4	706	1221
I15040	I15040	Czech_IA_LaTene	CZE_IA_LT	0.124871	0.321667	0.211572	1e-05	0.340363	0.001517	NW Bohemia, Teplice, Radosevice (Cemetery II)	Czech Republic	PattersonNature2021	Patterson et al. (2022). Large-scale migration into Britain during the Middle to Late Bronze Age. Nature 601, 588–594. https://doi.org/10.1038/s41586-021-04287-4	707	1175
I16273	I16273	Czech_IA_LaTene	CZE_IA_LT	0.136878	0.309043	0.190347	1e-05	0.363711	1e-05	Central Bohemia, Prague 5, Prague-Jinonice (Holman's Garden Centre)	Czech Republic	PattersonNature2021	Patterson et al. (2022). Large-scale migration into Britain during the Middle to Late Bronze Age. Nature 601, 588–594. https://doi.org/10.1038/s41586-021-04287-4	708	1214
I17139	I17139	Czech_IA_LaTene	CZE_IA_LT	0.064508	0.495688	0.147224	0.026607	0.265963	1e-05	NW Bohemia, Teplice, Radosevice (Cemetery I)	Czech Republic	PattersonNature2021	Patterson et al. (2022). Large-scale migration into Britain during the Middle to Late Bronze Age. Nature 601, 588–594. https://doi.org/10.1038/s41586-021-04287-4	709	903
I16271	I16271	Czech_IA_LaTene	CZE_IA_LT	0.128648	0.425105	0.17305	1e-05	0.273178	1e-05	Central Bohemia, Prague 5, Prague-Jinonice (Holman's Garden Centre)	Czech Republic	PattersonNature2021	Patterson et al. (2022). Large-scale migration into Britain during the Middle to Late Bronze Age. Nature 601, 588–594. https://doi.org/10.1038/s41586-021-04287-4	710	963
I14986	I14986	Czech_IA_LaTene	CZE_IA_LT	0.11355	0.440572	0.154275	0.011822	0.279771	1e-05	NW Bohemia, Teplice, Radosevice (Cemetery I)	Czech Republic	PattersonNature2021	Patterson et al. (2022). Large-scale migration into Britain during the Middle to Late Bronze Age. Nature 601, 588–594. https://doi.org/10.1038/s41586-021-04287-4	711	930
I15043	I15043	Czech_IA_LaTene	CZE_IA_LT	0.122882	0.433522	0.159468	1e-05	0.284108	1e-05	NW Bohemia, Teplice, Radosevice (Cemetery II)	Czech Republic	PattersonNature2021	Patterson et al. (2022). Large-scale migration into Britain during the Middle to Late Bronze Age. Nature 601, 588–594. https://doi.org/10.1038/s41586-021-04287-4	712	931
I15046	I15046	Czech_IA_LaTene	CZE_IA_LT	0.122147	0.441497	0.145442	1e-05	0.290894	1e-05	NW Bohemia, Teplice, Radosevice (Cemetery II)	Czech Republic	PattersonNature2021	Patterson et al. (2022). Large-scale migration into Britain during the Middle to Late Bronze Age. Nature 601, 588–594. https://doi.org/10.1038/s41586-021-04287-4	713	932
I14984	I14984	Czech_IA_LaTene	CZE_IA_LT	0.114889	0.466041	0.114818	0.025912	0.27833	1e-05	NW Bohemia, Teplice, Radosevice (Cemetery I)	Czech Republic	PattersonNature2021	Patterson et al. (2022). Large-scale migration into Britain during the Middle to Late Bronze Age. Nature 601, 588–594. https://doi.org/10.1038/s41586-021-04287-4	714	922
I17143	I17143	Czech_IA_LaTene	CZE_IA_LT	0.115737	0.452931	0.121969	0.000305	0.306399	0.002659	NW Bohemia, Teplice, Radosevice (Cemetery I)	Czech Republic	PattersonNature2021	Patterson et al. (2022). Large-scale migration into Britain during the Middle to Late Bronze Age. Nature 601, 588–594. https://doi.org/10.1038/s41586-021-04287-4	715	933
I17145	I17145	Czech_IA_LaTene	CZE_IA_LT	0.115028	0.498837	0.13085	1e-05	0.255264	1e-05	NW Bohemia, Teplice, Radosevice (Cemetery I)	Czech Republic	PattersonNature2021	Patterson et al. (2022). Large-scale migration into Britain during the Middle to Late Bronze Age. Nature 601, 588–594. https://doi.org/10.1038/s41586-021-04287-4	716	937
I15042	I15042	Czech_IA_LaTene	CZE_IA_LT	0.115235	0.467875	0.151398	1e-05	0.265472	1e-05	NW Bohemia, Teplice, Radosevice (Cemetery II)	Czech Republic	PattersonNature2021	Patterson et al. (2022). Large-scale migration into Britain during the Middle to Late Bronze Age. Nature 601, 588–594. https://doi.org/10.1038/s41586-021-04287-4	717	943
I17146	I17146	Czech_IA_LaTene	CZE_IA_LT	0.131309	0.452411	0.149995	0.011017	0.255258	1e-05	NW Bohemia, Teplice, Radosevice (Cemetery I)	Czech Republic	PattersonNature2021	Patterson et al. (2022). Large-scale migration into Britain during the Middle to Late Bronze Age. Nature 601, 588–594. https://doi.org/10.1038/s41586-021-04287-4	718	944
I15048	I15048	Czech_IA_LaTene	CZE_IA_LT	0.123538	0.38339	0.193667	1e-05	0.299385	1e-05	NW Bohemia, Teplice, Radosevice (Cemetery II)	Czech Republic	PattersonNature2021	Patterson et al. (2022). Large-scale migration into Britain during the Middle to Late Bronze Age. Nature 601, 588–594. https://doi.org/10.1038/s41586-021-04287-4	719	1174
I15039	I15039	Czech_IA_LaTene	CZE_IA_LT	0.135139	0.410989	0.137728	1e-05	0.316125	1e-05	NW Bohemia, Teplice, Radosevice (Cemetery II)	Czech Republic	PattersonNature2021	Patterson et al. (2022). Large-scale migration into Britain during the Middle to Late Bronze Age. Nature 601, 588–594. https://doi.org/10.1038/s41586-021-04287-4	720	1161
I15044	I15044	Czech_IA_LaTene	CZE_IA_LT	0.141799	0.360518	0.164884	1e-05	0.332779	1e-05	NW Bohemia, Teplice, Radosevice (Cemetery II)	Czech Republic	PattersonNature2021	Patterson et al. (2022). Large-scale migration into Britain during the Middle to Late Bronze Age. Nature 601, 588–594. https://doi.org/10.1038/s41586-021-04287-4	721	1168
I15954	I15954	Czech_IA_LaTene	CZE_IA_LT	0.110843	0.415036	0.175482	0.031985	0.266644	1e-05	NW Bohemia, Teplice, Radosevice (Cemetery II)	Czech Republic	PattersonNature2021	Patterson et al. (2022). Large-scale migration into Britain during the Middle to Late Bronze Age. Nature 601, 588–594. https://doi.org/10.1038/s41586-021-04287-4	722	966
I20519	I20519	Czech_IA_LaTene	CZE_IA_LT	0.116095	0.407559	0.171577	0.029842	0.274917	1e-05	Central Bohemia, Prague 5, Prague-Jinonice (Holman's Garden Centre)	Czech Republic	PattersonNature2021	Patterson et al. (2022). Large-scale migration into Britain during the Middle to Late Bronze Age. Nature 601, 588–594. https://doi.org/10.1038/s41586-021-04287-4	723	967
I15047	I15047	Czech_IA_LaTene	CZE_IA_LT	0.129536	0.398642	0.201235	0.024403	0.246175	1e-05	NW Bohemia, Teplice, Radosevice (Cemetery II)	Czech Republic	PattersonNature2021	Patterson et al. (2022). Large-scale migration into Britain during the Middle to Late Bronze Age. Nature 601, 588–594. https://doi.org/10.1038/s41586-021-04287-4	724	978
I15952	I15952	Czech_IA_LaTene	CZE_IA_LT	0.128431	0.388017	0.202013	0.032664	0.248865	1e-05	NW Bohemia, Teplice, Radosevice (Cemetery II)	Czech Republic	PattersonNature2021	Patterson et al. (2022). Large-scale migration into Britain during the Middle to Late Bronze Age. Nature 601, 588–594. https://doi.org/10.1038/s41586-021-04287-4	725	979
I14988	I14988	Czech_IA_LaTene_father.or.son.I17142	CZE_IA_LT	0.142585	0.386887	0.174211	0.043436	0.249032	0.00385	NW Bohemia, Teplice, Radosevice (Cemetery I)	Czech Republic	PattersonNature2021	Patterson et al. (2022). Large-scale migration into Britain during the Middle to Late Bronze Age. Nature 601, 588–594. https://doi.org/10.1038/s41586-021-04287-4	726	976
I15951	I15951	Czech_IA_LaTene	CZE_IA_LT	0.154701	0.384635	0.17653	0.010359	0.273765	1e-05	NW Bohemia, Teplice, Radosevice (Cemetery II)	Czech Republic	PattersonNature2021	Patterson et al. (2022). Large-scale migration into Britain during the Middle to Late Bronze Age. Nature 601, 588–594. https://doi.org/10.1038/s41586-021-04287-4	727	968
I20522	I20522	Czech_IA_LaTene	CZE_IA_LT	0.136651	0.386579	0.177908	0.026513	0.272339	1e-05	Central Bohemia, Prague 5, Prague-Jinonice (Holman's Garden Centre)	Czech Republic	PattersonNature2021	Patterson et al. (2022). Large-scale migration into Britain during the Middle to Late Bronze Age. Nature 601, 588–594. https://doi.org/10.1038/s41586-021-04287-4	728	969
I14536	I14536	England_EarlyMedieval	GBR_EMED	0.113902	0.511337	0.03396	1e-05	0.340781	1e-05	England, Sussex, Bishopstone, Rookery Hill	United Kingdom	GretzingerNature2022	Gretzinger et al. (2022). The Anglo-Saxon migration and the formation of the early English gene pool. Nature 610, 112–119. https://doi.org/10.1038/s41586-022-05247-2	729	998
I14538	I14538	England_EarlyMedieval	GBR_EMED	0.120185	0.511706	0.020851	1e-05	0.347239	1e-05	England, Sussex, Bishopstone, Rookery Hill	United Kingdom	GretzingerNature2022	Gretzinger et al. (2022). The Anglo-Saxon migration and the formation of the early English gene pool. Nature 610, 112–119. https://doi.org/10.1038/s41586-022-05247-2	730	999
I14541	I14541	England_EarlyMedieval	GBR_EMED	0.109796	0.46048	0.052647	0.034866	0.342201	1e-05	England, Sussex, Bishopstone, Rookery Hill	United Kingdom	GretzingerNature2022	Gretzinger et al. (2022). The Anglo-Saxon migration and the formation of the early English gene pool. Nature 610, 112–119. https://doi.org/10.1038/s41586-022-05247-2	731	1022
I14534	I14534	England_EarlyMedieval	GBR_EMED	0.114444	0.455439	0.04531	0.017657	0.36714	1e-05	England, Sussex, Bishopstone, Rookery Hill	United Kingdom	GretzingerNature2022	Gretzinger et al. (2022). The Anglo-Saxon migration and the formation of the early English gene pool. Nature 610, 112–119. https://doi.org/10.1038/s41586-022-05247-2	732	1025
I14542	I14542	England_EarlyMedieval	GBR_EMED	0.114272	0.462687	0.050722	0.013444	0.358864	1e-05	England, Sussex, Bishopstone, Rookery Hill	United Kingdom	GretzingerNature2022	Gretzinger et al. (2022). The Anglo-Saxon migration and the formation of the early English gene pool. Nature 610, 112–119. https://doi.org/10.1038/s41586-022-05247-2	733	1026
I11569	I11569	England_EarlyMedieval	GBR_EMED	0.106764	0.396701	0.109874	0.026125	0.360527	1e-05	England, Dorset, Worth Matravers	United Kingdom	GretzingerNature2022	Gretzinger et al. (2022). The Anglo-Saxon migration and the formation of the early English gene pool. Nature 610, 112–119. https://doi.org/10.1038/s41586-022-05247-2	734	1136
I11579	I11579	England_EarlyMedieval	GBR_EMED	0.130372	0.399249	0.123903	1e-05	0.346456	1e-05	England, Dorset, Worth Matravers	United Kingdom	GretzingerNature2022	Gretzinger et al. (2022). The Anglo-Saxon migration and the formation of the early English gene pool. Nature 610, 112–119. https://doi.org/10.1038/s41586-022-05247-2	735	1165
I17270	I17270	England_EarlyMedieval	GBR_EMED	0.150915	0.386146	0.062641	1e-05	0.400278	1e-05	England, North Yorkshire, Stockton-on-Tees, Norton, Norton Bishops Mill	United Kingdom	GretzingerNature2022	Gretzinger et al. (2022). The Anglo-Saxon migration and the formation of the early English gene pool. Nature 610, 112–119. https://doi.org/10.1038/s41586-022-05247-2	736	1102
I14539	I14539	England_EarlyMedieval_o	GBR_EMED	0.149828	0.386643	0.084127	1e-05	0.379383	1e-05	England, Sussex, Bishopstone, Rookery Hill	United Kingdom	GretzingerNature2022	Gretzinger et al. (2022). The Anglo-Saxon migration and the formation of the early English gene pool. Nature 610, 112–119. https://doi.org/10.1038/s41586-022-05247-2	737	1140
I17277	I17277	England_EarlyMedieval	GBR_EMED	0.142996	0.399287	0.070831	1e-05	0.386866	1e-05	England, Durham, Hartlepool, Olive Street	United Kingdom	GretzingerNature2022	Gretzinger et al. (2022). The Anglo-Saxon migration and the formation of the early English gene pool. Nature 610, 112–119. https://doi.org/10.1038/s41586-022-05247-2	738	1103
I17269	I17269	England_EarlyMedieval	GBR_EMED	0.153198	0.358206	0.104657	1e-05	0.383919	1e-05	England, North Yorkshire, Stockton-on-Tees, Norton, Norton Bishops Mill	United Kingdom	GretzingerNature2022	Gretzinger et al. (2022). The Anglo-Saxon migration and the formation of the early English gene pool. Nature 610, 112–119. https://doi.org/10.1038/s41586-022-05247-2	739	1133
I17275	I17275	England_EarlyMedieval	GBR_EMED	0.159366	0.34703	0.10343	1e-05	0.390153	1e-05	England, North Yorkshire, Stockton-on-Tees, Norton, Norton East Mill	United Kingdom	GretzingerNature2022	Gretzinger et al. (2022). The Anglo-Saxon migration and the formation of the early English gene pool. Nature 610, 112–119. https://doi.org/10.1038/s41586-022-05247-2	740	1134
I16510	I16510	England_EarlyMedieval	GBR_EMED	0.112728	0.372653	0.141655	1e-05	0.372945	1e-05	England, Buckinghamshire, Wolverton	United Kingdom	GretzingerNature2022	Gretzinger et al. (2022). The Anglo-Saxon migration and the formation of the early English gene pool. Nature 610, 112–119. https://doi.org/10.1038/s41586-022-05247-2	741	1148
I17272	I17272	England_EarlyMedieval	GBR_EMED	0.137917	0.37742	0.091539	0.018975	0.374139	1e-05	England, North Yorkshire, Stockton-on-Tees, Norton, Norton East Mill	United Kingdom	GretzingerNature2022	Gretzinger et al. (2022). The Anglo-Saxon migration and the formation of the early English gene pool. Nature 610, 112–119. https://doi.org/10.1038/s41586-022-05247-2	742	1142
I17271	I17271	England_EarlyMedieval	GBR_EMED	0.144002	0.363002	0.113419	1e-05	0.379557	1e-05	England, North Yorkshire, Stockton-on-Tees, Norton, Norton Bishops Mill	United Kingdom	GretzingerNature2022	Gretzinger et al. (2022). The Anglo-Saxon migration and the formation of the early English gene pool. Nature 610, 112–119. https://doi.org/10.1038/s41586-022-05247-2	743	1131
I17276	I17276	England_EarlyMedieval	GBR_EMED	0.13158	0.375514	0.114872	1e-05	0.378013	1e-05	England, North Yorkshire, Stockton-on-Tees, Norton, Norton East Mill	United Kingdom	GretzingerNature2022	Gretzinger et al. (2022). The Anglo-Saxon migration and the formation of the early English gene pool. Nature 610, 112–119. https://doi.org/10.1038/s41586-022-05247-2	744	1145
I11571	I11571	England_EarlyMedieval	GBR_EMED	0.131088	0.323554	0.16812	1e-05	0.377218	1e-05	England, Dorset, Worth Matravers	United Kingdom	GretzingerNature2022	Gretzinger et al. (2022). The Anglo-Saxon migration and the formation of the early English gene pool. Nature 610, 112–119. https://doi.org/10.1038/s41586-022-05247-2	745	1224
I16508	I16508	England_EarlyMedieval	GBR_EMED	0.12502	0.331548	0.164424	1e-05	0.378988	1e-05	England, Buckinghamshire, Wolverton	United Kingdom	GretzingerNature2022	Gretzinger et al. (2022). The Anglo-Saxon migration and the formation of the early English gene pool. Nature 610, 112–119. https://doi.org/10.1038/s41586-022-05247-2	746	1225
I17274	I17274	England_EarlyMedieval	GBR_EMED	0.141274	0.340267	0.146784	1e-05	0.371656	1e-05	England, North Yorkshire, Stockton-on-Tees, Norton, Norton East Mill	United Kingdom	GretzingerNature2022	Gretzinger et al. (2022). The Anglo-Saxon migration and the formation of the early English gene pool. Nature 610, 112–119. https://doi.org/10.1038/s41586-022-05247-2	747	1216
I16509	I16509	England_EarlyMedieval	GBR_EMED	0.140057	0.322804	0.157446	1e-05	0.379673	1e-05	England, Buckinghamshire, Wolverton	United Kingdom	GretzingerNature2022	Gretzinger et al. (2022). The Anglo-Saxon migration and the formation of the early English gene pool. Nature 610, 112–119. https://doi.org/10.1038/s41586-022-05247-2	748	1217
I17273	I17273	England_EarlyMedieval	GBR_EMED	0.140766	0.322708	0.145937	1e-05	0.39057	1e-05	England, North Yorkshire, Stockton-on-Tees, Norton, Norton East Mill	United Kingdom	GretzingerNature2022	Gretzinger et al. (2022). The Anglo-Saxon migration and the formation of the early English gene pool. Nature 610, 112–119. https://doi.org/10.1038/s41586-022-05247-2	749	1218
I16383	I16383	England_EarlyMedieval	GBR_EMED	0.147825	0.27403	0.206019	1e-05	0.368949	0.003167	England, Cornwall, Bude, Widemouth Bay	United Kingdom	GretzingerNature2022	Gretzinger et al. (2022). The Anglo-Saxon migration and the formation of the early English gene pool. Nature 610, 112–119. https://doi.org/10.1038/s41586-022-05247-2	750	1245
I20637	I20637	England_EarlyMedieval	GBR_EMED	0.121002	0.304785	0.220017	0.007818	0.346368	1e-05	England, Dorset, Worth Matravers	United Kingdom	GretzingerNature2022	Gretzinger et al. (2022). The Anglo-Saxon migration and the formation of the early English gene pool. Nature 610, 112–119. https://doi.org/10.1038/s41586-022-05247-2	751	1233
I0789.SG	I0789	England_IA.SG	GBR_IA	0.12343	0.175147	0.368562	1e-05	0.332841	1e-05	England, Cambridgeshire, Linton	United Kingdom	SchiffelsNatureCommunications2016	Schiffels et al. (2016) Iron Age and Anglo-Saxon genomes from East England reveal British migration history. Nat Commun 7, 10408. https://doi.org/10.1038/ncomms10408	752	2073
I21305	I21305	England_IA	GBR_IA	0.121719	0.281366	0.256085	1e-05	0.34081	1e-05	England, Somerset, Weston-super-Mare, Grove Park Road	United Kingdom	PattersonNature2021	Patterson et al. (2022). Large-scale migration into Britain during the Middle to Late Bronze Age. Nature 601, 588–594. https://doi.org/10.1038/s41586-021-04287-4	753	1181
I6769	I6769	England_IA	GBR_IA	0.143571	0.470842	1e-05	0.005339	0.380228	1e-05	England, Cornwall, Padstow, St. Merryn, Harlyn Bay	United Kingdom	PattersonNature2021	Patterson et al. (2022). Large-scale migration into Britain during the Middle to Late Bronze Age. Nature 601, 588–594. https://doi.org/10.1038/s41586-021-04287-4	754	1014
I16388	I16388	England_IA	GBR_IA	0.147062	0.398805	0.108517	0.000406	0.3452	1e-05	England, Cornwall, Padstow, St. Merryn, Harlyn Bay	United Kingdom	PattersonNature2021	Patterson et al. (2022). Large-scale migration into Britain during the Middle to Late Bronze Age. Nature 601, 588–594. https://doi.org/10.1038/s41586-021-04287-4	755	1166
I16442	I16442	England_IA	GBR_IA	0.155642	0.400786	0.070033	0.006202	0.367327	1e-05	England, Cornwall, Padstow, St. Merryn, Harlyn Bay	United Kingdom	PattersonNature2021	Patterson et al. (2022). Large-scale migration into Britain during the Middle to Late Bronze Age. Nature 601, 588–594. https://doi.org/10.1038/s41586-021-04287-4	756	1112
I16440	I16440	England_IA	GBR_IA	0.121845	0.338711	0.158304	0.002632	0.378499	1e-05	England, Cornwall, Padstow, St. Merryn, Harlyn Bay	United Kingdom	PattersonNature2021	Patterson et al. (2022). Large-scale migration into Britain during the Middle to Late Bronze Age. Nature 601, 588–594. https://doi.org/10.1038/s41586-021-04287-4	757	1223
I16441	I16441	England_IA	GBR_IA	0.115983	0.368557	0.12399	0.000582	0.390879	1e-05	England, Cornwall, Padstow, St. Merryn, Harlyn Bay	United Kingdom	PattersonNature2021	Patterson et al. (2022). Large-scale migration into Britain during the Middle to Late Bronze Age. Nature 601, 588–594. https://doi.org/10.1038/s41586-021-04287-4	758	1147
I12772	I12772	England_IA	GBR_IA	0.151303	0.361214	0.113713	1e-05	0.37375	1e-05	England, Cornwall, Padstow, St. Merryn, Harlyn Bay	United Kingdom	PattersonNature2021	Patterson et al. (2022). Large-scale migration into Britain during the Middle to Late Bronze Age. Nature 601, 588–594. https://doi.org/10.1038/s41586-021-04287-4	759	1132
I16380	I16380	England_IA	GBR_IA	0.127225	0.357265	0.130274	0.01037	0.373255	0.001611	England, Cornwall, Padstow, St. Merryn, Harlyn Bay	United Kingdom	PattersonNature2021	Patterson et al. (2022). Large-scale migration into Britain during the Middle to Late Bronze Age. Nature 601, 588–594. https://doi.org/10.1038/s41586-021-04287-4	760	1125
I16439	I16439	England_IA	GBR_IA	0.123731	0.383022	0.111288	0.01153	0.370418	1e-05	England, Cornwall, Padstow, St. Merryn, Harlyn Bay	United Kingdom	PattersonNature2021	Patterson et al. (2022). Large-scale migration into Britain during the Middle to Late Bronze Age. Nature 601, 588–594. https://doi.org/10.1038/s41586-021-04287-4	761	1143
M1489_noUDG.SG	M1489	England_IA_o.SG	GBR_LIA	0.107552	0.100419	0.47783	0.010303	0.303805	9.1e-05	England, Yorkshire, East Riding, North Ferriby, Melton Quarry	United Kingdom	MartinianoNatureCommunications2016	Martiniano et al. (2016). Genomic signals of migration and continuity in Britain before the Anglo-Saxons. Nature Communications, 7, 10326. https://doi.org/10.1038/ncomms10326	762	2153
I0156.SG	I0156	England_IA_ERoman.SG	GBR_LIA	0.118554	0.152787	0.381244	1e-05	0.347394	1e-05	England, South Cambridgeshire, East Anglia, Hinxton	United Kingdom	SchiffelsNatureCommunications2016	Schiffels et al. (2016) Iron Age and Anglo-Saxon genomes from East England reveal British migration history. Nat Commun 7, 10408. https://doi.org/10.1038/ncomms10408	763	2071
I0160.SG	I0160	England_IA.SG	GBR_LIA	0.108094	0.178433	0.378654	1e-05	0.334799	1e-05	England, South Cambridgeshire, East Anglia, Hinxton	United Kingdom	SchiffelsNatureCommunications2016	Schiffels et al. (2016) Iron Age and Anglo-Saxon genomes from East England reveal British migration history. Nat Commun 7, 10408. https://doi.org/10.1038/ncomms10408	764	2074
I14096	I14096	England_LIA	GBR_LIA	0.134977	0.42981	1e-05	0.030337	0.401967	0.002899	England, North Yorkshire, Scorton Quarry	United Kingdom	PattersonNature2021	Patterson et al. (2022). Large-scale migration into Britain during the Middle to Late Bronze Age. Nature 601, 588–594. https://doi.org/10.1038/s41586-021-04287-4	765	1056
I14097	I14097	England_LIA	GBR_LIA	0.136725	0.428189	0.032118	0.033153	0.369806	1e-05	England, North Yorkshire, Scorton Quarry	United Kingdom	PattersonNature2021	Patterson et al. (2022). Large-scale migration into Britain during the Middle to Late Bronze Age. Nature 601, 588–594. https://doi.org/10.1038/s41586-021-04287-4	766	1041
I14106	I14106	England_EastYorkshire_LIA	GBR_LIA	0.133663	0.446985	0.018086	0.020179	0.381077	1e-05	England, East Riding of Yorkshire, Pocklington (Burnby Lane)	United Kingdom	PattersonNature2021	Patterson et al. (2022). Large-scale migration into Britain during the Middle to Late Bronze Age. Nature 601, 588–594. https://doi.org/10.1038/s41586-021-04287-4	767	1034
I5502	I5502	England_EastYorkshire_LIA	GBR_LIA	0.139483	0.448346	0.004635	0.028037	0.379489	1e-05	England, East Riding of Yorkshire, Nunburnholme Wold	United Kingdom	PattersonNature2021	Patterson et al. (2022). Large-scale migration into Britain during the Middle to Late Bronze Age. Nature 601, 588–594. https://doi.org/10.1038/s41586-021-04287-4	768	1032
I18599	I18599	England_LIA	GBR_LIA	0.121815	0.440382	0.079512	0.02266	0.335621	1e-05	England, Kent, Sittingbourne, Highsted	United Kingdom	PattersonNature2021	Patterson et al. (2022). Large-scale migration into Britain during the Middle to Late Bronze Age. Nature 601, 588–594. https://doi.org/10.1038/s41586-021-04287-4	769	1021
I22057	I22057	England_EastYorkshire_LIA	GBR_LIA	0.121197	0.392805	0.095753	1e-05	0.390225	1e-05	England, East Riding of Yorkshire, Thornholme, East Coast Pipeline (field 16)	United Kingdom	PattersonNature2021	Patterson et al. (2022). Large-scale migration into Britain during the Middle to Late Bronze Age. Nature 601, 588–594. https://doi.org/10.1038/s41586-021-04287-4	770	1138
I11142	I11142	England_LIA	GBR_LIA	0.128257	0.412056	0.078042	1e-05	0.381625	1e-05	England, Somerset, Worlebury	United Kingdom	PattersonNature2021	Patterson et al. (2022). Large-scale migration into Britain during the Middle to Late Bronze Age. Nature 601, 588–594. https://doi.org/10.1038/s41586-021-04287-4	771	1110
I22064	I22064	England_EastYorkshire_LIA	GBR_LIA	0.130749	0.41228	0.088642	1e-05	0.368309	1e-05	England, East Riding of Yorkshire, Thornholme, East Coast Pipeline (field 16)	United Kingdom	PattersonNature2021	Patterson et al. (2022). Large-scale migration into Britain during the Middle to Late Bronze Age. Nature 601, 588–594. https://doi.org/10.1038/s41586-021-04287-4	772	1111
I12927	I12927	England_LIA	GBR_LIA	0.110735	0.36985	0.142597	0.005775	0.371033	1e-05	England, Gloucestershire, Bishop's Cleeve, Cleevelands	United Kingdom	PattersonNature2021	Patterson et al. (2022). Large-scale migration into Britain during the Middle to Late Bronze Age. Nature 601, 588–594. https://doi.org/10.1038/s41586-021-04287-4	773	1149
I12932	I12932	England_LIA	GBR_LIA	0.130035	0.37172	0.12806	1e-05	0.370165	1e-05	England, Gloucestershire, Bishop's Cleeve, Cleevelands	United Kingdom	PattersonNature2021	Patterson et al. (2022). Large-scale migration into Britain during the Middle to Late Bronze Age. Nature 601, 588–594. https://doi.org/10.1038/s41586-021-04287-4	774	1144
I22062	I22062	England_EastYorkshire_LIA	GBR_LIA	0.133415	0.382333	0.117949	1e-05	0.366283	1e-05	England, East Riding of Yorkshire, Thornholme, Town Pasture	United Kingdom	PattersonNature2021	Patterson et al. (2022). Large-scale migration into Britain during the Middle to Late Bronze Age. Nature 601, 588–594. https://doi.org/10.1038/s41586-021-04287-4	775	1146
I19870	I19870	England_LIA	GBR_LIA	0.132629	0.374133	0.139924	0.030636	0.322668	1e-05	England, Kent, East Kent Access Road	United Kingdom	PattersonNature2021	Patterson et al. (2022). Large-scale migration into Britain during the Middle to Late Bronze Age. Nature 601, 588–594. https://doi.org/10.1038/s41586-021-04287-4	776	1156
I14351	I14351	England_LIA	GBR_LIA	0.135427	0.369966	0.095007	0.032191	0.367398	1e-05	England, West Yorkshire, Wattle Syke	United Kingdom	PattersonNature2021	Patterson et al. (2022). Large-scale migration into Britain during the Middle to Late Bronze Age. Nature 601, 588–594. https://doi.org/10.1038/s41586-021-04287-4	777	1152
I11144	I11144	England_LIA	GBR_LIA	0.13446	0.370435	0.128617	0.014375	0.352103	1e-05	England, Somerset, North Perrott, North Perrott Manor	United Kingdom	PattersonNature2021	Patterson et al. (2022). Large-scale migration into Britain during the Middle to Late Bronze Age. Nature 601, 588–594. https://doi.org/10.1038/s41586-021-04287-4	778	1153
I11145	I11145	England_LIA	GBR_LIA	0.141518	0.369099	0.110571	0.024912	0.353891	1e-05	England, Somerset, North Perrott, North Perrott Manor	United Kingdom	PattersonNature2021	Patterson et al. (2022). Large-scale migration into Britain during the Middle to Late Bronze Age. Nature 601, 588–594. https://doi.org/10.1038/s41586-021-04287-4	779	1154
I27379	I27379	England_LIA	GBR_LIA	0.15715	0.401835	0.126551	1e-05	0.314445	1e-05	England, Sussex, North Bersted	United Kingdom	PattersonNature2021	Patterson et al. (2022). Large-scale migration into Britain during the Middle to Late Bronze Age. Nature 601, 588–594. https://doi.org/10.1038/s41586-021-04287-4	780	1160
I12785	I12785	England_LIA	GBR_LIA	0.128312	0.376619	0.147647	1e-05	0.347402	1e-05	England, Gloucestershire, Bourton-on-the-water, Greystones Farm	United Kingdom	PattersonNature2021	Patterson et al. (2022). Large-scale migration into Britain during the Middle to Late Bronze Age. Nature 601, 588–594. https://doi.org/10.1038/s41586-021-04287-4	781	1163
I21302	I21302	England_LIA	GBR_LIA	0.12325	0.38887	0.143998	1e-05	0.343861	1e-05	England, South Somerset, South Cadbury	United Kingdom	PattersonNature2021	Patterson et al. (2022). Large-scale migration into Britain during the Middle to Late Bronze Age. Nature 601, 588–594. https://doi.org/10.1038/s41586-021-04287-4	782	1164
I14360	I14360	England_LIA_o	GBR_LIA	0.135597	0.354516	0.160469	0.008352	0.341056	1e-05	England, West Yorkshire, Wattle Syke	United Kingdom	PattersonNature2021	Patterson et al. (2022). Large-scale migration into Britain during the Middle to Late Bronze Age. Nature 601, 588–594. https://doi.org/10.1038/s41586-021-04287-4	783	1167
I21303	I21303	England_LIA	GBR_LIA	0.129447	0.361824	0.165331	1e-05	0.343378	1e-05	England, South Somerset, South Cadbury	United Kingdom	PattersonNature2021	Patterson et al. (2022). Large-scale migration into Britain during the Middle to Late Bronze Age. Nature 601, 588–594. https://doi.org/10.1038/s41586-021-04287-4	784	1169
I12791	I12791	England_LIA	GBR_LIA	0.133318	0.332649	0.160629	1e-05	0.373384	1e-05	England, Gloucestershire, Bourton-on-the-water, Greystones Farm	United Kingdom	PattersonNature2021	Patterson et al. (2022). Large-scale migration into Britain during the Middle to Late Bronze Age. Nature 601, 588–594. https://doi.org/10.1038/s41586-021-04287-4	785	1226
I12931	I12931	England_LIA	GBR_LIA	0.121643	0.319569	0.182409	1e-05	0.37636	1e-05	England, Gloucestershire, Bishop's Cleeve, Cleevelands	United Kingdom	PattersonNature2021	Patterson et al. (2022). Large-scale migration into Britain during the Middle to Late Bronze Age. Nature 601, 588–594. https://doi.org/10.1038/s41586-021-04287-4	786	1219
I0525	I0525	England_EastYorkshire_LIA	GBR_LIA	0.146145	0.303525	0.197317	0.043552	0.309452	1e-05	England, East Riding of Yorkshire, East Riding, North Ferriby, Melton Quarry	United Kingdom	PattersonNature2021	Patterson et al. (2022). Large-scale migration into Britain during the Middle to Late Bronze Age. Nature 601, 588–594. https://doi.org/10.1038/s41586-021-04287-4	787	1249
I21306	I21306	England_LIA	GBR_LIA	0.122734	0.281037	0.25485	1e-05	0.341359	1e-05	England, Somerset, Tickenham, Diamond Cottage	United Kingdom	PattersonNature2021	Patterson et al. (2022). Large-scale migration into Britain during the Middle to Late Bronze Age. Nature 601, 588–594. https://doi.org/10.1038/s41586-021-04287-4	788	1182
I11722	I11722	Slovakia_IA_Vekerzug	SVK_IA_V	0.035709	0.554666	0.189344	0.053398	0.166872	1e-05	Komárno, Chotín IA	Slovakia	PattersonNature2021	Patterson et al. (2022). Large-scale migration into Britain during the Middle to Late Bronze Age. Nature 601, 588–594. https://doi.org/10.1038/s41586-021-04287-4	789	481
I12097	I12097	Slovakia_IA_Vekerzug	SVK_IA_V	0.048161	0.557861	0.169177	0.093286	0.131506	1e-05	Komárno, Chotín IA	Slovakia	PattersonNature2021	Patterson et al. (2022). Large-scale migration into Britain during the Middle to Late Bronze Age. Nature 601, 588–594. https://doi.org/10.1038/s41586-021-04287-4	790	483
I12098	I12098	Slovakia_IA_Vekerzug	SVK_IA_V	0.072468	0.516885	0.097785	0.094385	0.218467	1e-05	Komárno, Chotín IA	Slovakia	PattersonNature2021	Patterson et al. (2022). Large-scale migration into Britain during the Middle to Late Bronze Age. Nature 601, 588–594. https://doi.org/10.1038/s41586-021-04287-4	791	817
I12105	I12105	Slovakia_IA_Vekerzug	SVK_IA_V	0.039942	0.445566	0.181013	0.101488	0.23198	1e-05	Komárno, Chotín IA	Slovakia	PattersonNature2021	Patterson et al. (2022). Large-scale migration into Britain during the Middle to Late Bronze Age. Nature 601, 588–594. https://doi.org/10.1038/s41586-021-04287-4	792	985
I11721	I11721	Slovakia_IA_Vekerzug	SVK_IA_V	0.025595	0.503199	0.169983	0.063466	0.237729	2.9e-05	Komárno, Chotín IA	Slovakia	PattersonNature2021	Patterson et al. (2022). Large-scale migration into Britain during the Middle to Late Bronze Age. Nature 601, 588–594. https://doi.org/10.1038/s41586-021-04287-4	793	986
I12099	I12099	Slovakia_IA_Vekerzug	SVK_IA_V	0.079083	0.495162	0.167976	0.062498	0.194336	0.000945	Komárno, Chotín IA	Slovakia	PattersonNature2021	Patterson et al. (2022). Large-scale migration into Britain during the Middle to Late Bronze Age. Nature 601, 588–594. https://doi.org/10.1038/s41586-021-04287-4	794	982
I11719	I11719	Slovakia_IA_Vekerzug	SVK_IA_V	0.206398	0.328374	0.144362	0.011134	0.30802	0.001713	Komárno, Chotín IA	Slovakia	PattersonNature2021	Patterson et al. (2022). Large-scale migration into Britain during the Middle to Late Bronze Age. Nature 601, 588–594. https://doi.org/10.1038/s41586-021-04287-4	795	1248
I5287	I5287	Slovakia_IA_Vekerzug	SVK_IA_V	0.192728	0.28603	0.170524	1e-05	0.350697	1e-05	Komárno, Chotín IA	Slovakia	PattersonNature2021	Patterson et al. (2022). Large-scale migration into Britain during the Middle to Late Bronze Age. Nature 601, 588–594. https://doi.org/10.1038/s41586-021-04287-4	796	1254
I5288	I5288	Slovakia_IA_Vekerzug	SVK_IA_V	0.173398	0.295261	0.173869	0.026148	0.321081	0.010243	Komárno, Chotín IA	Slovakia	PattersonNature2021	Patterson et al. (2022). Large-scale migration into Britain during the Middle to Late Bronze Age. Nature 601, 588–594. https://doi.org/10.1038/s41586-021-04287-4	797	1250
I12103	I12103	Slovakia_IA_Vekerzug	SVK_IA_V	0.200576	0.391529	0.062347	0.034883	0.310654	1e-05	Komárno, Chotín IA	Slovakia	PattersonNature2021	Patterson et al. (2022). Large-scale migration into Britain during the Middle to Late Bronze Age. Nature 601, 588–594. https://doi.org/10.1038/s41586-021-04287-4	798	1017
I12106	I12106	Slovakia_IA_Vekerzug	SVK_IA_V	0.195442	0.408743	0.026174	0.033796	0.335835	1e-05	Komárno, Chotín IA	Slovakia	PattersonNature2021	Patterson et al. (2022). Large-scale migration into Britain during the Middle to Late Bronze Age. Nature 601, 588–594. https://doi.org/10.1038/s41586-021-04287-4	799	1019
I12110	I12110	Slovakia_IA_Vekerzug	SVK_IA_V	0.132131	0.530537	0.060875	0.011207	0.26028	0.004969	Komárno, Chotín IA	Slovakia	PattersonNature2021	Patterson et al. (2022). Large-scale migration into Britain during the Middle to Late Bronze Age. Nature 601, 588–594. https://doi.org/10.1038/s41586-021-04287-4	800	834
I11717	I11717	Slovakia_IA_Vekerzug	SVK_IA_V	0.174425	0.400524	0.141027	1e-05	0.281051	0.002963	Komárno, Chotín IA	Slovakia	PattersonNature2021	Patterson et al. (2022). Large-scale migration into Britain during the Middle to Late Bronze Age. Nature 601, 588–594. https://doi.org/10.1038/s41586-021-04287-4	801	970
I12107	I12107	Slovakia_IA_Vekerzug	SVK_IA_V	0.113375	0.443622	0.109654	0.056979	0.272189	0.004181	Komárno, Chotín IA	Slovakia	PattersonNature2021	Patterson et al. (2022). Large-scale migration into Britain during the Middle to Late Bronze Age. Nature 601, 588–594. https://doi.org/10.1038/s41586-021-04287-4	802	921
I11708	I11708	Austria_IA_LaTene	AUT_IA_LT	0.118017	0.495009	0.109272	0.019266	0.258427	1e-05	Lower Austria, St. Pölten, Pottenbrunn	Austria	PattersonNature2021	Patterson et al. (2022). Large-scale migration into Britain during the Middle to Late Bronze Age. Nature 601, 588–594. https://doi.org/10.1038/s41586-021-04287-4	803	908
I11699	I11699	Austria_IA_LaTene	AUT_IA_LT	0.110734	0.439925	0.190238	0.015555	0.243539	1e-05	Lower Austria, St. Pölten, Pottenbrunn	Austria	PattersonNature2021	Patterson et al. (2022). Large-scale migration into Britain during the Middle to Late Bronze Age. Nature 601, 588–594. https://doi.org/10.1038/s41586-021-04287-4	804	959
I11701	I11701	Austria_IA_LaTene	AUT_IA_LT	0.073454	0.468544	0.169798	0.010064	0.278131	1e-05	Lower Austria, St. Pölten, Pottenbrunn	Austria	PattersonNature2021	Patterson et al. (2022). Large-scale migration into Britain during the Middle to Late Bronze Age. Nature 601, 588–594. https://doi.org/10.1038/s41586-021-04287-4	805	926
I11712	I11712	Slovakia_LIA_LaTene	SVK_IA_LT	0.117847	0.430916	0.147367	0.006485	0.297375	1e-05	Bratislava, Bratislava Castle	Slovakia	PattersonNature2021	Patterson et al. (2022). Large-scale migration into Britain during the Middle to Late Bronze Age. Nature 601, 588–594. https://doi.org/10.1038/s41586-021-04287-4	806	928
I11713	I11713	Slovakia_LIA_LaTene	SVK_IA_LT	0.137466	0.452059	0.130795	1e-05	0.27966	1e-05	Bratislava, Bratislava Castle	Slovakia	PattersonNature2021	Patterson et al. (2022). Large-scale migration into Britain during the Middle to Late Bronze Age. Nature 601, 588–594. https://doi.org/10.1038/s41586-021-04287-4	807	934
I11715	I11715	Slovakia_LIA_LaTene	SVK_IA_LT	0.125892	0.358591	0.222242	0.017094	0.276172	1e-05	Bratislava, Bratislava Castle	Slovakia	PattersonNature2021	Patterson et al. (2022). Large-scale migration into Britain during the Middle to Late Bronze Age. Nature 601, 588–594. https://doi.org/10.1038/s41586-021-04287-4	808	973
I11716	I11716	Slovakia_LIA_LaTene	SVK_IA_LT	0.110635	0.437299	0.205655	0.010381	0.23602	1e-05	Bratislava, Panská 19-21, Pálffy Palace	Slovakia	PattersonNature2021	Patterson et al. (2022). Large-scale migration into Britain during the Middle to Late Bronze Age. Nature 601, 588–594. https://doi.org/10.1038/s41586-021-04287-4	809	960
I25525	I25525	Hungary_EIA_o3	HUN_EIA	0.189942	0.299933	0.184565	0.00912	0.316429	1e-05	Nógrád county, Nógrádkövesd-Víztározó	Hungary	PattersonNature2021	Patterson et al. (2022). Large-scale migration into Britain during the Middle to Late Bronze Age. Nature 601, 588–594. https://doi.org/10.1038/s41586-021-04287-4	810	1251
I25507	I25507	Hungary_EIA	HUN_EIA	0.049386	0.500305	0.211043	0.04317	0.194063	0.002032	Vas county, Kápolnadomb, Gór	Hungary	PattersonNature2021	Patterson et al. (2022). Large-scale migration into Britain during the Middle to Late Bronze Age. Nature 601, 588–594. https://doi.org/10.1038/s41586-021-04287-4	811	993
I18227	I18227	Hungary_EIA_Hallstatt	HUN_EIA	0.150959	0.464034	0.12213	0.010134	0.252733	1e-05	Komárom-Esztergom county, Dunaalmás-Kavicsbánya	Hungary	PattersonNature2021	Patterson et al. (2022). Large-scale migration into Britain during the Middle to Late Bronze Age. Nature 601, 588–594. https://doi.org/10.1038/s41586-021-04287-4	812	939
I25508	I25508	Hungary_EIA	HUN_EIA	0.110748	0.491293	0.15192	0.004127	0.241902	1e-05	Vas county, Kápolnadomb, Gór	Hungary	PattersonNature2021	Patterson et al. (2022). Large-scale migration into Britain during the Middle to Late Bronze Age. Nature 601, 588–594. https://doi.org/10.1038/s41586-021-04287-4	813	935
I25512	I25512	Hungary_IA_LaTene	HUN_IA_LT	0.057102	0.415263	0.292492	0.022354	0.212779	1e-05	Somogy county, Kútvölgyi-dűlő, Zamárdi (sites 56 and 89)	Hungary	PattersonNature2021	Patterson et al. (2022). Large-scale migration into Britain during the Middle to Late Bronze Age. Nature 601, 588–594. https://doi.org/10.1038/s41586-021-04287-4	814	991
I18832	I18832	Hungary_IA_LaTene_oEast	HUN_IA_LT	0.047551	0.48733	0.20068	0.078412	0.186017	1e-05	Győr-Moson-Sopron county, Kópháza-Széles földek	Hungary	PattersonNature2021	Patterson et al. (2022). Large-scale migration into Britain during the Middle to Late Bronze Age. Nature 601, 588–594. https://doi.org/10.1038/s41586-021-04287-4	815	994
I4998	I4998	Hungary_IA_LaTene_o	HUN_IA_LT	0.053822	0.466533	0.246612	0.059667	0.173356	1e-05	Vas county, Kápolnadomb, Gór	Hungary	PattersonNature2021	Patterson et al. (2022). Large-scale migration into Britain during the Middle to Late Bronze Age. Nature 601, 588–594. https://doi.org/10.1038/s41586-021-04287-4	816	995
I18488	I18488	Hungary_IA_LaTene	HUN_IA_LT	0.105015	0.43851	0.190247	1e-05	0.266208	1e-05	Győr-Moson-Sopron county, Markotabödöge-Mohos-tóra-dűlő	Hungary	PattersonNature2021	Patterson et al. (2022). Large-scale migration into Britain during the Middle to Late Bronze Age. Nature 601, 588–594. https://doi.org/10.1038/s41586-021-04287-4	817	961
I25519	I25519	Hungary_IA_LaTene	HUN_IA_LT	0.102034	0.414826	0.205697	1e-05	0.277423	1e-05	Somogy county, Kútvölgyi-dűlő, Zamárdi (sites 56 and 89)	Hungary	PattersonNature2021	Patterson et al. (2022). Large-scale migration into Britain during the Middle to Late Bronze Age. Nature 601, 588–594. https://doi.org/10.1038/s41586-021-04287-4	818	962
I18110	I18110	Hungary_IA_LaTene	HUN_IA_LT	0.136691	0.366376	0.223802	1e-05	0.273112	1e-05	Győr-Moson-Sopron county, Győr-Kert utca	Hungary	PattersonNature2021	Patterson et al. (2022). Large-scale migration into Britain during the Middle to Late Bronze Age. Nature 601, 588–594. https://doi.org/10.1038/s41586-021-04287-4	819	974
I4996	I4996	Hungary_IA_LaTene	HUN_IA_LT	0.117358	0.383068	0.232469	0.007758	0.259337	1e-05	Vas county, Kápolnadomb, Gór	Hungary	PattersonNature2021	Patterson et al. (2022). Large-scale migration into Britain during the Middle to Late Bronze Age. Nature 601, 588–594. https://doi.org/10.1038/s41586-021-04287-4	820	972
I18493	I18493	Hungary_LaTene	HUN_IA_LT	0.0577	0.510392	0.155846	0.054559	0.219301	0.002201	Győr-Moson-Sopron county, Markotabödöge-Mohos-tóra-dűlő	Hungary	PattersonNature2021	Patterson et al. (2022). Large-scale migration into Britain during the Middle to Late Bronze Age. Nature 601, 588–594. https://doi.org/10.1038/s41586-021-04287-4	821	983
I18528	I18528	Hungary_IA_LaTene	HUN_IA_LT	0.099336	0.475026	0.143288	0.060724	0.218045	0.003581	Győr-Moson-Sopron county, Győr-Kert utca	Hungary	PattersonNature2021	Patterson et al. (2022). Large-scale migration into Britain during the Middle to Late Bronze Age. Nature 601, 588–594. https://doi.org/10.1038/s41586-021-04287-4	822	981
I18834	I18834	Hungary_IA_LaTene	HUN_IA_LT	0.090189	0.499852	0.146907	0.048184	0.214857	1e-05	Győr-Moson-Sopron county, Kópháza-Széles földek	Hungary	PattersonNature2021	Patterson et al. (2022). Large-scale migration into Britain during the Middle to Late Bronze Age. Nature 601, 588–594. https://doi.org/10.1038/s41586-021-04287-4	823	984
I18531	I18531	Hungary_IA_LaTene	HUN_IA_LT	0.102502	0.48815	0.157535	1e-05	0.251793	1e-05	Győr-Moson-Sopron county, Győr-Kert utca	Hungary	PattersonNature2021	Patterson et al. (2022). Large-scale migration into Britain during the Middle to Late Bronze Age. Nature 601, 588–594. https://doi.org/10.1038/s41586-021-04287-4	824	936
I18840	I18840	Hungary_IA_LaTene	HUN_IA_LT	0.122101	0.482988	0.12973	1e-05	0.264008	0.001163	Győr-Moson-Sopron county, Győr-Kert utca	Hungary	PattersonNature2021	Patterson et al. (2022). Large-scale migration into Britain during the Middle to Late Bronze Age. Nature 601, 588–594. https://doi.org/10.1038/s41586-021-04287-4	825	938
I18491	I18491	Hungary_LaTene	HUN_IA_LT	0.078242	0.49865	0.120265	0.047986	0.254847	1e-05	Győr-Moson-Sopron county, Markotabödöge-Mohos-tóra-dűlő	Hungary	PattersonNature2021	Patterson et al. (2022). Large-scale migration into Britain during the Middle to Late Bronze Age. Nature 601, 588–594. https://doi.org/10.1038/s41586-021-04287-4	826	899
I18526	I18526	Hungary_IA_LaTene	HUN_IA_LT	0.117824	0.514649	0.109232	0.017321	0.240965	1e-05	Győr-Moson-Sopron county, Győr-Kert utca	Hungary	PattersonNature2021	Patterson et al. (2022). Large-scale migration into Britain during the Middle to Late Bronze Age. Nature 601, 588–594. https://doi.org/10.1038/s41586-021-04287-4	827	905
I18527	I18527	Hungary_IA_LaTene	HUN_IA_LT	0.147394	0.436895	0.130002	0.041231	0.244469	1e-05	Győr-Moson-Sopron county, Győr-Kert utca	Hungary	PattersonNature2021	Patterson et al. (2022). Large-scale migration into Britain during the Middle to Late Bronze Age. Nature 601, 588–594. https://doi.org/10.1038/s41586-021-04287-4	828	910
I18530	I18530	Hungary_IA_LaTene	HUN_IA_LT	0.144449	0.47657	0.11976	0.029503	0.229707	1e-05	Győr-Moson-Sopron county, Győr-Kert utca	Hungary	PattersonNature2021	Patterson et al. (2022). Large-scale migration into Britain during the Middle to Late Bronze Age. Nature 601, 588–594. https://doi.org/10.1038/s41586-021-04287-4	829	911
I18492	I18492	Hungary_LaTene	HUN_IA_LT	0.123394	0.449686	0.099838	0.035962	0.29111	1e-05	Győr-Moson-Sopron county, Markotabödöge-Mohos-tóra-dűlő	Hungary	PattersonNature2021	Patterson et al. (2022). Large-scale migration into Britain during the Middle to Late Bronze Age. Nature 601, 588–594. https://doi.org/10.1038/s41586-021-04287-4	830	923
I18839	I18839	Hungary_IA_LaTene	HUN_IA_LT	0.12466	0.411656	0.132645	0.055109	0.27592	1e-05	Győr-Moson-Sopron county, Győr-Kert utca	Hungary	PattersonNature2021	Patterson et al. (2022). Large-scale migration into Britain during the Middle to Late Bronze Age. Nature 601, 588–594. https://doi.org/10.1038/s41586-021-04287-4	831	918
I18220	I18220	Hungary_IA_LaTene	HUN_IA_LT	0.125031	0.421669	0.166577	0.028641	0.249322	0.008761	Jász-Nagykun-Szolnok county, Túrkeve-Burkus-Halom	Hungary	PattersonNature2021	Patterson et al. (2022). Large-scale migration into Britain during the Middle to Late Bronze Age. Nature 601, 588–594. https://doi.org/10.1038/s41586-021-04287-4	832	965
I18838	I18838	Hungary_IA_LaTene	HUN_IA_LT	0.139139	0.429987	0.181693	0.025324	0.223848	1e-05	Győr-Moson-Sopron county, Kópháza-Széles földek	Hungary	PattersonNature2021	Patterson et al. (2022). Large-scale migration into Britain during the Middle to Late Bronze Age. Nature 601, 588–594. https://doi.org/10.1038/s41586-021-04287-4	833	955
I25518	I25518	Hungary_IA_LaTene	HUN_IA_LT	0.134277	0.433735	0.175648	0.003978	0.252352	1e-05	Somogy county, Kútvölgyi-dűlő, Zamárdi (sites 56 and 89)	Hungary	PattersonNature2021	Patterson et al. (2022). Large-scale migration into Britain during the Middle to Late Bronze Age. Nature 601, 588–594. https://doi.org/10.1038/s41586-021-04287-4	834	964
I18489	I18489	Hungary_LaTene	HUN_IA_LT	0.091393	0.469278	0.146683	0.025084	0.267552	1e-05	Győr-Moson-Sopron county, Markotabödöge-Mohos-tóra-dűlő	Hungary	PattersonNature2021	Patterson et al. (2022). Large-scale migration into Britain during the Middle to Late Bronze Age. Nature 601, 588–594. https://doi.org/10.1038/s41586-021-04287-4	835	942
I18529	I18529	Hungary_IA_LaTene	HUN_IA_LT	0.072006	0.444108	0.181909	0.028086	0.27388	1e-05	Győr-Moson-Sopron county, Győr-Kert utca	Hungary	PattersonNature2021	Patterson et al. (2022). Large-scale migration into Britain during the Middle to Late Bronze Age. Nature 601, 588–594. https://doi.org/10.1038/s41586-021-04287-4	836	924
I25510	I25510	Hungary_IA_LaTene	HUN_IA_LT	0.06612	0.450127	0.21736	0.035006	0.231377	1e-05	Somogy county, Kútvölgyi-dűlő, Zamárdi (sites 56 and 89)	Hungary	PattersonNature2021	Patterson et al. (2022). Large-scale migration into Britain during the Middle to Late Bronze Age. Nature 601, 588–594. https://doi.org/10.1038/s41586-021-04287-4	837	987
I25522	I25522	Hungary_IA_LaTene	HUN_IA_LT	0.103531	0.449412	0.162789	0.052919	0.231339	1e-05	Somogy county, Kútvölgyi-dűlő, Zamárdi (sites 56 and 89)	Hungary	PattersonNature2021	Patterson et al. (2022). Large-scale migration into Britain during the Middle to Late Bronze Age. Nature 601, 588–594. https://doi.org/10.1038/s41586-021-04287-4	838	958
I18183	I18183	Hungary_IA_LaTene_o	HUN_IA_LT	0.173905	0.376652	0.089841	0.035628	0.323964	1e-05	Jász-Nagykun-Szolnok county, Jászberény-Cserőhalom	Hungary	PattersonNature2021	Patterson et al. (2022). Large-scale migration into Britain during the Middle to Late Bronze Age. Nature 601, 588–594. https://doi.org/10.1038/s41586-021-04287-4	839	1018
I18182	I18182	Hungary_IA_LaTene_o	HUN_IA_LT	0.135222	0.460022	0.046552	0.021177	0.337016	1e-05	Jász-Nagykun-Szolnok county, Jászberény-Cserőhalom	Hungary	PattersonNature2021	Patterson et al. (2022). Large-scale migration into Britain during the Middle to Late Bronze Age. Nature 601, 588–594. https://doi.org/10.1038/s41586-021-04287-4	840	1023
I18837	I18837	Hungary_IA_LaTene_oWest	HUN_IA_LT	0.165056	0.491616	0.037223	0.004891	0.301204	1e-05	Győr-Moson-Sopron county, Kópháza-Széles földek	Hungary	PattersonNature2021	Patterson et al. (2022). Large-scale migration into Britain during the Middle to Late Bronze Age. Nature 601, 588–594. https://doi.org/10.1038/s41586-021-04287-4	841	1027
I20752	I20752	Hungary_IA_LaTene	HUN_IA_LT	0.143015	0.277759	0.244658	0.021061	0.313498	1e-05	Besenyszög Berek-ér partja, Köröm-Kápolnadomb	Hungary	HarneyCheronetGenomeResearch2021	Harney et al. (2021). A minimally destructive protocol for DNA extraction from ancient teeth. Genome Res. 31, 472–483. https://doi.org/10.1101/gr.267534.120	842	1184
I18226	I18226	Hungary_IA_LaTene_o	HUN_IA_LT	0.160396	0.282337	0.118868	0.070646	0.362631	0.005122	Szabolcs-Szatmár-Bereg county, Tiszavasvári-Városföldje	Hungary	PattersonNature2021	Patterson et al. (2022). Large-scale migration into Britain during the Middle to Late Bronze Age. Nature 601, 588–594. https://doi.org/10.1038/s41586-021-04287-4	843	1155
I25509	I25509	Hungary_IA_LaTene_o3	HUN_IA_LT	0.165956	0.320357	0.176559	1e-05	0.337108	1e-05	Somogy county, Kútvölgyi-dűlő, Zamárdi (sites 56 and 89)	Hungary	PattersonNature2021	Patterson et al. (2022). Large-scale migration into Britain during the Middle to Late Bronze Age. Nature 601, 588–594. https://doi.org/10.1038/s41586-021-04287-4	844	1252
I25524	I25524	Hungary_IA_LaTene_o3	HUN_IA_LT	0.204043	0.264438	0.157535	0.007066	0.366909	1e-05	Komárom-Esztergom county, Tokod-Altáró	Hungary	PattersonNature2021	Patterson et al. (2022). Large-scale migration into Britain during the Middle to Late Bronze Age. Nature 601, 588–594. https://doi.org/10.1038/s41586-021-04287-4	845	1255
DA111_noUDG.SG	DA111	Czech_IA_Hallstatt.SG	CZE_IA_HT	0.145278	0.154705	0.474891	0.00381	0.221306	1e-05	..	Czech Republic	DamgaardNature2018	Damgaard et al. (2018). 137 ancient human genomes from across the Eurasian steppes. Nature, volume 557,369–374. https://doi.org/10.1038/s41586-018-0094-2	846	2303
DA112_noUDG.SG	DA112	Czech_IA_Hallstatt.SG	CZE_IA_HT	0.170699	0.114074	0.452852	1e-05	0.250765	0.0116	..	Czech Republic	DamgaardNature2018	Damgaard et al. (2018). 137 ancient human genomes from across the Eurasian steppes. Nature, volume 557,369–374. https://doi.org/10.1038/s41586-018-0094-2	847	2142
I16327	I16327	Czech_IA_Hallstatt	CZE_IA_HT	0.167566	0.504157	1e-05	0.044802	0.283455	1e-05	NW Bohemia, Louny, Stradonice	Czech Republic	PattersonNature2021	Patterson et al. (2022). Large-scale migration into Britain during the Middle to Late Bronze Age. Nature 601, 588–594. https://doi.org/10.1038/s41586-021-04287-4	848	820
I16088	I16088	Czech_IA_Hallstatt	CZE_IA_HT	0.138654	0.462542	0.066731	0.030962	0.301101	1e-05	NW Bohemia, Chomutov, Poláky	Czech Republic	PattersonNature2021	Patterson et al. (2022). Large-scale migration into Britain during the Middle to Late Bronze Age. Nature 601, 588–594. https://doi.org/10.1038/s41586-021-04287-4	849	1029
I16326	I16326	Czech_IA_Hallstatt	CZE_IA_HT	0.192305	0.436328	0.050008	0.025606	0.295745	1e-05	NW Bohemia, Louny, Stradonice	Czech Republic	PattersonNature2021	Patterson et al. (2022). Large-scale migration into Britain during the Middle to Late Bronze Age. Nature 601, 588–594. https://doi.org/10.1038/s41586-021-04287-4	850	1020
I14980	I14980	Czech_IA_Hallstatt	CZE_IA_HT	0.133516	0.528959	0.123742	0.006137	0.207637	1e-05	NW Bohemia, Litoměřice, Lovosice	Czech Republic	PattersonNature2021	Patterson et al. (2022). Large-scale migration into Britain during the Middle to Late Bronze Age. Nature 601, 588–594. https://doi.org/10.1038/s41586-021-04287-4	851	914
I14983	I14983	Czech_IA_Hallstatt	CZE_IA_HT	0.129499	0.413223	0.148509	1e-05	0.30875	1e-05	NW Bohemia, Litoměřice, Lovosice	Czech Republic	PattersonNature2021	Patterson et al. (2022). Large-scale migration into Britain during the Middle to Late Bronze Age. Nature 601, 588–594. https://doi.org/10.1038/s41586-021-04287-4	852	1162
I15071	I15071	Czech_IA_Hallstatt	CZE_IA_HT	0.12394	0.373798	0.166598	0.033597	0.302057	1e-05	NW Bohemia, Chomutov, Poláky	Czech Republic	PattersonNature2021	Patterson et al. (2022). Large-scale migration into Britain during the Middle to Late Bronze Age. Nature 601, 588–594. https://doi.org/10.1038/s41586-021-04287-4	853	1172
IR1_noUDG.SG	I1503	Hungary_IA_Prescythian.SG	HUN_IA_PRESCY	0.047265	0.077268	0.411913	0.079172	0.303569	0.080814	Ludas-Varju-Dulo	Hungary	GambaNatureCommunications2014	Gamba et al. (2014). Genome flux and stasis in a five millennium transect of European prehistory. Nature Communications, 5, 5257. https://doi.org/10.1038/ncomms6257	854	2274
I18241	I18241	Hungary_EIA_Prescythian_Mezocsat_o1	HUN_IA_PRESCY	0.349548	0.367445	0.093511	0.025022	0.164463	1e-05	Heves county, Füzesabony-Kettőshalom	Hungary	PattersonNature2021	Patterson et al. (2022). Large-scale migration into Britain during the Middle to Late Bronze Age. Nature 601, 588–594. https://doi.org/10.1038/s41586-021-04287-4	855	863
I11683	I11683	Hungary_EIA_Prescythian_Mezocsat	HUN_IA_PRESCY	0.055687	0.533396	0.142735	0.005899	0.262272	1e-05	Mezőkeresztes-Cethalom, M3-10 lelőhely; Great Hungarian Plain, Borsodi-Mezőség	Hungary	PattersonNature2021	Patterson et al. (2022). Large-scale migration into Britain during the Middle to Late Bronze Age. Nature 601, 588–594. https://doi.org/10.1038/s41586-021-04287-4	856	902
I18213	I18213	Hungary_EIA_Prescythian_Mezocsat	HUN_IA_PRESCY	0.132926	0.481875	0.106793	0.039632	0.238765	1e-05	Heves county, Füzesabony-Kettőshalom	Hungary	PattersonNature2021	Patterson et al. (2022). Large-scale migration into Britain during the Middle to Late Bronze Age. Nature 601, 588–594. https://doi.org/10.1038/s41586-021-04287-4	857	912
I18239	I18239	Hungary_EIA_Prescythian_Mezocsat	HUN_IA_PRESCY	0.126516	0.475304	0.135426	0.019368	0.243377	1e-05	Neves county, Sirok-Akasztómály	Hungary	PattersonNature2021	Patterson et al. (2022). Large-scale migration into Britain during the Middle to Late Bronze Age. Nature 601, 588–594. https://doi.org/10.1038/s41586-021-04287-4	858	940
I18246	I18246	Hungary_EIA_Prescythian_Mezocsat	HUN_IA_PRESCY	0.1272	0.467734	0.127324	0.015249	0.262483	1e-05	Heves county, Novaj-Földvár	Hungary	PattersonNature2021	Patterson et al. (2022). Large-scale migration into Britain during the Middle to Late Bronze Age. Nature 601, 588–594. https://doi.org/10.1038/s41586-021-04287-4	859	941
I18211	I18211	Hungary_EIA_Prescythian_Mezocsat	HUN_IA_PRESCY	0.124993	0.415809	0.10196	0.035932	0.305502	0.015804	Heves county, Füzesabony-Kettőshalom	Hungary	PattersonNature2021	Patterson et al. (2022). Large-scale migration into Britain during the Middle to Late Bronze Age. Nature 601, 588–594. https://doi.org/10.1038/s41586-021-04287-4	860	920
I18245	I18245	Hungary_EIA_Prescythian_Mezocsat	HUN_IA_PRESCY	0.1554	0.412155	0.149515	0.021206	0.261714	1e-05	Heves county, Füzesabony-Kettőshalom	Hungary	PattersonNature2021	Patterson et al. (2022). Large-scale migration into Britain during the Middle to Late Bronze Age. Nature 601, 588–594. https://doi.org/10.1038/s41586-021-04287-4	861	971
Bul4	Bul4	Bulgaria_EBA_Yamnaya_o	BGR_EBA	0.088417	0.41234	1e-05	0.148752	0.350471	1e-05	Nova Zagora, Mednikarovo	Bulgaria	MathiesonNature2018	Mathieson et al. (2018) The genomic history of southeastern Europe. Nature 555, 197–203. https://doi.org/10.1038/nature25778	862	1030
I2165	I2165	Bulgaria_EBA_o2	BGR_EBA	0.159086	0.499166	0.034662	0.092388	0.214688	1e-05	Merichleri, Kairyaka necropolis	Bulgaria	MathiesonNature2018	Mathieson et al. (2018) The genomic history of southeastern Europe. Nature 555, 197–203. https://doi.org/10.1038/nature25778	863	818
I19458	I19458	Bulgaria_EBA_oNorth	BGR_EBA	0.071099	0.545331	1e-05	0.138138	0.245412	1e-05	Tell Ezero (South Central)	Bulgaria	LazaridisAlpaslanRoodenbergScience2022	Lazaridis et al. (2022). The genetic history of the Southern Arc: A bridge between West Asia and Europe. Science 377, eabm4247. https://doi.org/10.1126/science.abm4247	864	815
I19459	I19459	Bulgaria_EBA	BGR_EBA	0.082232	0.537826	0.024354	0.147447	0.208118	2.4e-05	Tell Ezero (South Central)	Bulgaria	LazaridisAlpaslanRoodenbergScience2022	Lazaridis et al. (2022). The genetic history of the Southern Arc: A bridge between West Asia and Europe. Science 377, eabm4247. https://doi.org/10.1126/science.abm4247	865	816
I2510	I2510	Bulgaria_EBA_o1	BGR_EBA	0.028337	0.863739	0.025236	0.035819	0.046858	1e-05	Veliko Tarnovo, Dzhulyunitsa	Bulgaria	MathiesonNature2018	Mathieson et al. (2018) The genomic history of southeastern Europe. Nature 555, 197–203. https://doi.org/10.1038/nature25778	866	571
Bul6	Bul6	Bulgaria_BeliBreyag_EBA	BGR_EBA	0.167038	0.680242	1e-05	0.137539	0.015161	1e-05	Nova Zagora, Beli Breyag	Bulgaria	MathiesonNature2018	Mathieson et al. (2018) The genomic history of southeastern Europe. Nature 555, 197–203. https://doi.org/10.1038/nature25778	867	516
I2175	I2175	Bulgaria_EBA	BGR_EBA	0.148948	0.661134	0.013159	0.112778	0.063972	1e-05	Smyadovo	Bulgaria	MathiesonNature2018	Mathieson et al. (2018) The genomic history of southeastern Europe. Nature 555, 197–203. https://doi.org/10.1038/nature25778	868	517
I2520	I2520	Bulgaria_EBA	BGR_EBA	0.195996	0.635752	1e-05	0.095246	0.072986	1e-05	Veliko Tarnovo, Dzhulyunitsa	Bulgaria	MathiesonNature2018	Mathieson et al. (2018) The genomic history of southeastern Europe. Nature 555, 197–203. https://doi.org/10.1038/nature25778	869	518
I2180	I2180	Bulgaria_EBA	BGR_EBA	0.190285	0.476486	0.163725	0.097008	0.072398	9.7e-05	Smyadovo (Northeast)	Bulgaria	LazaridisAlpaslanRoodenbergScience2022	Lazaridis et al. (2022). The genetic history of the Southern Arc: A bridge between West Asia and Europe. Science 377, eabm4247. https://doi.org/10.1126/science.abm4247	870	597
I19454	I19454	Bulgaria_EBA	BGR_EBA	0.164874	0.571231	0.089669	0.134786	0.03943	1e-05	Kazanlak, Tell Kran (Central, Yasenovo)	Bulgaria	LazaridisAlpaslanRoodenbergScience2022	Lazaridis et al. (2022). The genetic history of the Southern Arc: A bridge between West Asia and Europe. Science 377, eabm4247. https://doi.org/10.1126/science.abm4247	871	838
I19456_v54.1_addback	I19456	Bulgaria_EBA	BGR_EBA	0.110501	0.597914	0.07174	0.103417	0.116418	1e-05	Kazanlak, Tell Kran (Central, Yasenovo)	Bulgaria	LazaridisAlpaslanRoodenbergScience2022	Lazaridis et al. (2022). The genetic history of the Southern Arc: A bridge between West Asia and Europe. Science 377, eabm4247. https://doi.org/10.1126/science.abm4247	872	836
I19451	I19451	Bulgaria_EBA	BGR_EBA	0.145245	0.573138	0.077128	0.120718	0.083761	1e-05	Kazanlak, Tell Kran (Central, Yasenovo)	Bulgaria	LazaridisAlpaslanRoodenbergScience2022	Lazaridis et al. (2022). The genetic history of the Southern Arc: A bridge between West Asia and Europe. Science 377, eabm4247. https://doi.org/10.1126/science.abm4247	873	839
I19452	I19452	Bulgaria_EBA	BGR_EBA	0.126045	0.587894	0.094483	0.101893	0.088605	0.00108	Kazanlak, Tell Kran (Central, Yasenovo)	Bulgaria	LazaridisAlpaslanRoodenbergScience2022	Lazaridis et al. (2022). The genetic history of the Southern Arc: A bridge between West Asia and Europe. Science 377, eabm4247. https://doi.org/10.1126/science.abm4247	874	840
I1979	I1979	Italy_North_BellBeaker_1	ITA_BA_BB	0.062651	0.479338	0.268884	0.042773	0.146344	1e-05	Emilia Romagna, Parma, Via Guidorossi	Italy	OlaldeNature2018	Olalde et al. (2018). The Beaker phenomenon and the genomic transformation of northwest Europe. Nature, volume 555, pages 190–196. https://doi.org/10.1038/nature25738	875	996
I2477	I2477	Italy_North_BellBeaker_2	ITA_BA_BB	0.137324	0.801364	0.039519	1e-05	0.021774	1e-05	Emilia Romagna, Parma, Via Guidorossi	Italy	OlaldeNature2018	Olalde et al. (2018). The Beaker phenomenon and the genomic transformation of northwest Europe. Nature, volume 555, pages 190–196. https://doi.org/10.1038/nature25738	876	709
I2478	I2478	Italy_North_BellBeaker_3	ITA_BA_BB	0.111516	0.615721	1e-05	0.031553	0.241189	1e-05	Emilia Romagna, Parma, Via Guidorossi	Italy	OlaldeNature2018	Olalde et al. (2018). The Beaker phenomenon and the genomic transformation of northwest Europe. Nature, volume 555, pages 190–196. https://doi.org/10.1038/nature25738	877	810
I3313	I3313	Croatia_EIA_mother.I26742	HRV_EIA	0.053829	0.584091	0.057015	0.041259	0.263796	1e-05	Jazinka Cave	Croatia	MathiesonNature2018	Mathieson et al. (2018) The genomic history of southeastern Europe. Nature 555, 197–203. https://doi.org/10.1038/nature25778	878	829
I24879	I24879	Croatia_EIA	HRV_EIA	0.070386	0.510301	0.093151	0.028388	0.293287	0.004487	Skradnik-Sultanov grob	Croatia	PattersonNature2021	Patterson et al. (2022). Large-scale migration into Britain during the Middle to Late Bronze Age. Nature 601, 588–594. https://doi.org/10.1038/s41586-021-04287-4	879	892
I23995	I23995	Croatia_EIA	HRV_EIA	0.064891	0.538064	0.08548	0.040051	0.271503	1e-05	Smiljan	Croatia	PattersonNature2021	Patterson et al. (2022). Large-scale migration into Britain during the Middle to Late Bronze Age. Nature 601, 588–594. https://doi.org/10.1038/s41586-021-04287-4	880	895
I24639	I24639	Croatia_EIA	HRV_EIA	0.049481	0.531628	0.098166	0.036863	0.283851	1e-05	Smiljan	Croatia	PattersonNature2021	Patterson et al. (2022). Large-scale migration into Britain during the Middle to Late Bronze Age. Nature 601, 588–594. https://doi.org/10.1038/s41586-021-04287-4	881	896
I24638	I24638	Croatia_EIA	HRV_EIA	0.070968	0.508505	0.147219	1e-05	0.273288	1e-05	Smiljan	Croatia	PattersonNature2021	Patterson et al. (2022). Large-scale migration into Britain during the Middle to Late Bronze Age. Nature 601, 588–594. https://doi.org/10.1038/s41586-021-04287-4	882	904
I23996	I23996	Croatia_EIA	HRV_EIA	0.033216	0.546391	0.122922	0.022173	0.275289	1e-05	Smiljan	Croatia	PattersonNature2021	Patterson et al. (2022). Large-scale migration into Britain during the Middle to Late Bronze Age. Nature 601, 588–594. https://doi.org/10.1038/s41586-021-04287-4	883	901
I23904	I23904	Croatia_EIA	HRV_EIA	0.048056	0.522688	0.120388	0.050747	0.25811	1e-05	Smiljan	Croatia	PattersonNature2021	Patterson et al. (2022). Large-scale migration into Britain during the Middle to Late Bronze Age. Nature 601, 588–594. https://doi.org/10.1038/s41586-021-04287-4	884	900
I23911	I23911	Croatia_EIA	HRV_EIA	0.062256	0.510142	0.136644	0.035913	0.255035	1e-05	Smiljan	Croatia	PattersonNature2021	Patterson et al. (2022). Large-scale migration into Britain during the Middle to Late Bronze Age. Nature 601, 588–594. https://doi.org/10.1038/s41586-021-04287-4	885	897
I24882	I24882	Croatia_EIA	HRV_EIA	0.066982	0.521088	0.125942	0.025	0.260979	1e-05	Mala Metaljka	Croatia	PattersonNature2021	Patterson et al. (2022). Large-scale migration into Britain during the Middle to Late Bronze Age. Nature 601, 588–594. https://doi.org/10.1038/s41586-021-04287-4	886	898
I5727	I5727	Croatia_EIA	HRV_EIA	0.15615	0.525245	1e-05	0.053517	0.265069	1e-05	Sv. Križ Brdovečki	Croatia	LazaridisAlpaslanRoodenbergScience2022	Lazaridis et al. (2022). The genetic history of the Southern Arc: A bridge between West Asia and Europe. Science 377, eabm4247. https://doi.org/10.1126/science.abm4247	887	821
I5728	I5728	Croatia_EIA	HRV_EIA	0.080048	0.64807	1e-05	0.010538	0.261324	1e-05	Sv. Križ Brdovečki	Croatia	LazaridisAlpaslanRoodenbergScience2022	Lazaridis et al. (2022). The genetic history of the Southern Arc: A bridge between West Asia and Europe. Science 377, eabm4247. https://doi.org/10.1126/science.abm4247	888	804
I5726	I5726	Croatia_EIA	HRV_EIA	0.078538	0.630238	1e-05	0.025561	0.265643	1e-05	Sv. Križ Brdovečki	Croatia	LazaridisAlpaslanRoodenbergScience2022	Lazaridis et al. (2022). The genetic history of the Southern Arc: A bridge between West Asia and Europe. Science 377, eabm4247. https://doi.org/10.1126/science.abm4247	889	805
I5729	I5729	Croatia_EIA	HRV_EIA	0.085057	0.634363	1e-05	0.013997	0.266563	1e-05	Sv Petar Ludbreski	Croatia	LazaridisAlpaslanRoodenbergScience2022	Lazaridis et al. (2022). The genetic history of the Southern Arc: A bridge between West Asia and Europe. Science 377, eabm4247. https://doi.org/10.1126/science.abm4247	890	806
I5723	I5723	Croatia_EIA	HRV_EIA	0.106006	0.623288	1e-05	0.025788	0.244897	1e-05	Sv. Križ Brdovečki	Croatia	LazaridisAlpaslanRoodenbergScience2022	Lazaridis et al. (2022). The genetic history of the Southern Arc: A bridge between West Asia and Europe. Science 377, eabm4247. https://doi.org/10.1126/science.abm4247	891	811
I5724	I5724	Croatia_EIA	HRV_EIA	0.110305	0.607646	1e-05	0.022486	0.259543	1e-05	Sv. Križ Brdovečki	Croatia	LazaridisAlpaslanRoodenbergScience2022	Lazaridis et al. (2022). The genetic history of the Southern Arc: A bridge between West Asia and Europe. Science 377, eabm4247. https://doi.org/10.1126/science.abm4247	892	812
I5725	I5725	Croatia_EIA	HRV_EIA	0.096395	0.606564	1e-05	0.031362	0.265658	1e-05	Sv. Križ Brdovečki	Croatia	LazaridisAlpaslanRoodenbergScience2022	Lazaridis et al. (2022). The genetic history of the Southern Arc: A bridge between West Asia and Europe. Science 377, eabm4247. https://doi.org/10.1126/science.abm4247	893	813
I7043	I7043	Hungary_EBA_Protonagyrev	Not shown	0.093607	0.613852	0.00238	0.033061	0.25709	1e-05	Szigetszentmiklós-Üdülősor	Hungary	OlaldeNature2018	Olalde et al. (2018). The Beaker phenomenon and the genomic transformation of northwest Europe. Nature, volume 555, pages 190–196. https://doi.org/10.1038/nature25738	894	814
I5073	I5073	Croatia_MBA	HRV_MBA	0.052599	0.42359	0.251561	0.045948	0.226292	1e-05	Koprivno	Croatia	LazaridisAlpaslanRoodenbergScience2022	Lazaridis et al. (2022). The genetic history of the Southern Arc: A bridge between West Asia and Europe. Science 377, eabm4247. https://doi.org/10.1126/science.abm4247	895	989
I5074	I5074	Croatia_MBA	HRV_MBA	0.026642	0.43609	0.25801	0.034308	0.244939	1e-05	Matkovici	Croatia	LazaridisAlpaslanRoodenbergScience2022	Lazaridis et al. (2022). The genetic history of the Southern Arc: A bridge between West Asia and Europe. Science 377, eabm4247. https://doi.org/10.1126/science.abm4247	896	990
I26774	I26774	Croatia_MBA	HRV_MBA	0.066029	0.472606	0.17055	0.009853	0.280952	1e-05	Mušego/Mon Sego	Croatia	PattersonNature2021	Patterson et al. (2022). Large-scale migration into Britain during the Middle to Late Bronze Age. Nature 601, 588–594. https://doi.org/10.1038/s41586-021-04287-4	897	927
I5080	I5080	Croatia_MBA	HRV_MBA	0.038223	0.46748	0.230574	0.011116	0.252598	1e-05	Zavojane-Ravca, Velika Gomila	Croatia	LazaridisAlpaslanRoodenbergScience2022	Lazaridis et al. (2022). The genetic history of the Southern Arc: A bridge between West Asia and Europe. Science 377, eabm4247. https://doi.org/10.1126/science.abm4247	898	988
I4331	I4331	Croatia_MBA	HRV_MBA	0.048155	0.634736	1e-05	0.036086	0.281004	1e-05	Veliki Vanik	Croatia	MathiesonNature2018	Mathieson et al. (2018) The genomic history of southeastern Europe. Nature 555, 197–203. https://doi.org/10.1038/nature25778	899	807
I4332	I4332	Croatia_MBA	HRV_MBA	0.061746	0.639166	1e-05	0.039351	0.259716	1e-05	Veliki Vanik	Croatia	MathiesonNature2018	Mathieson et al. (2018) The genomic history of southeastern Europe. Nature 555, 197–203. https://doi.org/10.1038/nature25778	900	808
I24342	I24342	Croatia_MBA	HRV_MBA	0.119063	0.506774	0.100979	0.030958	0.242215	1e-05	Velim-Kosa	Croatia	PattersonNature2021	Patterson et al. (2022). Large-scale migration into Britain during the Middle to Late Bronze Age. Nature 601, 588–594. https://doi.org/10.1038/s41586-021-04287-4	901	906
I26773	I26773	Croatia_MBA	HRV_MBA	0.061696	0.514528	0.102704	0.037932	0.28313	1e-05	Mušego/Mon Sego	Croatia	PattersonNature2021	Patterson et al. (2022). Large-scale migration into Britain during the Middle to Late Bronze Age. Nature 601, 588–594. https://doi.org/10.1038/s41586-021-04287-4	902	893
I26893	I26893	Croatia_MBA	HRV_MBA	0.066928	0.505603	0.108948	0.033133	0.285378	1e-05	Mušego/Mon Sego	Croatia	PattersonNature2021	Patterson et al. (2022). Large-scale migration into Britain during the Middle to Late Bronze Age. Nature 601, 588–594. https://doi.org/10.1038/s41586-021-04287-4	903	894
I22940	I22940	Slovenia_EIA	SVN_EIA	0.057806	0.431661	0.269693	0.002639	0.238191	1e-05	Zagorje ob Savi	Slovenia	PattersonNature2021	Patterson et al. (2022). Large-scale migration into Britain during the Middle to Late Bronze Age. Nature 601, 588–594. https://doi.org/10.1038/s41586-021-04287-4	904	992
I22938	I22938	Slovenia_EIA	SVN_EIA	0.07954	0.455885	0.173481	1e-05	0.291073	1e-05	Zagorje ob Savi	Slovenia	PattersonNature2021	Patterson et al. (2022). Large-scale migration into Britain during the Middle to Late Bronze Age. Nature 601, 588–594. https://doi.org/10.1038/s41586-021-04287-4	905	925
I5690	I5690	Slovenia_EIA	SVN_EIA	0.113996	0.43448	0.141245	0.000292	0.309977	1e-05	Grofove njive	Slovenia	PattersonNature2021	Patterson et al. (2022). Large-scale migration into Britain during the Middle to Late Bronze Age. Nature 601, 588–594. https://doi.org/10.1038/s41586-021-04287-4	906	929
I5692	I5692	Slovenia_EIA	SVN_EIA	0.074192	0.591704	0.045106	0.041589	0.247399	1e-05	Ljubljana, Kongresni trg	Slovenia	PattersonNature2021	Patterson et al. (2022). Large-scale migration into Britain during the Middle to Late Bronze Age. Nature 601, 588–594. https://doi.org/10.1038/s41586-021-04287-4	907	830
I23978	I23978	Slovenia_EIA	SVN_EIA	0.111124	0.572381	0.054423	1e-05	0.262053	1e-05	Zagorje ob Savi	Slovenia	PattersonNature2021	Patterson et al. (2022). Large-scale migration into Britain during the Middle to Late Bronze Age. Nature 601, 588–594. https://doi.org/10.1038/s41586-021-04287-4	908	833
I5691	I5691	Slovenia_EIA	SVN_EIA	0.093593	0.563952	0.060531	0.035049	0.246865	1e-05	Novo mesto, Kapiteljska njive	Slovenia	PattersonNature2021	Patterson et al. (2022). Large-scale migration into Britain during the Middle to Late Bronze Age. Nature 601, 588–594. https://doi.org/10.1038/s41586-021-04287-4	909	831
I5693	I5693	Slovenia_EIA	SVN_EIA	0.103572	0.555808	0.08409	0.008599	0.247921	1e-05	Ljubljana, Kongresni trg	Slovenia	PattersonNature2021	Patterson et al. (2022). Large-scale migration into Britain during the Middle to Late Bronze Age. Nature 601, 588–594. https://doi.org/10.1038/s41586-021-04287-4	910	832
I5689	I5689	Slovenia_EIA	SVN_EIA	0.125087	0.495139	0.095004	0.006857	0.277904	1e-05	Grofove njive	Slovenia	PattersonNature2021	Patterson et al. (2022). Large-scale migration into Britain during the Middle to Late Bronze Age. Nature 601, 588–594. https://doi.org/10.1038/s41586-021-04287-4	911	907
I5698	I5698	Slovenia_EIA	SVN_EIA	0.150962	0.504986	0.112065	0.01989	0.212087	1e-05	Zagorje ob Savi	Slovenia	PattersonNature2021	Patterson et al. (2022). Large-scale migration into Britain during the Middle to Late Bronze Age. Nature 601, 588–594. https://doi.org/10.1038/s41586-021-04287-4	912	915
I3576	I3576	Spain_Visigoth_Granada	ESP_MED_GOTH	0.108831	0.534132	0.077287	0.147947	0.109639	0.022164	Granada, Montefrío, El Castillón	Spain	OlaldeScience2019	Olalde et al. (2019). The genomic history of the Iberian Peninsula over the past 8000 years. Science 363, 1230–1234. https://doi.org/10.1126/science.aav4040	913	845
I3581	I3581	Spain_Visigoth_Granada	ESP_MED_GOTH	0.10513	0.595711	1e-05	0.156937	0.120486	0.021725	Granada, Montefrío, El Castillón	Spain	OlaldeScience2019	Olalde et al. (2019). The genomic history of the Iberian Peninsula over the past 8000 years. Science 363, 1230–1234. https://doi.org/10.1126/science.aav4040	914	841
I3585	I3585	Spain_Visigoth_Granada	ESP_MED_GOTH	0.115284	0.57014	1e-05	0.127129	0.175258	0.012178	Granada, Ventas de Zafarraya	Spain	OlaldeScience2019	Olalde et al. (2019). The genomic history of the Iberian Peninsula over the past 8000 years. Science 363, 1230–1234. https://doi.org/10.1126/science.aav4040	915	842
I12034	I12034	Spain_Visigoth	ESP_MED_GOTH	0.137004	0.447056	0.184245	0.012272	0.219413	1e-05	Girona, Pla de l'Horta	Spain	OlaldeScience2019	Olalde et al. (2019). The genomic history of the Iberian Peninsula over the past 8000 years. Science 363, 1230–1234. https://doi.org/10.1126/science.aav4040	916	956
I3777	I3777	Spain_Visigoth_Barcelona	ESP_MED_GOTH	0.127368	0.486701	0.107943	0.016142	0.259393	0.002453	Barcelona, Roda de Ter, L'Esquerda	Spain	OlaldeScience2019	Olalde et al. (2019). The genomic history of the Iberian Peninsula over the past 8000 years. Science 363, 1230–1234. https://doi.org/10.1126/science.aav4040	917	909
I12162	I12162	Spain_Visigoth	ESP_MED_GOTH	0.122235	0.324145	0.195166	0.083429	0.275015	1e-05	Girona, Pla de l'Horta	Spain	OlaldeScience2019	Olalde et al. (2019). The genomic history of the Iberian Peninsula over the past 8000 years. Science 363, 1230–1234. https://doi.org/10.1126/science.aav4040	918	871
I12031	I12031	Spain_Visigoth	ESP_MED_GOTH	0.100649	0.411846	0.134144	0.080755	0.272013	0.000592	Girona, Pla de l'Horta	Spain	OlaldeScience2019	Olalde et al. (2019). The genomic history of the Iberian Peninsula over the past 8000 years. Science 363, 1230–1234. https://doi.org/10.1126/science.aav4040	919	919
I12163	I12163	Spain_Visigoth	ESP_MED_GOTH	0.096454	0.407645	0.147642	0.051605	0.295215	0.00144	Girona, Pla de l'Horta	Spain	OlaldeScience2019	Olalde et al. (2019). The genomic history of the Iberian Peninsula over the past 8000 years. Science 363, 1230–1234. https://doi.org/10.1126/science.aav4040	920	917
I2741	I2741	Hungary_EBA_BellBeaker	HUN_EBA_BB	0.185	0.686	0.129	1e-05	1e-05	1e-05	Szigetszentmiklós, Felső-Ürge-hegyi-dűlő	Hungary	OlaldeNature2018	Olalde et al. (2018). The Beaker phenomenon and the genomic transformation of northwest Europe. Nature, volume 555, pages 190–196. https://doi.org/10.1038/nature25738	921	600
I2364	I2364	Hungary_EBA_BellBeaker	HUN_EBA_BB	0.121939	0.619914	0.078148	0.060558	0.119432	1e-05	Budapest-Békásmegyer	Hungary	OlaldeNature2018	Olalde et al. (2018). The Beaker phenomenon and the genomic transformation of northwest Europe. Nature, volume 555, pages 190–196. https://doi.org/10.1038/nature25738	922	837
I7044	I7044	Hungary_EBA_BellBeaker	HUN_EBA_BB	0.173443	0.701155	1e-05	0.042122	0.08326	1e-05	Szigetszentmiklós-Üdülősor	Hungary	OlaldeNature2018	Olalde et al. (2018). The Beaker phenomenon and the genomic transformation of northwest Europe. Nature, volume 555, pages 190–196. https://doi.org/10.1038/nature25738	923	514
I7045	I7045	Hungary_EBA_BellBeaker	HUN_EBA_BB	0.172159	0.703034	1e-05	0.012666	0.112121	1e-05	Szigetszentmiklós-Üdülősor	Hungary	OlaldeNature2018	Olalde et al. (2018). The Beaker phenomenon and the genomic transformation of northwest Europe. Nature, volume 555, pages 190–196. https://doi.org/10.1038/nature25738	924	515
I2786	I2786	Hungary_EBA_BellBeaker	HUN_EBA_BB	0.120295	0.304421	0.089896	0.039163	0.446215	1e-05	Szigetszentmiklós-Felső-Ürge-hegyi-dűlő	Hungary	OlaldeNature2018	Olalde et al. (2018). The Beaker phenomenon and the genomic transformation of northwest Europe. Nature, volume 555, pages 190–196. https://doi.org/10.1038/nature25738	925	1097
I2787	I2787	Hungary_EBA_BellBeaker	HUN_EBA_BB	0.074766	0.268076	0.045297	0.102167	0.509685	1e-05	Szigetszentmiklós, Felső Ürge-hegyi dűlő	Hungary	OlaldeNature2018	Olalde et al. (2018). The Beaker phenomenon and the genomic transformation of northwest Europe. Nature, volume 555, pages 190–196. https://doi.org/10.1038/nature25738	926	1395
I4178	I4178	Hungary_EBA_BellBeaker	HUN_EBA_BB	0.133609	0.413488	0.028481	0.050444	0.373968	1e-05	Szigetszentmiklós, Felső-Ürge-hegyi-dűlő	Hungary	OlaldeNature2018	Olalde et al. (2018). The Beaker phenomenon and the genomic transformation of northwest Europe. Nature, volume 555, pages 190–196. https://doi.org/10.1038/nature25738	927	1040
I2365	I2365	Hungary_EBA_BellBeaker	HUN_EBA_BB	0.130769	0.32718	0.148206	0.067643	0.326192	1e-05	Budapest-Békásmegyer	Hungary	OlaldeNature2018	Olalde et al. (2018). The Beaker phenomenon and the genomic transformation of northwest Europe. Nature, volume 555, pages 190–196. https://doi.org/10.1038/nature25738	928	1158
I3529	I3529	Hungary_EBA_BellBeaker	HUN_EBA_BB	0.119199	0.386548	0.126083	0.034544	0.333616	1e-05	Budakalász, Csajerszke, M0 Site 12	Hungary	OlaldeNature2018	Olalde et al. (2018). The Beaker phenomenon and the genomic transformation of northwest Europe. Nature, volume 555, pages 190–196. https://doi.org/10.1038/nature25738	929	1157
I11526	I11526	Kyrgyzstan_Aygirdjal_BA	KGZ_BA_AY	1e-05	0.004552	1e-05	0.554729	0.381214	0.059485	Aigyrzhal	Kyrgyzstan	NarasimhanPattersonScience2019	Narasimhan et al. (2019). The formation of human populations in South and Central Asia. Science, Vol. 365, Issue 6457, eaat7487. DOI: 10.1126/science.aat7487	930	1757
I11527	I11527	Kyrgyzstan_Aygirdjal_BA	KGZ_BA_AY	1e-05	1e-05	0.023964	0.530631	0.387285	0.058099	Aigyrzhal	Kyrgyzstan	NarasimhanPattersonScience2019	Narasimhan et al. (2019). The formation of human populations in South and Central Asia. Science, Vol. 365, Issue 6457, eaat7487. DOI: 10.1126/science.aat7487	931	1758
I7715	I7715	Pakistan_Barikot_Medieval_2	PAK_MED	0.046539	0.021944	0.055159	0.589696	0.113069	0.173593	Swat Valley, Barikot	Pakistan	NarasimhanPattersonScience2019	Narasimhan et al. (2019). The formation of human populations in South and Central Asia. Science, Vol. 365, Issue 6457, eaat7487. DOI: 10.1126/science.aat7487	932	1724
I2959	I2959	Pakistan_Udegram_Medieval_Ghaznavid	PAK_MED	0.022691	0.206944	1e-05	0.493812	0.176783	0.09976	Swat Valley, Udegram	Pakistan	NarasimhanPattersonScience2019	Narasimhan et al. (2019). The formation of human populations in South and Central Asia. Science, Vol. 365, Issue 6457, eaat7487. DOI: 10.1126/science.aat7487	933	1759
I1805	I1805	Pakistan_Singoor_Medieval	PAK_MED	0.050511	0.115958	1e-05	0.5143	0.195969	0.123252	Swat Valley, Singoor	Pakistan	NarasimhanPattersonScience2019	Narasimhan et al. (2019). The formation of human populations in South and Central Asia. Science, Vol. 365, Issue 6457, eaat7487. DOI: 10.1126/science.aat7487	934	1761
I7716	I7716	Pakistan_RajaGira_Medieval	PAK_MED	0.033405	0.123581	0.04874	0.534965	0.171447	0.087863	Swat Valley, Raja Gira	Pakistan	NarasimhanPattersonScience2019	Narasimhan et al. (2019). The formation of human populations in South and Central Asia. Science, Vol. 365, Issue 6457, eaat7487. DOI: 10.1126/science.aat7487	935	1760
I6893	I6893	Pakistan_SaiduSharif_H_o2	PAK_H	0.070146	0.13334	1e-05	0.526266	0.134937	0.135301	Swat Valley, Saidu Sharif	Pakistan	NarasimhanPattersonScience2019	Narasimhan et al. (2019). The formation of human populations in South and Central Asia. Science, Vol. 365, Issue 6457, eaat7487. DOI: 10.1126/science.aat7487	936	1762
I6896	I6896	Pakistan_SaiduSharif_H	PAK_H	0.041989	0.040186	0.049587	0.572425	0.125169	0.170645	Swat Valley, Saidu Sharif	Pakistan	NarasimhanPattersonScience2019	Narasimhan et al. (2019). The formation of human populations in South and Central Asia. Science, Vol. 365, Issue 6457, eaat7487. DOI: 10.1126/science.aat7487	937	1725
I6889	I6889	Pakistan_Barikot_H	PAK_H	0.047617	0.069213	0.025889	0.595268	0.141875	0.120137	Swat Valley, Barikot	Pakistan	NarasimhanPattersonScience2019	Narasimhan et al. (2019). The formation of human populations in South and Central Asia. Science, Vol. 365, Issue 6457, eaat7487. DOI: 10.1126/science.aat7487	938	1744
I6890	I6890	Pakistan_Barikot_H	PAK_H	0.029069	0.081882	0.027844	0.566723	0.144727	0.149755	Swat Valley, Barikot	Pakistan	NarasimhanPattersonScience2019	Narasimhan et al. (2019). The formation of human populations in South and Central Asia. Science, Vol. 365, Issue 6457, eaat7487. DOI: 10.1126/science.aat7487	939	1745
I7714	I7714	Pakistan_Barikot_H	PAK_H	0.018565	0.09185	1e-05	0.599105	0.138314	0.152155	Swat Valley, Barikot	Pakistan	NarasimhanPattersonScience2019	Narasimhan et al. (2019). The formation of human populations in South and Central Asia. Science, Vol. 365, Issue 6457, eaat7487. DOI: 10.1126/science.aat7487	940	1754
I7719	I7719	Pakistan_SaiduSharif_H	PAK_H	0.052785	0.070732	1e-05	0.619975	0.105741	0.150757	Swat Valley, Saidu Sharif	Pakistan	NarasimhanPattersonScience2019	Narasimhan et al. (2019). The formation of human populations in South and Central Asia. Science, Vol. 365, Issue 6457, eaat7487. DOI: 10.1126/science.aat7487	941	1720
I7723	I7723	Pakistan_SaiduSharif_H	PAK_H	0.045805	0.05401	1e-05	0.610364	0.111883	0.177927	Swat Valley, Saidu Sharif	Pakistan	NarasimhanPattersonScience2019	Narasimhan et al. (2019). The formation of human populations in South and Central Asia. Science, Vol. 365, Issue 6457, eaat7487. DOI: 10.1126/science.aat7487	942	1717
I7720	I7720	Pakistan_SaiduSharif_H	PAK_H	0.035387	0.058267	1e-05	0.635998	0.10977	0.160568	Swat Valley, Saidu Sharif	Pakistan	NarasimhanPattersonScience2019	Narasimhan et al. (2019). The formation of human populations in South and Central Asia. Science, Vol. 365, Issue 6457, eaat7487. DOI: 10.1126/science.aat7487	943	1718
I7721	I7721	Pakistan_SaiduSharif_H	PAK_H	0.047341	0.05201	1e-05	0.631624	0.104308	0.164707	Swat Valley, Saidu Sharif	Pakistan	NarasimhanPattersonScience2019	Narasimhan et al. (2019). The formation of human populations in South and Central Asia. Science, Vol. 365, Issue 6457, eaat7487. DOI: 10.1126/science.aat7487	944	1719
I7718	I7718	Pakistan_SaiduSharif_H	PAK_H	0.037379	0.059702	1e-05	0.631302	0.14067	0.130937	Swat Valley, Saidu Sharif	Pakistan	NarasimhanPattersonScience2019	Narasimhan et al. (2019). The formation of human populations in South and Central Asia. Science, Vol. 365, Issue 6457, eaat7487. DOI: 10.1126/science.aat7487	945	1752
I6891	I6891	Pakistan_SaiduSharif_H	PAK_H	0.028262	0.057055	1e-05	0.660324	0.118693	0.135658	Swat Valley, Saidu Sharif	Pakistan	NarasimhanPattersonScience2019	Narasimhan et al. (2019). The formation of human populations in South and Central Asia. Science, Vol. 365, Issue 6457, eaat7487. DOI: 10.1126/science.aat7487	946	1740
I6894	I6894	Pakistan_SaiduSharif_H	PAK_H	0.027957	0.067933	1e-05	0.635856	0.11773	0.150514	Swat Valley, Saidu Sharif	Pakistan	NarasimhanPattersonScience2019	Narasimhan et al. (2019). The formation of human populations in South and Central Asia. Science, Vol. 365, Issue 6457, eaat7487. DOI: 10.1126/science.aat7487	947	1721
I8220	I8220	Pakistan_Aligrama_H	PAK_H	0.030367	0.014308	0.048267	0.663689	0.088291	0.155078	Swat Valley, Aligrama	Pakistan	NarasimhanPattersonScience2019	Narasimhan et al. (2019). The formation of human populations in South and Central Asia. Science, Vol. 365, Issue 6457, eaat7487. DOI: 10.1126/science.aat7487	948	1701
I6549	I6549	Pakistan_Butkara_H	PAK_H	0.040563	0.032524	1e-05	0.690082	0.078637	0.158185	Swat Valley, Butkara IV	Pakistan	NarasimhanPattersonScience2019	Narasimhan et al. (2019). The formation of human populations in South and Central Asia. Science, Vol. 365, Issue 6457, eaat7487. DOI: 10.1126/science.aat7487	949	1697
I7717	I7717	Pakistan_SaiduSharif_H	PAK_H	0.041413	0.016232	1e-05	0.705701	0.068657	0.167986	Swat Valley, Saidu Sharif	Pakistan	NarasimhanPattersonScience2019	Narasimhan et al. (2019). The formation of human populations in South and Central Asia. Science, Vol. 365, Issue 6457, eaat7487. DOI: 10.1126/science.aat7487	950	1698
I8245	I8245	Pakistan_Aligrama_H	PAK_H	0.056769	0.02595	1e-05	0.644033	0.091969	0.181269	Swat Valley, Aligrama	Pakistan	NarasimhanPattersonScience2019	Narasimhan et al. (2019). The formation of human populations in South and Central Asia. Science, Vol. 365, Issue 6457, eaat7487. DOI: 10.1126/science.aat7487	951	1716
I6550	I6550	Pakistan_Butkara_H	PAK_H	0.026191	0.037004	1e-05	0.679122	0.098666	0.159006	Swat Valley, Butkara IV	Pakistan	NarasimhanPattersonScience2019	Narasimhan et al. (2019). The formation of human populations in South and Central Asia. Science, Vol. 365, Issue 6457, eaat7487. DOI: 10.1126/science.aat7487	952	1710
I6551	I6551	Pakistan_Butkara_H	PAK_H	0.025842	0.046253	1e-05	0.666346	0.089799	0.171751	Swat Valley, Butkara IV	Pakistan	NarasimhanPattersonScience2019	Narasimhan et al. (2019). The formation of human populations in South and Central Asia. Science, Vol. 365, Issue 6457, eaat7487. DOI: 10.1126/science.aat7487	953	1711
I8219	I8219	Pakistan_Aligrama_IA	PAK_IA	0.037256	1e-05	1e-05	0.70626	0.05072	0.205743	Swat Valley, Aligrama	Pakistan	NarasimhanPattersonScience2019	Narasimhan et al. (2019). The formation of human populations in South and Central Asia. Science, Vol. 365, Issue 6457, eaat7487. DOI: 10.1126/science.aat7487	954	1688
I12981	I12981	Pakistan_Loebanr_IA	PAK_IA	0.04138	1e-05	1e-05	0.741626	0.027634	0.18934	Swat Valley, Loebanr	Pakistan	NarasimhanPattersonScience2019	Narasimhan et al. (2019). The formation of human populations in South and Central Asia. Science, Vol. 365, Issue 6457, eaat7487. DOI: 10.1126/science.aat7487	955	1689
I6888	I6888	Pakistan_Aligrama_IA	PAK_IA	0.027796	1e-05	1e-05	0.744247	0.040706	0.18723	Swat Valley, Aligrama	Pakistan	NarasimhanPattersonScience2019	Narasimhan et al. (2019). The formation of human populations in South and Central Asia. Science, Vol. 365, Issue 6457, eaat7487. DOI: 10.1126/science.aat7487	956	1690
I12460	I12460	Pakistan_Katelai_IA	PAK_IA	0.022002	0.019591	1e-05	0.741386	0.048871	0.168139	Swat Valley, Katelai	Pakistan	NarasimhanPattersonScience2019	Narasimhan et al. (2019). The formation of human populations in South and Central Asia. Science, Vol. 365, Issue 6457, eaat7487. DOI: 10.1126/science.aat7487	957	1691
I12470	I12470	Pakistan_Katelai_IA	PAK_IA	0.019155	0.026909	1e-05	0.729789	0.037462	0.186675	Swat Valley, Katelai	Pakistan	NarasimhanPattersonScience2019	Narasimhan et al. (2019). The formation of human populations in South and Central Asia. Science, Vol. 365, Issue 6457, eaat7487. DOI: 10.1126/science.aat7487	958	1692
I5400	I5400	Pakistan_Loebanr_IA	PAK_IA	0.028393	0.032228	0.016633	0.697222	0.083013	0.142512	Swat Valley, Loebanr	Pakistan	NarasimhanPattersonScience2019	Narasimhan et al. (2019). The formation of human populations in South and Central Asia. Science, Vol. 365, Issue 6457, eaat7487. DOI: 10.1126/science.aat7487	959	1696
I13228	I13228	Pakistan_Loebanr_IA	PAK_IA	0.03387	0.018334	0.034812	0.680302	0.105227	0.127455	Swat Valley, Loebanr	Pakistan	NarasimhanPattersonScience2019	Narasimhan et al. (2019). The formation of human populations in South and Central Asia. Science, Vol. 365, Issue 6457, eaat7487. DOI: 10.1126/science.aat7487	960	1699
I6899	I6899	Pakistan_Udegram_IA	PAK_IA	0.031383	1e-05	0.030304	0.685832	0.111259	0.141213	Swat Valley, Udegram	Pakistan	NarasimhanPattersonScience2019	Narasimhan et al. (2019). The formation of human populations in South and Central Asia. Science, Vol. 365, Issue 6457, eaat7487. DOI: 10.1126/science.aat7487	961	1700
I12984	I12984	Pakistan_Loebanr_IA	PAK_IA	0.038935	0.042362	1e-05	0.669169	0.106352	0.143171	Swat Valley, Loebanr	Pakistan	NarasimhanPattersonScience2019	Narasimhan et al. (2019). The formation of human populations in South and Central Asia. Science, Vol. 365, Issue 6457, eaat7487. DOI: 10.1126/science.aat7487	962	1712
I12988	I12988	Pakistan_Loebanr_IA	PAK_IA	0.033954	0.045771	1e-05	0.660477	0.117978	0.14181	Swat Valley, Loebanr	Pakistan	NarasimhanPattersonScience2019	Narasimhan et al. (2019). The formation of human populations in South and Central Asia. Science, Vol. 365, Issue 6457, eaat7487. DOI: 10.1126/science.aat7487	963	1713
I12149	I12149	Pakistan_Katelai_IA	PAK_IA	0.022627	0.043529	1e-05	0.679945	0.109911	0.143977	Swat Valley, Katelai	Pakistan	NarasimhanPattersonScience2019	Narasimhan et al. (2019). The formation of human populations in South and Central Asia. Science, Vol. 365, Issue 6457, eaat7487. DOI: 10.1126/science.aat7487	964	1714
I13227	I13227	Pakistan_Loebanr_IA	PAK_IA	0.025799	0.037899	1e-05	0.685152	0.118109	0.133032	Swat Valley, Loebanr	Pakistan	NarasimhanPattersonScience2019	Narasimhan et al. (2019). The formation of human populations in South and Central Asia. Science, Vol. 365, Issue 6457, eaat7487. DOI: 10.1126/science.aat7487	965	1715
I5396	I5396	Pakistan_Katelai_IA	PAK_IA	0.041613	0.036617	0.019004	0.676818	0.110729	0.115219	Swat Valley, Katelai	Pakistan	NarasimhanPattersonScience2019	Narasimhan et al. (2019). The formation of human populations in South and Central Asia. Science, Vol. 365, Issue 6457, eaat7487. DOI: 10.1126/science.aat7487	966	1703
I5397	I5397	Pakistan_Katelai_IA	PAK_IA	0.04136	0.025461	0.025565	0.682223	0.112849	0.112542	Swat Valley, Katelai	Pakistan	NarasimhanPattersonScience2019	Narasimhan et al. (2019). The formation of human populations in South and Central Asia. Science, Vol. 365, Issue 6457, eaat7487. DOI: 10.1126/science.aat7487	967	1704
I1985	I1985	Pakistan_Udegram_IA	PAK_IA	0.046752	0.037228	0.003496	0.696897	0.095181	0.120446	Swat Valley, Udegram	Pakistan	NarasimhanPattersonScience2019	Narasimhan et al. (2019). The formation of human populations in South and Central Asia. Science, Vol. 365, Issue 6457, eaat7487. DOI: 10.1126/science.aat7487	968	1705
I6900	I6900	Pakistan_Udegram_IA	PAK_IA	0.040678	0.043929	1e-05	0.684905	0.100906	0.129572	Swat Valley, Udegram	Pakistan	NarasimhanPattersonScience2019	Narasimhan et al. (2019). The formation of human populations in South and Central Asia. Science, Vol. 365, Issue 6457, eaat7487. DOI: 10.1126/science.aat7487	969	1706
I1799	I1799	Pakistan_Udegram_IA	PAK_IA	0.032032	0.030531	1e-05	0.701463	0.121521	0.114443	Swat Valley, Udegram	Pakistan	NarasimhanPattersonScience2019	Narasimhan et al. (2019). The formation of human populations in South and Central Asia. Science, Vol. 365, Issue 6457, eaat7487. DOI: 10.1126/science.aat7487	970	1707
I6197	I6197	Pakistan_Udegram_IA	PAK_IA	0.044992	0.045701	1e-05	0.681552	0.11194	0.115806	Swat Valley, Udegram	Pakistan	NarasimhanPattersonScience2019	Narasimhan et al. (2019). The formation of human populations in South and Central Asia. Science, Vol. 365, Issue 6457, eaat7487. DOI: 10.1126/science.aat7487	971	1708
I8998	I8998	Pakistan_Loebanr_IA	PAK_IA	0.036859	0.055696	1e-05	0.677389	0.114583	0.115463	Swat Valley, Loebanr	Pakistan	NarasimhanPattersonScience2019	Narasimhan et al. (2019). The formation of human populations in South and Central Asia. Science, Vol. 365, Issue 6457, eaat7487. DOI: 10.1126/science.aat7487	972	1709
I12450	I12450	Pakistan_Butkara_IA	PAK_IA	0.017579	0.067925	1e-05	0.689753	0.103258	0.121475	Swat Valley, Butkara II	Pakistan	NarasimhanPattersonScience2019	Narasimhan et al. (2019). The formation of human populations in South and Central Asia. Science, Vol. 365, Issue 6457, eaat7487. DOI: 10.1126/science.aat7487	973	1736
I6545	I6545	Pakistan_Barikot_IA	PAK_IA	0.001441	0.073353	1e-05	0.686526	0.127207	0.111463	Swat Valley, Barikot	Pakistan	NarasimhanPattersonScience2019	Narasimhan et al. (2019). The formation of human populations in South and Central Asia. Science, Vol. 365, Issue 6457, eaat7487. DOI: 10.1126/science.aat7487	974	1737
I12462	I12462	Pakistan_Katelai_IA	PAK_IA	0.030626	0.054355	1e-05	0.664252	0.137096	0.113662	Swat Valley, Katelai	Pakistan	NarasimhanPattersonScience2019	Narasimhan et al. (2019). The formation of human populations in South and Central Asia. Science, Vol. 365, Issue 6457, eaat7487. DOI: 10.1126/science.aat7487	975	1734
I12968	I12968	Pakistan_Butkara_IA	PAK_IA	0.023733	0.065065	1e-05	0.666854	0.12611	0.118228	Swat Valley, Butkara II	Pakistan	NarasimhanPattersonScience2019	Narasimhan et al. (2019). The formation of human populations in South and Central Asia. Science, Vol. 365, Issue 6457, eaat7487. DOI: 10.1126/science.aat7487	976	1735
I6194	I6194	Pakistan_Udegram_IA	PAK_IA	0.033502	0.059974	1e-05	0.664151	0.116572	0.12579	Swat Valley, Udegram	Pakistan	NarasimhanPattersonScience2019	Narasimhan et al. (2019). The formation of human populations in South and Central Asia. Science, Vol. 365, Issue 6457, eaat7487. DOI: 10.1126/science.aat7487	977	1741
I12979	I12979	Pakistan_Loebanr_IA	PAK_IA	0.033753	0.057913	0.015141	0.650803	0.125789	0.116602	Swat Valley, Loebanr	Pakistan	NarasimhanPattersonScience2019	Narasimhan et al. (2019). The formation of human populations in South and Central Asia. Science, Vol. 365, Issue 6457, eaat7487. DOI: 10.1126/science.aat7487	978	1728
I10000	I10000	Pakistan_Loebanr_IA	PAK_IA	0.03676	0.049224	1e-05	0.654163	0.133078	0.126765	Swat Valley, Loebanr	Pakistan	NarasimhanPattersonScience2019	Narasimhan et al. (2019). The formation of human populations in South and Central Asia. Science, Vol. 365, Issue 6457, eaat7487. DOI: 10.1126/science.aat7487	979	1729
I12982	I12982	Pakistan_Loebanr_IA	PAK_IA	0.035062	0.05996	1e-05	0.652859	0.127417	0.124692	Swat Valley, Loebanr	Pakistan	NarasimhanPattersonScience2019	Narasimhan et al. (2019). The formation of human populations in South and Central Asia. Science, Vol. 365, Issue 6457, eaat7487. DOI: 10.1126/science.aat7487	980	1730
I8194	I8194	Pakistan_Gogdara_IA	PAK_IA	0.028381	0.069626	1e-05	0.618747	0.118109	0.165126	Swat Valley, Gogdara	Pakistan	NarasimhanPattersonScience2019	Narasimhan et al. (2019). The formation of human populations in South and Central Asia. Science, Vol. 365, Issue 6457, eaat7487. DOI: 10.1126/science.aat7487	981	1722
I10001	I10001	Pakistan_Loebanr_IA	PAK_IA	0.016712	0.071535	0.013911	0.645094	0.120661	0.132086	Swat Valley, Loebanr	Pakistan	NarasimhanPattersonScience2019	Narasimhan et al. (2019). The formation of human populations in South and Central Asia. Science, Vol. 365, Issue 6457, eaat7487. DOI: 10.1126/science.aat7487	982	1738
I12458	I12458	Pakistan_Loebanr_IA	PAK_IA	0.019059	0.061509	1e-05	0.666701	0.107394	0.145327	Swat Valley, Loebanr	Pakistan	NarasimhanPattersonScience2019	Narasimhan et al. (2019). The formation of human populations in South and Central Asia. Science, Vol. 365, Issue 6457, eaat7487. DOI: 10.1126/science.aat7487	983	1739
I10523	I10523	Pakistan_Katelai_IA	PAK_IA	0.028108	0.070679	1e-05	0.671777	0.104051	0.125376	Swat Valley, Katelai	Pakistan	NarasimhanPattersonScience2019	Narasimhan et al. (2019). The formation of human populations in South and Central Asia. Science, Vol. 365, Issue 6457, eaat7487. DOI: 10.1126/science.aat7487	984	1742
I12987	I12987	Pakistan_Loebanr_IA	PAK_IA	0.026726	0.070118	1e-05	0.656305	0.112173	0.134668	Swat Valley, Loebanr	Pakistan	NarasimhanPattersonScience2019	Narasimhan et al. (2019). The formation of human populations in South and Central Asia. Science, Vol. 365, Issue 6457, eaat7487. DOI: 10.1126/science.aat7487	985	1743
I6292	I6292	Pakistan_Loebanr_IA	PAK_IA	0.016362	0.004252	0.057566	0.629861	0.168658	0.123301	Swat Valley, Loebanr	Pakistan	NarasimhanPattersonScience2019	Narasimhan et al. (2019). The formation of human populations in South and Central Asia. Science, Vol. 365, Issue 6457, eaat7487. DOI: 10.1126/science.aat7487	986	1723
I12464	I12464	Pakistan_Katelai_IA	PAK_IA	0.019315	0.084637	1e-05	0.627931	0.159763	0.108343	Swat Valley, Katelai	Pakistan	NarasimhanPattersonScience2019	Narasimhan et al. (2019). The formation of human populations in South and Central Asia. Science, Vol. 365, Issue 6457, eaat7487. DOI: 10.1126/science.aat7487	987	1746
I12445	I12445	Pakistan_Katelai_IA	PAK_IA	0.022756	0.072418	1e-05	0.634949	0.150065	0.119802	Swat Valley, Katelai	Pakistan	NarasimhanPattersonScience2019	Narasimhan et al. (2019). The formation of human populations in South and Central Asia. Science, Vol. 365, Issue 6457, eaat7487. DOI: 10.1126/science.aat7487	988	1747
I5398	I5398	Pakistan_Katelai_IA	PAK_IA	0.017728	0.066325	0.00587	0.632012	0.158848	0.119218	Swat Valley, Katelai	Pakistan	NarasimhanPattersonScience2019	Narasimhan et al. (2019). The formation of human populations in South and Central Asia. Science, Vol. 365, Issue 6457, eaat7487. DOI: 10.1126/science.aat7487	989	1748
I13219	I13219	Pakistan_Butkara_IA	PAK_IA	0.025072	0.06844	1e-05	0.624261	0.142912	0.139305	Swat Valley, Butkara II	Pakistan	NarasimhanPattersonScience2019	Narasimhan et al. (2019). The formation of human populations in South and Central Asia. Science, Vol. 365, Issue 6457, eaat7487. DOI: 10.1126/science.aat7487	990	1753
I12454	I12454	Pakistan_Katelai_IA	PAK_IA	0.016149	0.074944	1e-05	0.620086	0.154761	0.13405	Swat Valley, Katelai	Pakistan	NarasimhanPattersonScience2019	Narasimhan et al. (2019). The formation of human populations in South and Central Asia. Science, Vol. 365, Issue 6457, eaat7487. DOI: 10.1126/science.aat7487	991	1755
I12477	I12477	Pakistan_Katelai_IA	PAK_IA	0.014384	0.082513	1e-05	0.606888	0.159169	0.137035	Swat Valley, Katelai	Pakistan	NarasimhanPattersonScience2019	Narasimhan et al. (2019). The formation of human populations in South and Central Asia. Science, Vol. 365, Issue 6457, eaat7487. DOI: 10.1126/science.aat7487	992	1756
I12459	I12459	Pakistan_Loebanr_IA	PAK_IA	0.016368	0.060248	1e-05	0.658032	0.146596	0.118746	Swat Valley, Loebanr	Pakistan	NarasimhanPattersonScience2019	Narasimhan et al. (2019). The formation of human populations in South and Central Asia. Science, Vol. 365, Issue 6457, eaat7487. DOI: 10.1126/science.aat7487	993	1731
I6901	I6901	Pakistan_Udegram_IA	PAK_IA	0.008172	0.06651	1e-05	0.659842	0.146093	0.119373	Swat Valley, Udegram	Pakistan	NarasimhanPattersonScience2019	Narasimhan et al. (2019). The formation of human populations in South and Central Asia. Science, Vol. 365, Issue 6457, eaat7487. DOI: 10.1126/science.aat7487	994	1732
I6897	I6897	Pakistan_Udegram_IA	PAK_IA	0.034633	0.075307	1e-05	0.638052	0.150472	0.101527	Swat Valley, Udegram	Pakistan	NarasimhanPattersonScience2019	Narasimhan et al. (2019). The formation of human populations in South and Central Asia. Science, Vol. 365, Issue 6457, eaat7487. DOI: 10.1126/science.aat7487	995	1750
I8999	I8999	Pakistan_Loebanr_IA	PAK_IA	0.026179	0.077476	1e-05	0.646115	0.138507	0.111713	Swat Valley, Loebanr	Pakistan	NarasimhanPattersonScience2019	Narasimhan et al. (2019). The formation of human populations in South and Central Asia. Science, Vol. 365, Issue 6457, eaat7487. DOI: 10.1126/science.aat7487	996	1751
I6546	I6546	Pakistan_Barikot_IA	PAK_IA	0.019252	0.089119	1e-05	0.652311	0.145555	0.093752	Swat Valley, Barikot	Pakistan	NarasimhanPattersonScience2019	Narasimhan et al. (2019). The formation of human populations in South and Central Asia. Science, Vol. 365, Issue 6457, eaat7487. DOI: 10.1126/science.aat7487	997	1749
I6556	I6556	Pakistan_Loebanr_IA	PAK_IA	0.028313	0.064077	1e-05	0.664326	0.147678	0.095596	Swat Valley, Loebanr	Pakistan	NarasimhanPattersonScience2019	Narasimhan et al. (2019). The formation of human populations in South and Central Asia. Science, Vol. 365, Issue 6457, eaat7487. DOI: 10.1126/science.aat7487	998	1733
DA383_noUDG.SG	DA383	Turkmenistan_C_Namazga_o.SG	TKM_C_NAM	1e-05	1e-05	0.279444	0.584928	0.101258	0.03435	Takhirbai 3	Turkmenistan	DamgaardScience2018	Damgaard et al. (2018). The first horse herders and the impact of early Bronze Age steppe expansions into Asia. Science, 360, 1422. DOI: 10.1126/science.aar7711	999	1516
DA380_noUDG.SG	DA380	Turkmenistan_C_Namazga.SG	TKM_C_NAM	1e-05	1e-05	0.217715	0.730098	0.04944	0.002727	Kara-Depe	Turkmenistan	DamgaardScience2018	Damgaard et al. (2018). The first horse herders and the impact of early Bronze Age steppe expansions into Asia. Science, 360, 1422. DOI: 10.1126/science.aar7711	1000	1616
DA381_noUDG.SG	DA381	Turkmenistan_C_Namazga.SG	TKM_C_NAM	1e-05	1e-05	0.245	0.755	1e-05	1e-05	Geoksyur	Turkmenistan	DamgaardScience2018	Damgaard et al. (2018). The first horse herders and the impact of early Bronze Age steppe expansions into Asia. Science, 360, 1422. DOI: 10.1126/science.aar7711	1001	1617
KK1_noUDG.SG	KK1	Georgia_Kotias.SG	Not shown	1e-05	1e-05	0.277713	0.597555	0.124702	1e-05	Kotias Klde	Georgia	JonesNatureCommunications2015	Jones et al. (2015). Upper Palaeolithic genomes reveal deep roots of modern Eurasians. Nature Communications, 6, 8912. https://doi.org/10.1038/ncomms9912	1002	1517
SATP_noUDG.SG	SATP	Georgia_Satsurblia.SG	Not shown	1e-05	1e-05	0.274182	0.647778	0.078009	1e-05	Satsurblia	Georgia	JonesNatureCommunications2015	Jones et al. (2015). Upper Palaeolithic genomes reveal deep roots of modern Eurasians. Nature Communications, 6, 8912. https://doi.org/10.1038/ncomms9912	1003	1515
I1661	I1661	Iran_C_SehGabi	IRN_C	1e-05	0.195	0.112	0.693	1e-05	1e-05	Seh Gabi	Iran	LazaridisNature2016	Lazaridis et al. (2016). Genomic insights into the origin of farming in the ancient Near East. Nature, 536(7617), 419–424. https://doi.org/10.1038/nature19310	1004	1542
I1662	I1662	Iran_C_SehGabi	IRN_C	1e-05	0.222	0.117	0.661	1e-05	1e-05	Seh Gabi	Iran	LazaridisNature2016	Lazaridis et al. (2016). Genomic insights into the origin of farming in the ancient Near East. Nature, 536(7617), 419–424. https://doi.org/10.1038/nature19310	1005	1543
I1665	I1665	Iran_C_SehGabi	IRN_C	1e-05	0.224	0.145	0.631	1e-05	1e-05	Seh Gabi	Iran	LazaridisNature2016	Lazaridis et al. (2016). Genomic insights into the origin of farming in the ancient Near East. Nature, 536(7617), 419–424. https://doi.org/10.1038/nature19310	1006	1544
I2514	I2514	Iran_C_TepeHissar	IRN_C	1e-05	0.137741	1e-05	0.856568	0.005662	1e-05	Tepe Hissar	Iran	NarasimhanPattersonScience2019	Narasimhan et al. (2019). The formation of human populations in South and Central Asia. Science, Vol. 365, Issue 6457, eaat7487. DOI: 10.1126/science.aat7487	1007	1648
I2925	I2925	Iran_C_TepeHissar	IRN_C	1e-05	0.138	1e-05	0.862	1e-05	1e-05	Tepe Hissar	Iran	NarasimhanPattersonScience2019	Narasimhan et al. (2019). The formation of human populations in South and Central Asia. Science, Vol. 365, Issue 6457, eaat7487. DOI: 10.1126/science.aat7487	1008	1649
I2923	I2923	Iran_C_TepeHissar	IRN_C	1e-05	0.171	1e-05	0.829	1e-05	1e-05	Tepe Hissar	Iran	NarasimhanPattersonScience2019	Narasimhan et al. (2019). The formation of human populations in South and Central Asia. Science, Vol. 365, Issue 6457, eaat7487. DOI: 10.1126/science.aat7487	1009	1644
I2924	I2924	Iran_C_TepeHissar	IRN_C	1e-05	0.177243	1e-05	0.799702	0.023025	1e-05	Tepe Hissar	Iran	NarasimhanPattersonScience2019	Narasimhan et al. (2019). The formation of human populations in South and Central Asia. Science, Vol. 365, Issue 6457, eaat7487. DOI: 10.1126/science.aat7487	1010	1642
I4901	I4901	Uzbekistan_Dzharkutan_BA_2	UZB_BA_DZH	0.010126	0.297181	0.068561	0.352572	0.182564	0.088997	Dzharkutan	Uzbekistan	NarasimhanPattersonScience2019	Narasimhan et al. (2019). The formation of human populations in South and Central Asia. Science, Vol. 365, Issue 6457, eaat7487. DOI: 10.1126/science.aat7487	1011	1579
I5608	I5608	Uzbekistan_Dzharkutan_BA_2	UZB_BA_DZH	1e-05	0.199729	0.227194	0.402802	0.167674	0.002591	Dzharkutan	Uzbekistan	NarasimhanPattersonScience2019	Narasimhan et al. (2019). The formation of human populations in South and Central Asia. Science, Vol. 365, Issue 6457, eaat7487. DOI: 10.1126/science.aat7487	1012	1521
I4161	I4161	Uzbekistan_Dzharkutan_BA_1	UZB_BA_DZH	1e-05	0.120598	1e-05	0.753321	0.11441	0.01165	Dzharkutan	Uzbekistan	NarasimhanPattersonScience2019	Narasimhan et al. (2019). The formation of human populations in South and Central Asia. Science, Vol. 365, Issue 6457, eaat7487. DOI: 10.1126/science.aat7487	1013	1633
I4313	I4313	Uzbekistan_Dzharkutan_BA_1	UZB_BA_DZH	1e-05	0.129415	1e-05	0.773146	0.0943	0.003119	Dzharkutan	Uzbekistan	NarasimhanPattersonScience2019	Narasimhan et al. (2019). The formation of human populations in South and Central Asia. Science, Vol. 365, Issue 6457, eaat7487. DOI: 10.1126/science.aat7487	1014	1634
I4312	I4312	Uzbekistan_Dzharkutan_BA_1	UZB_BA_DZH	1e-05	0.135605	1e-05	0.804015	0.06035	1e-05	Dzharkutan	Uzbekistan	NarasimhanPattersonScience2019	Narasimhan et al. (2019). The formation of human populations in South and Central Asia. Science, Vol. 365, Issue 6457, eaat7487. DOI: 10.1126/science.aat7487	1015	1640
I4163	I4163	Uzbekistan_Dzharkutan_BA_1	UZB_BA_DZH	0.006731	0.10069	0.007916	0.813562	0.064927	0.006174	Dzharkutan	Uzbekistan	NarasimhanPattersonScience2019	Narasimhan et al. (2019). The formation of human populations in South and Central Asia. Science, Vol. 365, Issue 6457, eaat7487. DOI: 10.1126/science.aat7487	1016	1635
I4315	I4315	Uzbekistan_Dzharkutan_BA_1	UZB_BA_DZH	1e-05	0.099916	1e-05	0.807658	0.083405	0.009001	Dzharkutan	Uzbekistan	NarasimhanPattersonScience2019	Narasimhan et al. (2019). The formation of human populations in South and Central Asia. Science, Vol. 365, Issue 6457, eaat7487. DOI: 10.1126/science.aat7487	1017	1636
I7411	I7411	Uzbekistan_Dzharkutan_BA_1	UZB_BA_DZH	0.006856	0.003952	0.137041	0.784574	0.054392	0.013184	Dzharkutan	Uzbekistan	NarasimhanPattersonScience2019	Narasimhan et al. (2019). The formation of human populations in South and Central Asia. Science, Vol. 365, Issue 6457, eaat7487. DOI: 10.1126/science.aat7487	1018	1611
I7412	I7412	Uzbekistan_Dzharkutan_BA_3	UZB_BA_DZH	0.001712	0.026396	0.108357	0.85855	0.004975	1e-05	Dzharkutan	Uzbekistan	NarasimhanPattersonScience2019	Narasimhan et al. (2019). The formation of human populations in South and Central Asia. Science, Vol. 365, Issue 6457, eaat7487. DOI: 10.1126/science.aat7487	1019	1620
I1947	I1947	Iran_GanjDareh_N	IRN_N	1e-05	1e-05	1e-05	1	1e-05	1e-05	Ganj Dareh	Iran	NarasimhanPattersonScience2019	Narasimhan et al. (2019). The formation of human populations in South and Central Asia. Science, Vol. 365, Issue 6457, eaat7487. DOI: 10.1126/science.aat7487	1020	1653
I1954	I1954	Iran_GanjDareh_N	IRN_N	1e-05	1e-05	1e-05	1	1e-05	1e-05	Ganj Dareh	Iran	NarasimhanPattersonScience2019	Narasimhan et al. (2019). The formation of human populations in South and Central Asia. Science, Vol. 365, Issue 6457, eaat7487. DOI: 10.1126/science.aat7487	1021	1654
I1290	I1290	Iran_GanjDareh_N	IRN_N	1e-05	1e-05	1e-05	1	1e-05	1e-05	Ganj Dareh	Iran	LazaridisNature2016	Lazaridis et al. (2016). Genomic insights into the origin of farming in the ancient Near East. Nature, 536(7617), 419–424. https://doi.org/10.1038/nature19310	1022	1652
WC1_noUDG.SG	WC1	Iran_Wezmeh_N.SG	IRN_N	1e-05	1e-05	0.126	0.874	1e-05	1e-05	Wezmeh Cave, Central Zagros	Iran	BroushakiScience2016	Broushaki et al. (2016). Early Neolithic genomes from the eastern Fertile Crescent. Science, 353(6298), 499-503. DOI: 10.1126/science.aaf7943	1023	1622
AH1_noUDG.SG	AH1	Iran_TepeAbdulHosein_N.SG	IRN_N	1e-05	1e-05	0.0447	0.955	1e-05	1e-05	Tepe Abdul Hosein, Central Zagros	Iran	BroushakiScience2016	Broushaki et al. (2016). Early Neolithic genomes from the eastern Fertile Crescent. Science, 353(6298), 499-503. DOI: 10.1126/science.aaf7943	1024	1660
AH2_noUDG.SG	AH2	Iran_TepeAbdulHosein_N.SG	IRN_N	1e-05	1e-05	0.0562	0.944	1e-05	1e-05	Tepe Abdul Hosein, Central Zagros	Iran	BroushakiScience2016	Broushaki et al. (2016). Early Neolithic genomes from the eastern Fertile Crescent. Science, 353(6298), 499-503. DOI: 10.1126/science.aaf7943	1025	1661
AH4_noUDG.SG	AH4	Iran_TepeAbdulHosein_N.SG	IRN_N	1e-05	1e-05	0.0629	0.937	1e-05	1e-05	Tepe Abdul Hosein, Central Zagros	Iran	BroushakiScience2016	Broushaki et al. (2016). Early Neolithic genomes from the eastern Fertile Crescent. Science, 353(6298), 499-503. DOI: 10.1126/science.aaf7943	1026	1662
I4634	I4634	Turkmenistan_C_Parkhai	TKM_C	1e-05	1e-05	1e-05	1	1e-05	1e-05	Parkhai II	Turkmenistan	NarasimhanPattersonScience2019	Narasimhan et al. (2019). The formation of human populations in South and Central Asia. Science, Vol. 365, Issue 6457, eaat7487. DOI: 10.1126/science.aat7487	1027	1651
I4635	I4635	Turkmenistan_C_Parkhai	TKM_C	1e-05	0.00677	1e-05	0.993	1e-05	1e-05	Parkhai II	Turkmenistan	NarasimhanPattersonScience2019	Narasimhan et al. (2019). The formation of human populations in South and Central Asia. Science, Vol. 365, Issue 6457, eaat7487. DOI: 10.1126/science.aat7487	1028	1650
I6669	I6669	Turkmenistan_C_Parkhai	TKM_C	1e-05	0.00805	0.0182	0.974	1e-05	1e-05	Parkhai II	Turkmenistan	NarasimhanPattersonScience2019	Narasimhan et al. (2019). The formation of human populations in South and Central Asia. Science, Vol. 365, Issue 6457, eaat7487. DOI: 10.1126/science.aat7487	1029	1655
I4085	I4085	Turkmenistan_C_TepeAnau	TKM_C	1e-05	0.0165	1e-05	0.983	1e-05	1e-05	Turkestan, Tepe Anau	Turkmenistan	NarasimhanPattersonScience2019	Narasimhan et al. (2019). The formation of human populations in South and Central Asia. Science, Vol. 365, Issue 6457, eaat7487. DOI: 10.1126/science.aat7487	1030	1657
I4259	I4259	Turkmenistan_C_Parkhai	TKM_C	1e-05	0.0261	1e-05	0.974	1e-05	1e-05	Parkhai II	Turkmenistan	NarasimhanPattersonScience2019	Narasimhan et al. (2019). The formation of human populations in South and Central Asia. Science, Vol. 365, Issue 6457, eaat7487. DOI: 10.1126/science.aat7487	1031	1658
I12480	I12480	Turkmenistan_C_Geoksyur	TKM_C	1e-05	0.040056	1e-05	0.893168	0.066745	1e-05	Geoksyur	Turkmenistan	NarasimhanPattersonScience2019	Narasimhan et al. (2019). The formation of human populations in South and Central Asia. Science, Vol. 365, Issue 6457, eaat7487. DOI: 10.1126/science.aat7487	1032	1663
I4087	I4087	Turkmenistan_C_TepeAnau	TKM_C	0.003261	0.05632	1e-05	0.875145	0.065254	1e-05	Turkestan, Tepe Anau	Turkmenistan	NarasimhanPattersonScience2019	Narasimhan et al. (2019). The formation of human populations in South and Central Asia. Science, Vol. 365, Issue 6457, eaat7487. DOI: 10.1126/science.aat7487	1033	1664
I4086	I4086	Turkmenistan_C_TepeAnau	TKM_C	1e-05	0.062697	1e-05	0.908094	0.029178	1e-05	Turkestan, Tepe Anau	Turkmenistan	NarasimhanPattersonScience2019	Narasimhan et al. (2019). The formation of human populations in South and Central Asia. Science, Vol. 365, Issue 6457, eaat7487. DOI: 10.1126/science.aat7487	1034	1668
I12481	I12481	Turkmenistan_C_Geoksyur	TKM_C	1e-05	0.037993	1e-05	0.91097	0.051008	1e-05	Geoksyur	Turkmenistan	NarasimhanPattersonScience2019	Narasimhan et al. (2019). The formation of human populations in South and Central Asia. Science, Vol. 365, Issue 6457, eaat7487. DOI: 10.1126/science.aat7487	1035	1666
I12486	I12486	Turkmenistan_C_Geoksyur	TKM_C	1e-05	0.048779	1e-05	0.910753	0.040439	1e-05	Geoksyur	Turkmenistan	NarasimhanPattersonScience2019	Narasimhan et al. (2019). The formation of human populations in South and Central Asia. Science, Vol. 365, Issue 6457, eaat7487. DOI: 10.1126/science.aat7487	1036	1667
I12487	I12487	Turkmenistan_C_Geoksyur	TKM_C	0.002435	1e-05	1e-05	0.917629	0.079906	1e-05	Geoksyur	Turkmenistan	NarasimhanPattersonScience2019	Narasimhan et al. (2019). The formation of human populations in South and Central Asia. Science, Vol. 365, Issue 6457, eaat7487. DOI: 10.1126/science.aat7487	1037	1674
I8504	I8504	Turkmenistan_C_Geoksyur	TKM_C	1e-05	1e-05	0.030851	0.856586	0.112533	1e-05	Geoksyur	Turkmenistan	NarasimhanPattersonScience2019	Narasimhan et al. (2019). The formation of human populations in South and Central Asia. Science, Vol. 365, Issue 6457, eaat7487. DOI: 10.1126/science.aat7487	1038	1670
I12483	I12483	Turkmenistan_C_Geoksyur	TKM_C	1e-05	0.026458	1e-05	0.877232	0.09628	1e-05	Geoksyur	Turkmenistan	NarasimhanPattersonScience2019	Narasimhan et al. (2019). The formation of human populations in South and Central Asia. Science, Vol. 365, Issue 6457, eaat7487. DOI: 10.1126/science.aat7487	1039	1672
I12485	I12485	Turkmenistan_C_Geoksyur	TKM_C	1e-05	1e-05	1e-05	0.878321	0.121639	1e-05	Geoksyur	Turkmenistan	NarasimhanPattersonScience2019	Narasimhan et al. (2019). The formation of human populations in South and Central Asia. Science, Vol. 365, Issue 6457, eaat7487. DOI: 10.1126/science.aat7487	1040	1673
I2123	I2123	Turkmenistan_Gonur_BA_2	TKM_BA_GON	1e-05	1e-05	1e-05	0.787212	0.08196	0.130799	Gonur	Turkmenistan	NarasimhanPattersonScience2019	Narasimhan et al. (2019). The formation of human populations in South and Central Asia. Science, Vol. 365, Issue 6457, eaat7487. DOI: 10.1126/science.aat7487	1041	1694
I2116	I2116	Turkmenistan_Gonur_BA_1	TKM_BA_GON	0.005313	0.02081	0.074147	0.869872	0.029848	1e-05	Gonur	Turkmenistan	NarasimhanPattersonScience2019	Narasimhan et al. (2019). The formation of human populations in South and Central Asia. Science, Vol. 365, Issue 6457, eaat7487. DOI: 10.1126/science.aat7487	1042	1618
I1788	I1788	Turkmenistan_Gonur_BA_1	TKM_BA_GON	0.017494	0.110862	1e-05	0.852201	0.019423	1e-05	Gonur	Turkmenistan	NarasimhanPattersonScience2019	Narasimhan et al. (2019). The formation of human populations in South and Central Asia. Science, Vol. 365, Issue 6457, eaat7487. DOI: 10.1126/science.aat7487	1043	1646
I1781	I1781	Turkmenistan_Gonur_BA_1	TKM_BA_GON	1e-05	0.122416	1e-05	0.802847	0.07464	7.7e-05	Gonur	Turkmenistan	NarasimhanPattersonScience2019	Narasimhan et al. (2019). The formation of human populations in South and Central Asia. Science, Vol. 365, Issue 6457, eaat7487. DOI: 10.1126/science.aat7487	1044	1637
I1784	I1784	Turkmenistan_Gonur_BA_1	TKM_BA_GON	1e-05	0.126122	1e-05	0.785614	0.070827	0.017417	Gonur	Turkmenistan	NarasimhanPattersonScience2019	Narasimhan et al. (2019). The formation of human populations in South and Central Asia. Science, Vol. 365, Issue 6457, eaat7487. DOI: 10.1126/science.aat7487	1045	1638
I11026	I11026	Uzbekistan_Bustan_BA	UZB_EN_BUS	0.004401	0.138818	1e-05	0.850895	0.005866	1e-05	Bustan	Uzbekistan	NarasimhanPattersonScience2019	Narasimhan et al. (2019). The formation of human populations in South and Central Asia. Science, Vol. 365, Issue 6457, eaat7487. DOI: 10.1126/science.aat7487	1046	1647
I11028	I11028	Uzbekistan_Bustan_Eneolithic	UZB_EN_BUS	1e-05	1e-05	0.023	0.977	1e-05	1e-05	Bustan	Uzbekistan	NarasimhanPattersonScience2019	Narasimhan et al. (2019). The formation of human populations in South and Central Asia. Science, Vol. 365, Issue 6457, eaat7487. DOI: 10.1126/science.aat7487	1047	1656
I11520	I11520	Uzbekistan_Bustan_BA_o2	UZB_EN_BUS	0.033969	0.012876	0.018657	0.681813	0.085462	0.167222	Bustan	Uzbekistan	NarasimhanPattersonScience2019	Narasimhan et al. (2019). The formation of human populations in South and Central Asia. Science, Vol. 365, Issue 6457, eaat7487. DOI: 10.1126/science.aat7487	1048	1702
I11521	I11521	Uzbekistan_Bustan_BA_o1	UZB_EN_BUS	1e-05	0.006988	0.048544	0.734803	0.184151	0.025505	Bustan	Uzbekistan	NarasimhanPattersonScience2019	Narasimhan et al. (2019). The formation of human populations in South and Central Asia. Science, Vol. 365, Issue 6457, eaat7487. DOI: 10.1126/science.aat7487	1049	1726
I5604	I5604	Uzbekistan_Bustan_BA	UZB_EN_BUS	1e-05	0.003821	0.151272	0.787557	0.04668	0.01066	Bustan	Uzbekistan	NarasimhanPattersonScience2019	Narasimhan et al. (2019). The formation of human populations in South and Central Asia. Science, Vol. 365, Issue 6457, eaat7487. DOI: 10.1126/science.aat7487	1050	1612
I11027	I11027	Uzbekistan_Bustan_BA	UZB_EN_BUS	1e-05	0.04849	0.091306	0.786416	0.059619	0.014159	Bustan	Uzbekistan	NarasimhanPattersonScience2019	Narasimhan et al. (2019). The formation of human populations in South and Central Asia. Science, Vol. 365, Issue 6457, eaat7487. DOI: 10.1126/science.aat7487	1051	1630
I4157	I4157	Uzbekistan_Bustan_BA	UZB_EN_BUS	1e-05	0.071294	0.062104	0.799125	0.067457	1e-05	Bustan	Uzbekistan	NarasimhanPattersonScience2019	Narasimhan et al. (2019). The formation of human populations in South and Central Asia. Science, Vol. 365, Issue 6457, eaat7487. DOI: 10.1126/science.aat7487	1052	1631
I6667	I6667	Turkmenistan_LBA_Parkhai_o	TKM_BA	0.011234	0.07209	0.050899	0.691757	0.174011	1e-05	Parkhai I	Turkmenistan	NarasimhanPattersonScience2019	Narasimhan et al. (2019). The formation of human populations in South and Central Asia. Science, Vol. 365, Issue 6457, eaat7487. DOI: 10.1126/science.aat7487	1053	1727
I6671	I6671	Turkmenistan_EBA_Parkhai	TKM_BA	1e-05	1e-05	0.089419	0.870926	0.039625	1e-05	Parkhai II	Turkmenistan	NarasimhanPattersonScience2019	Narasimhan et al. (2019). The formation of human populations in South and Central Asia. Science, Vol. 365, Issue 6457, eaat7487. DOI: 10.1126/science.aat7487	1054	1619
I6674	I6674	Turkmenistan_MBA_Parkhai	TKM_BA	1e-05	0.00591	0.084	0.91	1e-05	1e-05	Parkhai II	Turkmenistan	NarasimhanPattersonScience2019	Narasimhan et al. (2019). The formation of human populations in South and Central Asia. Science, Vol. 365, Issue 6457, eaat7487. DOI: 10.1126/science.aat7487	1055	1659
I6668	I6668	Turkmenistan_LBA_Parkhai	TKM_BA	1e-05	0.039938	0.126243	0.820975	0.012824	1e-05	Parkhai II	Turkmenistan	NarasimhanPattersonScience2019	Narasimhan et al. (2019). The formation of human populations in South and Central Asia. Science, Vol. 365, Issue 6457, eaat7487. DOI: 10.1126/science.aat7487	1056	1626
I6675	I6675	Turkmenistan_LBA_Sumbar	TKM_BA	1e-05	0.0812	0.0825	0.836	1e-05	1e-05	Sumbar	Turkmenistan	NarasimhanPattersonScience2019	Narasimhan et al. (2019). The formation of human populations in South and Central Asia. Science, Vol. 365, Issue 6457, eaat7487. DOI: 10.1126/science.aat7487	1057	1628
I7493	I7493	Uzbekistan_SappaliTepe_BA_o	UZB_BA_SAT	0.017734	0.250122	0.089708	0.435724	0.166012	0.040701	Sappali Tepe	Uzbekistan	NarasimhanPattersonScience2019	Narasimhan et al. (2019). The formation of human populations in South and Central Asia. Science, Vol. 365, Issue 6457, eaat7487. DOI: 10.1126/science.aat7487	1058	1567
I4289	I4289	Uzbekistan_SappaliTepe_BA	UZB_BA_SAT	1e-05	0.16726	1e-05	0.795159	0.034511	0.00305	Sappali Tepe	Uzbekistan	NarasimhanPattersonScience2019	Narasimhan et al. (2019). The formation of human populations in South and Central Asia. Science, Vol. 365, Issue 6457, eaat7487. DOI: 10.1126/science.aat7487	1059	1643
I4285	I4285	Uzbekistan_SappaliTepe_BA	UZB_BA_SAT	1e-05	0.13947	0.010353	0.794329	0.055827	1e-05	Sappali Tepe	Uzbekistan	NarasimhanPattersonScience2019	Narasimhan et al. (2019). The formation of human populations in South and Central Asia. Science, Vol. 365, Issue 6457, eaat7487. DOI: 10.1126/science.aat7487	1060	1641
I4286	I4286	Uzbekistan_SappaliTepe_BA	UZB_BA_SAT	1e-05	0.119575	0.029955	0.796727	0.053723	1e-05	Sappali Tepe	Uzbekistan	NarasimhanPattersonScience2019	Narasimhan et al. (2019). The formation of human populations in South and Central Asia. Science, Vol. 365, Issue 6457, eaat7487. DOI: 10.1126/science.aat7487	1061	1639
I4288	I4288	Uzbekistan_SappaliTepe_BA	UZB_BA_SAT	1e-05	0.154683	0.004345	0.83878	0.002172	1e-05	Sappali Tepe	Uzbekistan	NarasimhanPattersonScience2019	Narasimhan et al. (2019). The formation of human populations in South and Central Asia. Science, Vol. 365, Issue 6457, eaat7487. DOI: 10.1126/science.aat7487	1062	1645
I7542	I7542	Uzbekistan_SappaliTepe_BA	UZB_BA_SAT	1e-05	0.089859	0.055664	0.834809	0.019647	1e-05	Sappali Tepe	Uzbekistan	NarasimhanPattersonScience2019	Narasimhan et al. (2019). The formation of human populations in South and Central Asia. Science, Vol. 365, Issue 6457, eaat7487. DOI: 10.1126/science.aat7487	1063	1629
I7495	I7495	Uzbekistan_SappaliTepe_BA2	UZB_BA_SAT	1e-05	0.0347	0.118	0.847	1e-05	1e-05	Sappali Tepe	Uzbekistan	NarasimhanPattersonScience2019	Narasimhan et al. (2019). The formation of human populations in South and Central Asia. Science, Vol. 365, Issue 6457, eaat7487. DOI: 10.1126/science.aat7487	1064	1621
I7414	I7414	Uzbekistan_SappaliTepe_BA	UZB_BA_SAT	1e-05	0.00684	0.133	0.847	1e-05	0.013	Sappali Tepe	Uzbekistan	NarasimhanPattersonScience2019	Narasimhan et al. (2019). The formation of human populations in South and Central Asia. Science, Vol. 365, Issue 6457, eaat7487. DOI: 10.1126/science.aat7487	1065	1623
I7492	I7492	Uzbekistan_SappaliTepe_BA	UZB_BA_SAT	1e-05	0.013274	0.12456	0.850629	0.011517	1e-05	Sappali Tepe	Uzbekistan	NarasimhanPattersonScience2019	Narasimhan et al. (2019). The formation of human populations in South and Central Asia. Science, Vol. 365, Issue 6457, eaat7487. DOI: 10.1126/science.aat7487	1066	1624
I7416	I7416	Uzbekistan_SappaliTepe_BA	UZB_BA_SAT	0.007764	0.027926	0.137807	0.807365	0.015602	0.003536	Sappali Tepe	Uzbekistan	NarasimhanPattersonScience2019	Narasimhan et al. (2019). The formation of human populations in South and Central Asia. Science, Vol. 365, Issue 6457, eaat7487. DOI: 10.1126/science.aat7487	1067	1627
I7419	I7419	Uzbekistan_SappaliTepe_BA	UZB_BA_SAT	0.001654	1e-05	0.138376	0.831193	0.028757	1e-05	Sappali Tepe	Uzbekistan	NarasimhanPattersonScience2019	Narasimhan et al. (2019). The formation of human populations in South and Central Asia. Science, Vol. 365, Issue 6457, eaat7487. DOI: 10.1126/science.aat7487	1068	1625
I7494	I7494	Uzbekistan_SappaliTepe_BA2	UZB_BA_SAT	1e-05	0.0819	0.179	0.74	1e-05	1e-05	Sappali Tepe	Uzbekistan	NarasimhanPattersonScience2019	Narasimhan et al. (2019). The formation of human populations in South and Central Asia. Science, Vol. 365, Issue 6457, eaat7487. DOI: 10.1126/science.aat7487	1069	1615
I7420	I7420	Uzbekistan_SappaliTepe_BA	UZB_BA_SAT	1e-05	1e-05	0.168234	0.810291	0.021445	1e-05	Sappali Tepe	Uzbekistan	NarasimhanPattersonScience2019	Narasimhan et al. (2019). The formation of human populations in South and Central Asia. Science, Vol. 365, Issue 6457, eaat7487. DOI: 10.1126/science.aat7487	1070	1613
I7421	I7421	Uzbekistan_SappaliTepe_BA	UZB_BA_SAT	1e-05	1e-05	0.188373	0.782275	0.029322	1e-05	Sappali Tepe	Uzbekistan	NarasimhanPattersonScience2019	Narasimhan et al. (2019). The formation of human populations in South and Central Asia. Science, Vol. 365, Issue 6457, eaat7487. DOI: 10.1126/science.aat7487	1071	1614
I11456_enhanced	I11456	Iran_ShahrISokhta_BA2	IRN_BA	0.02	1e-05	1e-05	0.811	1e-05	0.169	Seistan, Shahr-i Sokhta	Iran	LazaridisAlpaslanRoodenbergScience2022	Lazaridis et al. (2022). The genetic history of the Southern Arc: A bridge between West Asia and Europe. Science 377, eabm4247. https://doi.org/10.1126/science.abm4247	1072	1695
I8728_enhanced	I8728	Iran_ShahrISokhta_BA2	IRN_BA	0.0215	1e-05	1e-05	0.731	1e-05	0.247	Seistan, Shahr-i Sokhta	Iran	LazaridisAlpaslanRoodenbergScience2022	Lazaridis et al. (2022). The genetic history of the Southern Arc: A bridge between West Asia and Europe. Science 377, eabm4247. https://doi.org/10.1126/science.abm4247	1073	1687
I11476	I11476	Iran_ShahrISokhta_BA1	IRN_BA	1e-05	0.078837	0.05367	0.781447	0.086026	1e-05	Seistan, Shahr-i Sokhta	Iran	NarasimhanPattersonScience2019	Narasimhan et al. (2019). The formation of human populations in South and Central Asia. Science, Vol. 365, Issue 6457, eaat7487. DOI: 10.1126/science.aat7487	1074	1632
I11462	I11462	Iran_ShahrISokhta_BA1	IRN_BA	1e-05	0.048557	1e-05	0.927668	0.006476	0.017279	Seistan, Shahr-i Sokhta	Iran	NarasimhanPattersonScience2019	Narasimhan et al. (2019). The formation of human populations in South and Central Asia. Science, Vol. 365, Issue 6457, eaat7487. DOI: 10.1126/science.aat7487	1075	1665
I8725	I8725	Iran_ShahrISokhta_BA1	IRN_BA	1e-05	0.059344	1e-05	0.897807	0.035456	0.007373	Seistan, Shahr-i Sokhta	Iran	NarasimhanPattersonScience2019	Narasimhan et al. (2019). The formation of human populations in South and Central Asia. Science, Vol. 365, Issue 6457, eaat7487. DOI: 10.1126/science.aat7487	1076	1669
I11478	I11478	Iran_ShahrISokhta_BA1	IRN_BA	1e-05	1e-05	1e-05	0.885186	0.084062	0.030722	Seistan, Shahr-i Sokhta	Iran	NarasimhanPattersonScience2019	Narasimhan et al. (2019). The formation of human populations in South and Central Asia. Science, Vol. 365, Issue 6457, eaat7487. DOI: 10.1126/science.aat7487	1077	1675
I8726	I8726	Iran_ShahrISokhta_BA2	IRN_BA	0.015055	1e-05	1e-05	0.86948	0.028184	0.087261	Seistan, Shahr-i Sokhta	Iran	NarasimhanPattersonScience2019	Narasimhan et al. (2019). The formation of human populations in South and Central Asia. Science, Vol. 365, Issue 6457, eaat7487. DOI: 10.1126/science.aat7487	1078	1693
I4910	I4910	Tajikistan_C_Sarazm	Not shown	1e-05	1e-05	0.024167	0.835867	0.137398	0.002548	Sarazm	Tajikistan	NarasimhanPattersonScience2019	Narasimhan et al. (2019). The formation of human populations in South and Central Asia. Science, Vol. 365, Issue 6457, eaat7487. DOI: 10.1126/science.aat7487	1079	1671
GoyetQ116-1_noUDG	GoyetQ116-1	Belgium_UP_GoyetQ116_1	Not shown	0.366708	0.155724	1e-05	0.267151	0.003488	0.206919	Troisieme caverne of Goyet cave	Belgium	FuNature2016	Fu et al. (2016). The genetic history of Ice Age Europe. Nature, 534(7606), 200-205. https://doi.org/10.1038/nature17993	1080	1679
Ostuni1_d	Ostuni1	Italy_South_HG_Ostuni1	Not shown	0.432	0.163	1e-05	0.252	1e-05	0.152	Apulia, Ostuni	Italy	FuNature2016	Fu et al. (2016). The genetic history of Ice Age Europe. Nature, 534(7606), 200-205. https://doi.org/10.1038/nature17993	1081	1680
Vestonice16	Vestonice16	Czech_Vestonice16	Not shown	0.433	0.141	1e-05	0.277	1e-05	0.148	Dolni Vestonice	Czech Republic	FuNature2016	Fu et al. (2016). The genetic history of Ice Age Europe. Nature, 534(7606), 200-205. https://doi.org/10.1038/nature17993	1082	1681
Kostenki14	Kostenki14	Russia_Kostenki14	Not shown	0.318	0.0651	0.0503	0.402	1e-05	0.164	Kostenki	Russia	FuNature2016	Fu et al. (2016). The genetic history of Ice Age Europe. Nature, 534(7606), 200-205. https://doi.org/10.1038/nature17993	1083	1682
Sunghir3_noUDG.SG	Sunghir3	Russia_Sunghir3.SG	RUS_HG_SUNGH	0.351	1e-05	0.172	0.305	1e-05	0.172	Sunghir	Russia	SikoraScience2017	Sikora et al. (2017.) Ancient genomes show social and reproductive behavior of early Upper Paleolithic foragers. Science, Vol. 358, Issue 6363, pp. 659-662. DOI: 10.1126/science.aao1807	1084	1683
Sunghir4_noUDG.SG	Sunghir4	Russia_Sunghir4.SG	RUS_HG_SUNGH	0.332	1e-05	0.184	0.311	1e-05	0.172	Sunghir	Russia	SikoraScience2017	Sikora et al. (2017.) Ancient genomes show social and reproductive behavior of early Upper Paleolithic foragers. Science, Vol. 358, Issue 6363, pp. 659-662. DOI: 10.1126/science.aao1807	1085	1684
Sunghir1_noUDG.SG	Sunghir1	Russia_Sunghir1.SG	RUS_HG_SUNGH	0.333	1e-05	0.171	0.318	1e-05	0.178	Sunghir	Russia	SikoraScience2017	Sikora et al. (2017.) Ancient genomes show social and reproductive behavior of early Upper Paleolithic foragers. Science, Vol. 358, Issue 6363, pp. 659-662. DOI: 10.1126/science.aao1807	1086	1685
Sunghir2_noUDG.SG	Sunghir2	Russia_Sunghir2.SG	RUS_HG_SUNGH	0.332	1e-05	0.175	0.314	1e-05	0.179	Sunghir	Russia	SikoraScience2017	Sikora et al. (2017.) Ancient genomes show social and reproductive behavior of early Upper Paleolithic foragers. Science, Vol. 358, Issue 6363, pp. 659-662. DOI: 10.1126/science.aao1807	1087	1686
ASH008	ASH008	Israel_Ashkelon_IA2	Not shown	1e-05	0.32	0.295	0.386	1e-05	1e-05	Ashkelon	Israel	FeldmanScienceAdvances2019	Feldman et al. (2019). Ancient DNA sheds light on the genetic origins of early Iron Age Philistines. Science Advances, Vol. 5, no. 7. DOI: 10.1126/sciadv.aax0061	1088	1607
ASH034	ASH034	Israel_Ashkelon_LBA	Not shown	1e-05	0.38	0.244	0.376	1e-05	1e-05	Ashkelon	Israel	FeldmanScienceAdvances2019	Feldman et al. (2019). Ancient DNA sheds light on the genetic origins of early Iron Age Philistines. Science Advances, Vol. 5, no. 7. DOI: 10.1126/sciadv.aax0061	1089	1606
MA2198_noUDG.SG	MA2198	Turkey_Hellenistic_EastMediterranean_possible.SG	TUR_IA_HEL	1e-05	0.048919	0.453566	0.256769	0.100841	0.139896	Kalehöyük	Turkey	DamgaardScience2018	Damgaard et al. (2018). The first horse herders and the impact of early Bronze Age steppe expansions into Asia. Science, 360, 1422. DOI: 10.1126/science.aar7711	1090	2511
I3310	I3310	Turkey_Hellenistic	TUR_IA_HEL	1e-05	0.558481	1e-05	0.347294	0.077643	0.016561	Halikarnassos (Aegean, Bodrum, Yokuşbaşi)	Turkey	LazaridisAlpaslanRoodenbergScience2022	Lazaridis et al. (2022). The genetic history of the Southern Arc: A bridge between West Asia and Europe. Science 377, eabm4247. https://doi.org/10.1126/science.abm4247	1091	503
I3311	I3311	Turkey_Hellenistic	TUR_IA_HEL	0.005008	0.663824	0.007238	0.229059	0.094862	1e-05	Halikarnassos (Aegean, Bodrum, Yokuşbaşi)	Turkey	LazaridisAlpaslanRoodenbergScience2022	Lazaridis et al. (2022). The genetic history of the Southern Arc: A bridge between West Asia and Europe. Science 377, eabm4247. https://doi.org/10.1126/science.abm4247	1092	495
I3916	I3916	Turkey_Hellenistic	TUR_IA_HEL	1e-05	0.362893	0.270084	0.309366	0.057636	1e-05	Gordion (Central, Ankara)	Turkey	LazaridisAlpaslanRoodenbergScience2022	Lazaridis et al. (2022). The genetic history of the Southern Arc: A bridge between West Asia and Europe. Science 377, eabm4247. https://doi.org/10.1126/science.abm4247	1093	1600
I4472	I4472	Turkey_Hellenistic	TUR_IA_HEL	1e-05	0.501319	0.122369	0.326765	0.049527	1e-05	Cedit, Basarabya (Black Sea, Samsun, llkadim)	Turkey	LazaridisAlpaslanRoodenbergScience2022	Lazaridis et al. (2022). The genetic history of the Southern Arc: A bridge between West Asia and Europe. Science 377, eabm4247. https://doi.org/10.1126/science.abm4247	1094	1592
I6573	I6573	Turkey_Hellenistic	TUR_IA_HEL	1e-05	0.488409	0.168874	0.304008	0.038688	1e-05	Gordion (Central, Ankara)	Turkey	LazaridisAlpaslanRoodenbergScience2022	Lazaridis et al. (2022). The genetic history of the Southern Arc: A bridge between West Asia and Europe. Science 377, eabm4247. https://doi.org/10.1126/science.abm4247	1095	1593
I6574	I6574	Turkey_Hellenistic	TUR_IA_HEL	1e-05	0.499265	0.154949	0.274337	0.071429	1e-05	Gordion (Central, Ankara)	Turkey	LazaridisAlpaslanRoodenbergScience2022	Lazaridis et al. (2022). The genetic history of the Southern Arc: A bridge between West Asia and Europe. Science 377, eabm4247. https://doi.org/10.1126/science.abm4247	1096	1589
I4529	I4529	Turkey_Roman_1	TUR_ROM	0.049149	0.283534	1e-05	0.146565	0.43858	0.082163	Cedit, Basarabya (Black Sea, Samsun, llkadim)	Turkey	LazaridisAlpaslanRoodenbergScience2022	Lazaridis et al. (2022). The genetic history of the Southern Arc: A bridge between West Asia and Europe. Science 377, eabm4247. https://doi.org/10.1126/science.abm4247	1097	1419
I4531	I4531	Turkey_Roman_1	TUR_ROM	0.040521	0.303486	0.011598	0.189384	0.383731	0.07128	Cedit, Basarabya (Black Sea, Samsun, llkadim)	Turkey	LazaridisAlpaslanRoodenbergScience2022	Lazaridis et al. (2022). The genetic history of the Southern Arc: A bridge between West Asia and Europe. Science 377, eabm4247. https://doi.org/10.1126/science.abm4247	1098	1423
I4530	I4530	Turkey_Roman_4	TUR_ROM	1e-05	0.586198	0.043061	0.293103	0.072277	0.005351	Cedit, Basarabya (Black Sea, Samsun, llkadim)	Turkey	LazaridisAlpaslanRoodenbergScience2022	Lazaridis et al. (2022). The genetic history of the Southern Arc: A bridge between West Asia and Europe. Science 377, eabm4247. https://doi.org/10.1126/science.abm4247	1099	497
I14845	I14845	Turkey_Roman_5	TUR_ROM	1e-05	0.468202	0.184982	0.280327	0.065656	0.000823	Apollonia (Marmara, Bursa, Gölyazi)	Turkey	LazaridisAlpaslanRoodenbergScience2022	Lazaridis et al. (2022). The genetic history of the Southern Arc: A bridge between West Asia and Europe. Science 377, eabm4247. https://doi.org/10.1126/science.abm4247	1100	1590
I20139	I20139	Turkey_Roman_5	TUR_ROM	1.1e-05	0.468434	0.16813	0.3122	0.051215	1e-05	Camandras and Dalagöz (Aegean, Mugla, Yatagan, Necropole)	Turkey	LazaridisAlpaslanRoodenbergScience2022	Lazaridis et al. (2022). The genetic history of the Southern Arc: A bridge between West Asia and Europe. Science 377, eabm4247. https://doi.org/10.1126/science.abm4247	1101	1594
I14799	I14799	Turkey_Roman_2	TUR_ROM	1.2e-05	0.444862	0.240795	0.240432	0.073888	1e-05	Basilica (Marmara, Iznik)	Turkey	LazaridisAlpaslanRoodenbergScience2022	Lazaridis et al. (2022). The genetic history of the Southern Arc: A bridge between West Asia and Europe. Science 377, eabm4247. https://doi.org/10.1126/science.abm4247	1102	1595
I20000	I20000	Turkey_Roman_5	TUR_ROM	1e-05	0.415672	0.245474	0.278205	0.060629	1e-05	Camandras and Dalagöz (Aegean, Mugla, Yatagan, Necropole)	Turkey	LazaridisAlpaslanRoodenbergScience2022	Lazaridis et al. (2022). The genetic history of the Southern Arc: A bridge between West Asia and Europe. Science 377, eabm4247. https://doi.org/10.1126/science.abm4247	1103	1601
I20001	I20001	Turkey_Roman_5	TUR_ROM	1e-05	0.404425	0.277858	0.275956	0.041741	1e-05	Camandras and Dalagöz (Aegean, Mugla, Yatagan, Necropole)	Turkey	LazaridisAlpaslanRoodenbergScience2022	Lazaridis et al. (2022). The genetic history of the Southern Arc: A bridge between West Asia and Europe. Science 377, eabm4247. https://doi.org/10.1126/science.abm4247	1104	1602
MK5004	MK5004	Russia_Caucasus_LateMaikop	Not shown	1e-05	0.317973	0.072241	0.438256	0.17151	1e-05	Piedmont, Mar'inskaja 5	Russia	WangNatureCommunications2019	Wang et al. (2019). Ancient human genome-wide data from a 3000-year interval in the Caucasus corresponds with eco-geographic regions. Nat Commun 10, 590. https://doi.org/10.1038/s41467-018-08220-8	1105	1569
KBD001	KBD001	Russia_North_Caucasus_MBA	RUS_MBA_CAU	1e-05	0.140778	0.135082	0.247969	0.47615	1e-05	North Caucasus mountains, Kabardinka	Russia	WangNatureCommunications2019	Wang et al. (2019). Ancient human genome-wide data from a 3000-year interval in the Caucasus corresponds with eco-geographic regions. Nat Commun 10, 590. https://doi.org/10.1038/s41467-018-08220-8	1106	2503
KDC001	KDC001	Russia_North_Caucasus_MBA	RUS_MBA_CAU	1e-05	0.279819	0.120679	0.497518	0.101964	1e-05	Piedmont/mountains, Kudachurt	Russia	WangNatureCommunications2019	Wang et al. (2019). Ancient human genome-wide data from a 3000-year interval in the Caucasus corresponds with eco-geographic regions. Nat Commun 10, 590. https://doi.org/10.1038/s41467-018-08220-8	1107	1533
KDC002	KDC002	Russia_North_Caucasus_MBA	RUS_MBA_CAU	1e-05	0.344533	0.040961	0.511524	0.102962	1e-05	Piedmont/mountains, Kudachurt	Russia	WangNatureCommunications2019	Wang et al. (2019). Ancient human genome-wide data from a 3000-year interval in the Caucasus corresponds with eco-geographic regions. Nat Commun 10, 590. https://doi.org/10.1038/s41467-018-08220-8	1108	1525
I1631	I1631	Armenia_C	ARM_C	1e-05	0.360227	0.132813	0.312896	0.194044	1e-05	Areni 1	Armenia	LazaridisNature2016	Lazaridis et al. (2016). Genomic insights into the origin of farming in the ancient Near East. Nature, 536(7617), 419–424. https://doi.org/10.1038/nature19310	1109	1560
I1634	I1634	Armenia_C	ARM_C	1e-05	0.379726	0.099991	0.331417	0.188846	1e-05	Areni 1	Armenia	LazaridisNature2016	Lazaridis et al. (2016). Genomic insights into the origin of farming in the ancient Near East. Nature, 536(7617), 419–424. https://doi.org/10.1038/nature19310	1110	1561
I1407	I1407	Armenia_C	ARM_C	1e-05	0.355314	0.130112	0.362137	0.152418	1e-05	Areni 1	Armenia	LazaridisNature2016	Lazaridis et al. (2016). Genomic insights into the origin of farming in the ancient Near East. Nature, 536(7617), 419–424. https://doi.org/10.1038/nature19310	1111	1562
I1632	I1632	Armenia_C	ARM_C	1e-05	0.390782	0.129937	0.324266	0.154995	1e-05	Areni 1	Armenia	LazaridisNature2016	Lazaridis et al. (2016). Genomic insights into the origin of farming in the ancient Near East. Nature, 536(7617), 419–424. https://doi.org/10.1038/nature19310	1112	1563
I17184	I17184	Armenia_IA	ARM_IA	1e-05	0.326263	0.142623	0.462317	0.068777	1e-05	Keti	Armenia	LazaridisAlpaslanRoodenbergScience2022	Lazaridis et al. (2022). The genetic history of the Southern Arc: A bridge between West Asia and Europe. Science 377, eabm4247. https://doi.org/10.1126/science.abm4247	1113	1538
I19327	I19327	Armenia_IA_oSouth	ARM_IA	1e-05	0.297506	0.212435	0.41683	0.073209	1e-05	Noratus	Armenia	LazaridisAlpaslanRoodenbergScience2022	Lazaridis et al. (2022). The genetic history of the Southern Arc: A bridge between West Asia and Europe. Science 377, eabm4247. https://doi.org/10.1126/science.abm4247	1114	1609
I20442	I20442	Armenia_LIA_o3	ARM_IA	1e-05	0.343492	0.194935	0.409516	0.052038	1e-05	Sarukhan	Armenia	LazaridisAlpaslanRoodenbergScience2022	Lazaridis et al. (2022). The genetic history of the Southern Arc: A bridge between West Asia and Europe. Science 377, eabm4247. https://doi.org/10.1126/science.abm4247	1115	1610
I20437	I20437	Armenia_LIA_o3	ARM_IA	1e-05	0.261525	0.267749	0.424185	0.046521	1e-05	Sarukhan	Armenia	LazaridisAlpaslanRoodenbergScience2022	Lazaridis et al. (2022). The genetic history of the Southern Arc: A bridge between West Asia and Europe. Science 377, eabm4247. https://doi.org/10.1126/science.abm4247	1116	1608
I20438	I20438	Armenia_LIA_o2	ARM_IA	1e-05	0.198529	0.249098	0.46022	0.092132	1e-05	Sarukhan	Armenia	LazaridisAlpaslanRoodenbergScience2022	Lazaridis et al. (2022). The genetic history of the Southern Arc: A bridge between West Asia and Europe. Science 377, eabm4247. https://doi.org/10.1126/science.abm4247	1117	1545
I17308	I17308	Armenia_IA_oSouth	ARM_IA	1e-05	0.512878	1e-05	0.354684	0.132408	1e-05	Keti	Armenia	LazaridisAlpaslanRoodenbergScience2022	Lazaridis et al. (2022). The genetic history of the Southern Arc: A bridge between West Asia and Europe. Science 377, eabm4247. https://doi.org/10.1126/science.abm4247	1118	504
I3938	I3938	Armenia_IA	ARM_IA	1e-05	0.405952	1e-05	0.418141	0.175876	1e-05	Karmir Blur, necropolis of Teishebaini	Armenia	LazaridisAlpaslanRoodenbergScience2022	Lazaridis et al. (2022). The genetic history of the Southern Arc: A bridge between West Asia and Europe. Science 377, eabm4247. https://doi.org/10.1126/science.abm4247	1119	1565
I16536	I16536	Armenia_IA	ARM_IA	1e-05	0.320468	0.095837	0.420378	0.163297	1e-05	Bragdzor cemetery	Armenia	LazaridisAlpaslanRoodenbergScience2022	Lazaridis et al. (2022). The genetic history of the Southern Arc: A bridge between West Asia and Europe. Science 377, eabm4247. https://doi.org/10.1126/science.abm4247	1120	1570
I13947	I13947	Armenia_IA	ARM_IA	1e-05	0.31834	0.106195	0.344995	0.230449	1e-05	Lori Berd cemetery	Armenia	LazaridisAlpaslanRoodenbergScience2022	Lazaridis et al. (2022). The genetic history of the Southern Arc: A bridge between West Asia and Europe. Science 377, eabm4247. https://doi.org/10.1126/science.abm4247	1121	1577
I18237	I18237	Armenia_LIA	ARM_IA	1e-05	0.348427	0.086328	0.362287	0.202938	1e-05	Harjis cemetery	Armenia	LazaridisAlpaslanRoodenbergScience2022	Lazaridis et al. (2022). The genetic history of the Southern Arc: A bridge between West Asia and Europe. Science 377, eabm4247. https://doi.org/10.1126/science.abm4247	1122	1580
I14054	I14054	Armenia_IA	ARM_IA	1e-05	0.322714	0.110178	0.36749	0.199598	1e-05	Bardzryal Archaeological Complex	Armenia	LazaridisAlpaslanRoodenbergScience2022	Lazaridis et al. (2022). The genetic history of the Southern Arc: A bridge between West Asia and Europe. Science 377, eabm4247. https://doi.org/10.1126/science.abm4247	1123	1581
I18236	I18236	Armenia_LIA	ARM_IA	1e-05	0.313002	0.09092	0.383502	0.212556	1e-05	Harjis cemetery	Armenia	LazaridisAlpaslanRoodenbergScience2022	Lazaridis et al. (2022). The genetic history of the Southern Arc: A bridge between West Asia and Europe. Science 377, eabm4247. https://doi.org/10.1126/science.abm4247	1124	1585
I16707	I16707	Armenia_IA	ARM_IA	1e-05	0.247964	0.167343	0.30207	0.282603	1e-05	Karnut Archaeological Complex	Armenia	LazaridisAlpaslanRoodenbergScience2022	Lazaridis et al. (2022). The genetic history of the Southern Arc: A bridge between West Asia and Europe. Science 377, eabm4247. https://doi.org/10.1126/science.abm4247	1125	1551
I14057	I14057	Armenia_IA	ARM_IA	1e-05	0.228127	0.161458	0.423925	0.18647	1e-05	Bardzryal Archaeological Complex	Armenia	LazaridisAlpaslanRoodenbergScience2022	Lazaridis et al. (2022). The genetic history of the Southern Arc: A bridge between West Asia and Europe. Science 377, eabm4247. https://doi.org/10.1126/science.abm4247	1126	1553
I18161	I18161	Armenia_LIA	ARM_IA	1e-05	0.250233	0.137953	0.425836	0.185958	1e-05	Harjis cemetery	Armenia	LazaridisAlpaslanRoodenbergScience2022	Lazaridis et al. (2022). The genetic history of the Southern Arc: A bridge between West Asia and Europe. Science 377, eabm4247. https://doi.org/10.1126/science.abm4247	1127	1554
I18238	I18238	Armenia_LIA	ARM_IA	1e-05	0.270942	0.14367	0.359556	0.225812	1e-05	Harjis cemetery	Armenia	LazaridisAlpaslanRoodenbergScience2022	Lazaridis et al. (2022). The genetic history of the Southern Arc: A bridge between West Asia and Europe. Science 377, eabm4247. https://doi.org/10.1126/science.abm4247	1128	1574
I18159	I18159	Armenia_LIA	ARM_IA	1e-05	0.238605	0.173774	0.390121	0.19748	1e-05	Harjis cemetery	Armenia	LazaridisAlpaslanRoodenbergScience2022	Lazaridis et al. (2022). The genetic history of the Southern Arc: A bridge between West Asia and Europe. Science 377, eabm4247. https://doi.org/10.1126/science.abm4247	1129	1556
I18160	I18160	Armenia_LIA	ARM_IA	1e-05	0.267219	0.175963	0.370973	0.185826	1e-05	Harjis cemetery	Armenia	LazaridisAlpaslanRoodenbergScience2022	Lazaridis et al. (2022). The genetic history of the Southern Arc: A bridge between West Asia and Europe. Science 377, eabm4247. https://doi.org/10.1126/science.abm4247	1130	1557
DA35_noUDG.SG	DA35	Armenia_LBA_LchashenMetsamor.SG	ARM_LBA_LCH	1e-05	0.012653	0.474366	0.35121	0.160268	0.001493	Caucasus	Armenia	DamgaardNature2018	Damgaard et al. (2018). 137 ancient human genomes from across the Eurasian steppes. Nature, volume 557,369–374. https://doi.org/10.1038/s41586-018-0094-2	1131	2507
I18273	I18273	Armenia_Lchashen_LBA_o	ARM_LBA_LCH	1e-05	0.319036	0.120664	0.444	0.11628	1e-05	Lchashen cemetery	Armenia	LazaridisAlpaslanRoodenbergScience2022	Lazaridis et al. (2022). The genetic history of the Southern Arc: A bridge between West Asia and Europe. Science 377, eabm4247. https://doi.org/10.1126/science.abm4247	1132	1539
I18278	I18278	Armenia_Lchashen_LBA	ARM_LBA_LCH	0.008877	0.316059	0.130621	0.396524	0.147909	1e-05	Lchashen cemetery	Armenia	LazaridisAlpaslanRoodenbergScience2022	Lazaridis et al. (2022). The genetic history of the Southern Arc: A bridge between West Asia and Europe. Science 377, eabm4247. https://doi.org/10.1126/science.abm4247	1133	1568
I18275	I18275	Armenia_Lchashen_LBA	ARM_LBA_LCH	1e-05	0.373221	0.032989	0.349265	0.244505	1e-05	Lchashen cemetery	Armenia	LazaridisAlpaslanRoodenbergScience2022	Lazaridis et al. (2022). The genetic history of the Southern Arc: A bridge between West Asia and Europe. Science 377, eabm4247. https://doi.org/10.1126/science.abm4247	1134	1564
I18280	I18280	Armenia_Lchashen_LBA	ARM_LBA_LCH	1e-05	0.285608	0.139682	0.366593	0.208098	1e-05	Lchashen cemetery	Armenia	LazaridisAlpaslanRoodenbergScience2022	Lazaridis et al. (2022). The genetic history of the Southern Arc: A bridge between West Asia and Europe. Science 377, eabm4247. https://doi.org/10.1126/science.abm4247	1135	1572
I18277	I18277	Armenia_Lchashen_LBA	ARM_LBA_LCH	0.001949	0.284	0.128632	0.351611	0.233799	1e-05	Lchashen cemetery	Armenia	LazaridisAlpaslanRoodenbergScience2022	Lazaridis et al. (2022). The genetic history of the Southern Arc: A bridge between West Asia and Europe. Science 377, eabm4247. https://doi.org/10.1126/science.abm4247	1136	1571
I18269	I18269	Armenia_Lchashen_LBA	ARM_LBA_LCH	1e-05	0.283556	0.135405	0.358916	0.222103	1e-05	Lchashen cemetery	Armenia	LazaridisAlpaslanRoodenbergScience2022	Lazaridis et al. (2022). The genetic history of the Southern Arc: A bridge between West Asia and Europe. Science 377, eabm4247. https://doi.org/10.1126/science.abm4247	1137	1573
I18276	I18276	Armenia_Lchashen_LBA	ARM_LBA_LCH	1e-05	0.274864	0.144491	0.356047	0.224578	1e-05	Lchashen cemetery	Armenia	LazaridisAlpaslanRoodenbergScience2022	Lazaridis et al. (2022). The genetic history of the Southern Arc: A bridge between West Asia and Europe. Science 377, eabm4247. https://doi.org/10.1126/science.abm4247	1138	1575
I18267	I18267	Armenia_Lchashen_LBA	ARM_LBA_LCH	1e-05	0.329458	0.078799	0.383281	0.208442	1e-05	Lchashen cemetery	Armenia	LazaridisAlpaslanRoodenbergScience2022	Lazaridis et al. (2022). The genetic history of the Southern Arc: A bridge between West Asia and Europe. Science 377, eabm4247. https://doi.org/10.1126/science.abm4247	1139	1583
I18270	I18270	Armenia_Lchashen_LBA	ARM_LBA_LCH	1.5e-05	0.330233	0.067705	0.390808	0.211228	1e-05	Lchashen cemetery	Armenia	LazaridisAlpaslanRoodenbergScience2022	Lazaridis et al. (2022). The genetic history of the Southern Arc: A bridge between West Asia and Europe. Science 377, eabm4247. https://doi.org/10.1126/science.abm4247	1140	1584
I18272	I18272	Armenia_Lchashen_LBA	ARM_LBA_LCH	0.010208	0.322125	0.101197	0.364012	0.202447	1e-05	Lchashen cemetery	Armenia	LazaridisAlpaslanRoodenbergScience2022	Lazaridis et al. (2022). The genetic history of the Southern Arc: A bridge between West Asia and Europe. Science 377, eabm4247. https://doi.org/10.1126/science.abm4247	1141	1582
I18274	I18274	Armenia_Lchashen_LBA	ARM_LBA_LCH	1e-05	0.310764	0.117429	0.347936	0.223851	1e-05	Lchashen cemetery	Armenia	LazaridisAlpaslanRoodenbergScience2022	Lazaridis et al. (2022). The genetic history of the Southern Arc: A bridge between West Asia and Europe. Science 377, eabm4247. https://doi.org/10.1126/science.abm4247	1142	1578
I18271	I18271	Armenia_Lchashen_LBA	ARM_LBA_LCH	1e-05	0.297739	0.097832	0.363417	0.240992	1e-05	Lchashen cemetery	Armenia	LazaridisAlpaslanRoodenbergScience2022	Lazaridis et al. (2022). The genetic history of the Southern Arc: A bridge between West Asia and Europe. Science 377, eabm4247. https://doi.org/10.1126/science.abm4247	1143	1576
I18279	I18279	Armenia_Lchashen_LBA	ARM_LBA_LCH	1.8e-05	0.293559	0.105496	0.387011	0.213906	1e-05	Lchashen cemetery	Armenia	LazaridisAlpaslanRoodenbergScience2022	Lazaridis et al. (2022). The genetic history of the Southern Arc: A bridge between West Asia and Europe. Science 377, eabm4247. https://doi.org/10.1126/science.abm4247	1144	1586
I14340	I14340	Armenia_EBA_KuraAraxes_father.or.son.I14343	ARM_EBA	1e-05	0.185053	0.249788	0.509129	0.05601	1e-05	Berkaber, Dzhoghaz Cemetery Meydanner	Armenia	LazaridisAlpaslanRoodenbergScience2022	Lazaridis et al. (2022). The genetic history of the Southern Arc: A bridge between West Asia and Europe. Science 377, eabm4247. https://doi.org/10.1126/science.abm4247	1145	1546
I14339	I14339	Armenia_EBA_KuraAraxes	ARM_EBA	1e-05	0.198282	0.233592	0.50786	0.060246	1e-05	Berkaber, Dzhoghaz Cemetery Meydanner	Armenia	LazaridisAlpaslanRoodenbergScience2022	Lazaridis et al. (2022). The genetic history of the Southern Arc: A bridge between West Asia and Europe. Science 377, eabm4247. https://doi.org/10.1126/science.abm4247	1146	1547
I16920	I16920	Armenia_EBA_KuraAraxes	ARM_EBA	1e-05	0.197753	0.239126	0.495797	0.067303	1e-05	Berkaber, Dzhoghaz Cemetery Meydanner	Armenia	LazaridisAlpaslanRoodenbergScience2022	Lazaridis et al. (2022). The genetic history of the Southern Arc: A bridge between West Asia and Europe. Science 377, eabm4247. https://doi.org/10.1126/science.abm4247	1147	1548
I14341	I14341	Armenia_EBA_KuraAraxes	ARM_EBA	1e-05	0.196533	0.227629	0.523948	0.05187	1e-05	Berkaber, Dzhoghaz Cemetery Meydanner	Armenia	LazaridisAlpaslanRoodenbergScience2022	Lazaridis et al. (2022). The genetic history of the Southern Arc: A bridge between West Asia and Europe. Science 377, eabm4247. https://doi.org/10.1126/science.abm4247	1148	1549
I15132	I15132	Armenia_EBA_KuraAraxes	ARM_EBA	1e-05	0.213056	0.201808	0.529681	0.055436	1e-05	Berkaber, Dzhoghaz Cemetery Meydanner	Armenia	LazaridisAlpaslanRoodenbergScience2022	Lazaridis et al. (2022). The genetic history of the Southern Arc: A bridge between West Asia and Europe. Science 377, eabm4247. https://doi.org/10.1126/science.abm4247	1149	1550
I13599	I13599	Armenia_EBA_KuraAraxes	ARM_EBA	1e-05	0.255287	0.154677	0.534725	0.055291	1e-05	Karnut Archaeological Complex	Armenia	LazaridisAlpaslanRoodenbergScience2022	Lazaridis et al. (2022). The genetic history of the Southern Arc: A bridge between West Asia and Europe. Science 377, eabm4247. https://doi.org/10.1126/science.abm4247	1150	1529
I1633	I1633	Armenia_EBA	ARM_EBA	1e-05	0.261599	0.138353	0.519905	0.080123	1e-05	Kalavan	Armenia	LazaridisNature2016	Lazaridis et al. (2016). Genomic insights into the origin of farming in the ancient Near East. Nature, 536(7617), 419–424. https://doi.org/10.1038/nature19310	1151	1530
ARM002	ARM002	Armenia_EBA_KuraAraxes	ARM_EBA	1e-05	0.321004	0.111525	0.47304	0.094411	1e-05	South Caucasus mountains, Kaps	Armenia	WangNatureCommunications2019	Wang et al. (2019). Ancient human genome-wide data from a 3000-year interval in the Caucasus corresponds with eco-geographic regions. Nat Commun 10, 590. https://doi.org/10.1038/s41467-018-08220-8	1152	1540
I1635	I1635	Armenia_EBA	ARM_EBA	1e-05	0.275224	0.158703	0.492925	0.073128	1e-05	Kalavan	Armenia	LazaridisNature2016	Lazaridis et al. (2016). Genomic insights into the origin of farming in the ancient Near East. Nature, 536(7617), 419–424. https://doi.org/10.1038/nature19310	1153	1532
ARM001	ARM001	Armenia_EBA_KuraAraxes	ARM_EBA	1e-05	0.294978	0.128693	0.4888	0.08751	1e-05	South Caucasus mountains, Kaps	Armenia	WangNatureCommunications2019	Wang et al. (2019). Ancient human genome-wide data from a 3000-year interval in the Caucasus corresponds with eco-geographic regions. Nat Commun 10, 590. https://doi.org/10.1038/s41467-018-08220-8	1154	1534
I1658	I1658	Armenia_EBA	ARM_EBA	1e-05	0.293498	0.135612	0.496745	0.074125	1e-05	Talin	Armenia	LazaridisNature2016	Lazaridis et al. (2016). Genomic insights into the origin of farming in the ancient Near East. Nature, 536(7617), 419–424. https://doi.org/10.1038/nature19310	1155	1535
VEK007	VEK007	Russia_Caucasus_KuraAraxes	Not shown	1e-05	0.246884	0.126355	0.494791	0.13195	1e-05	Caspian sea shore, Velikent	Russia	WangNatureCommunications2019	Wang et al. (2019). Ancient human genome-wide data from a 3000-year interval in the Caucasus corresponds with eco-geographic regions. Nat Commun 10, 590. https://doi.org/10.1038/s41467-018-08220-8	1156	1531
SIJ003	I11132	Russia_LateMaikop_1d.rel.I11131.I11133	Not shown	1e-05	0.306999	0.121516	0.498084	0.073381	1e-05	Sinjucha, Kuban steppe	Russia	WangNatureCommunications2019	Wang et al. (2019). Ancient human genome-wide data from a 3000-year interval in the Caucasus corresponds with eco-geographic regions. Nat Commun 10, 590. https://doi.org/10.1038/s41467-018-08220-8	1157	1536
I2056	I2056	Russia_Caucasus_Eneolithic	Not shown	1e-05	0.268879	0.104828	0.533031	0.093242	1e-05	Unakozovskaya	Russia	WangNatureCommunications2019	Wang et al. (2019). Ancient human genome-wide data from a 3000-year interval in the Caucasus corresponds with eco-geographic regions. Nat Commun 10, 590. https://doi.org/10.1038/s41467-018-08220-8	1158	1528
I4241	I4241	Iran_HajjiFiruz_N	IRN_N_HF	1e-05	0.378	0.13	0.493	1e-05	1e-05	Hajji Firuz	Iran	NarasimhanPattersonScience2019	Narasimhan et al. (2019). The formation of human populations in South and Central Asia. Science, Vol. 365, Issue 6457, eaat7487. DOI: 10.1126/science.aat7487	1159	1537
I4349_noUDG	I4349	Iran_HajjiFiruz_N	IRN_N_HF	1e-05	0.382	0.0349	0.58	1e-05	0.00355	Hajji Firuz	Iran	NarasimhanPattersonScience2019	Narasimhan et al. (2019). The formation of human populations in South and Central Asia. Science, Vol. 365, Issue 6457, eaat7487. DOI: 10.1126/science.aat7487	1160	1523
I4351_noUDG	I4351	Iran_HajjiFiruz_N	IRN_N_HF	1e-05	0.436	1e-05	0.563	1e-05	0.000729	Hajji Firuz	Iran	NarasimhanPattersonScience2019	Narasimhan et al. (2019). The formation of human populations in South and Central Asia. Science, Vol. 365, Issue 6457, eaat7487. DOI: 10.1126/science.aat7487	1161	1524
I6266	I6266	Russia_Caucasus_Maikop_Novosvobodnaya	RUS_C_MAI_CAU	1e-05	0.368147	0.006874	0.529906	0.095053	1e-05	Klady, Dlinnaya Polyana	Russia	WangNatureCommunications2019	Wang et al. (2019). Ancient human genome-wide data from a 3000-year interval in the Caucasus corresponds with eco-geographic regions. Nat Commun 10, 590. https://doi.org/10.1038/s41467-018-08220-8	1162	1526
I6268	I6268	Russia_Caucasus_Maikop_Novosvobodnaya	RUS_C_MAI_CAU	1e-05	0.371618	1e-05	0.554082	0.07427	1e-05	Klady, Dlinnaya Polyana	Russia	WangNatureCommunications2019	Wang et al. (2019). Ancient human genome-wide data from a 3000-year interval in the Caucasus corresponds with eco-geographic regions. Nat Commun 10, 590. https://doi.org/10.1038/s41467-018-08220-8	1163	1527
I6272	I6272	Russia_Caucasus_Maikop_Novosvobodnaya	RUS_C_MAI_CAU	1e-05	0.308843	0.105085	0.482763	0.103289	1e-05	Klady, Dlinnaya Polyana	Russia	WangNatureCommunications2019	Wang et al. (2019). Ancient human genome-wide data from a 3000-year interval in the Caucasus corresponds with eco-geographic regions. Nat Commun 10, 590. https://doi.org/10.1038/s41467-018-08220-8	1164	1541
OSS001	OSS001	Russia_Caucasus_Maikop	RUS_C_MAI_CAU	1e-05	0.382438	0.031299	0.440062	0.146181	1e-05	Piedmont, Ossetia	Russia	WangNatureCommunications2019	Wang et al. (2019). Ancient human genome-wide data from a 3000-year interval in the Caucasus corresponds with eco-geographic regions. Nat Commun 10, 590. https://doi.org/10.1038/s41467-018-08220-8	1165	1566
MA2200_noUDG.SG	MA2200	Turkey_OldHittitePeriod.SG	Not shown	1e-05	0.206	0.511	0.281	1e-05	0.00167	Kalehöyük	Turkey	DamgaardScience2018	Damgaard et al. (2018). The first horse herders and the impact of early Bronze Age steppe expansions into Asia. Science, 360, 1422. DOI: 10.1126/science.aar7711	1166	1876
MA2203_noUDG.SG	MA2203	Turkey_OldHittitePeriod.SG	Not shown	1e-05	0.182998	0.554144	0.246402	0.002721	0.013724	Kalehöyük	Turkey	DamgaardScience2018	Damgaard et al. (2018). The first horse herders and the impact of early Bronze Age steppe expansions into Asia. Science, 360, 1422. DOI: 10.1126/science.aar7711	1167	1871
MA2205_noUDG.SG	MA2205	Turkey_AssyrianColonyPeriod.SG	Not shown	1e-05	0.243	0.467	0.288	1e-05	0.00111	Kalehöyük	Turkey	DamgaardScience2018	Damgaard et al. (2018). The first horse herders and the impact of early Bronze Age steppe expansions into Asia. Science, 360, 1422. DOI: 10.1126/science.aar7711	1168	1877
MA2206_noUDG.SG	MA2206	Turkey_AssyrianColonyPeriod.SG	Not shown	1e-05	0.182	0.517	0.301	1e-05	1e-05	Kalehöyük	Turkey	DamgaardScience2018	Damgaard et al. (2018). The first horse herders and the impact of early Bronze Age steppe expansions into Asia. Science, 360, 1422. DOI: 10.1126/science.aar7711	1169	1848
ERS1790731_noUDG.SG	ERS1790731	Lebanon_MBA.SG	LBN_MBA	1e-05	0.149	0.517	0.315	1e-05	0.0193	Sidon, College Site	Lebanon	HaberAJHG2017	Haber et al. (2017). Continuity and Admixture in the Last Five Millennia of Levantine History from Ancient Canaanite and Present-Day Lebanese Genome Sequences. The American Journal of Human Genetics 101, 274–282. http://dx.doi.org/10.1016/j.ajhg.2017.06.013	1170	1849
ERS1790733_noUDG.SG	ERS1790733	Lebanon_MBA.SG	LBN_MBA	1e-05	0.134	0.486	0.365	1e-05	0.0149	Sidon, College Site	Lebanon	HaberAJHG2017	Haber et al. (2017). Continuity and Admixture in the Last Five Millennia of Levantine History from Ancient Canaanite and Present-Day Lebanese Genome Sequences. The American Journal of Human Genetics 101, 274–282. http://dx.doi.org/10.1016/j.ajhg.2017.06.013	1171	1844
ERS1790730_noUDG.SG	ERS1790730	Lebanon_MBA.SG	LBN_MBA	1e-05	0.176	0.478	0.341	1e-05	0.00516	Sidon, College Site	Lebanon	HaberAJHG2017	Haber et al. (2017). Continuity and Admixture in the Last Five Millennia of Levantine History from Ancient Canaanite and Present-Day Lebanese Genome Sequences. The American Journal of Human Genetics 101, 274–282. http://dx.doi.org/10.1016/j.ajhg.2017.06.013	1172	1845
ERS1790732_noUDG.SG	ERS1790732	Lebanon_MBA.SG	LBN_MBA	1e-05	0.174	0.484	0.332	1e-05	0.0095	Sidon, College Site	Lebanon	HaberAJHG2017	Haber et al. (2017). Continuity and Admixture in the Last Five Millennia of Levantine History from Ancient Canaanite and Present-Day Lebanese Genome Sequences. The American Journal of Human Genetics 101, 274–282. http://dx.doi.org/10.1016/j.ajhg.2017.06.013	1173	1846
QED-7_noUDG.SG	QED-7	Lebanon_Roman.SG	LBN_ROM	1e-05	0.185	0.458	0.357	1e-05	1e-05	Qornet ed-Deir	Lebanon	HaberAJHG2018	Haber et al. (2017). Continuity and Admixture in the Last Five Millennia of Levantine History from Ancient Canaanite and Present-Day Lebanese Genome Sequences. The American Journal of Human Genetics 101, 274–282. http://dx.doi.org/10.1016/j.ajhg.2017.06.013	1174	1859
QED-12_noUDG.SG	QED-12	Lebanon_Roman.SG	LBN_ROM	1e-05	0.223743	0.447476	0.315514	0.000321	0.012936	Qornet ed-Deir	Lebanon	HaberAJHG2018	Haber et al. (2017). Continuity and Admixture in the Last Five Millennia of Levantine History from Ancient Canaanite and Present-Day Lebanese Genome Sequences. The American Journal of Human Genetics 101, 274–282. http://dx.doi.org/10.1016/j.ajhg.2017.06.013	1175	1855
QED-2_noUDG.SG	QED-2	Lebanon_Roman.SG	LBN_ROM	1e-05	0.225	0.431	0.328	1e-05	0.0157	Qornet ed-Deir	Lebanon	HaberAJHG2018	Haber et al. (2017). Continuity and Admixture in the Last Five Millennia of Levantine History from Ancient Canaanite and Present-Day Lebanese Genome Sequences. The American Journal of Human Genetics 101, 274–282. http://dx.doi.org/10.1016/j.ajhg.2017.06.013	1176	1856
QED-4_noUDG.SG	QED-4	Lebanon_Roman.SG	LBN_ROM	1e-05	0.229	0.434	0.329	1e-05	0.00738	Qornet ed-Deir	Lebanon	HaberAJHG2018	Haber et al. (2017). Continuity and Admixture in the Last Five Millennia of Levantine History from Ancient Canaanite and Present-Day Lebanese Genome Sequences. The American Journal of Human Genetics 101, 274–282. http://dx.doi.org/10.1016/j.ajhg.2017.06.013	1177	1857
Ker1_noUDG.SG	Ker1	Crimea_Pantikapaion.SG	Not shown	1e-05	0.16324	0.453615	0.206365	0.143794	0.032975	Crimea, Kerch, Pantikapaion, Mithridates hill	Crimea	VeeramahPNAS2018	Veeramah et al. (2018). Population genomic analysis of elongated skulls reveals extensive female-biased immigration in Early Medieval Bavaria. PNAS 115 (13) 3494-3499. https://doi.org/10.1073/pnas.1719880115	1178	1882
R11118.SG	R11118	Italy_IsolaSacra_RomanImperial_oEurope.SG	ITA_IA_IMP	0.13	0.421	0.449	1e-05	1.8e-05	1e-05	Isola Sacra	Italy	AntoniobioRxiv2022	Antonio et al. (2024). Stable population structure in Europe since the Iron Age, despite high mobility. eLife 13, e79714. https://doi.org/10.7554/eLife.79714	1179	1823
R116.SG	R116	Italy_Imperial_oCentralEuropean.SG	ITA_IA_IMP	0.106224	0.18347	0.481105	1e-05	0.22918	1e-05	Via Paisiello (Necropoli Salaria)	Italy	AntonioGaoMootsScience2019	Antonio et al. (2019). Ancient Rome: A genetic crossroads of Europe and the Mediterranean. Science, 366, 708–714. DOI: 10.1126/science.aay6826	1180	2305
R11121.SG	R11121	Italy_IsolaSacra_RomanImperial_oEurope.SG	ITA_IA_IMP	0.06095	0.254371	0.446664	0.067858	0.167398	0.002759	Isola Sacra	Italy	AntoniobioRxiv2022	Antonio et al. (2024). Stable population structure in Europe since the Iron Age, despite high mobility. eLife 13, e79714. https://doi.org/10.7554/eLife.79714	1181	1937
R37.SG	R37	Italy_Imperial_oCentralEuropean.SG	ITA_IA_IMP	0.156661	0.24111	0.438785	1e-05	0.163423	1e-05	Isola Sacra	Italy	AntonioGaoMootsScience2019	Antonio et al. (2019). Ancient Rome: A genetic crossroads of Europe and the Mediterranean. Science, 366, 708–714. DOI: 10.1126/science.aay6826	1182	1999
R11111.SG	R11111	Italy_IsolaSacra_RomanImperial.SG	ITA_IA_IMP	1e-05	0.184	0.428	0.388	1e-05	0.000386	Isola Sacra	Italy	AntoniobioRxiv2022	Antonio et al. (2024). Stable population structure in Europe since the Iron Age, despite high mobility. eLife 13, e79714. https://doi.org/10.7554/eLife.79714	1183	1858
R38.SG	R38	Italy_Imperial.SG	ITA_IA_IMP	1e-05	0.191	0.489	0.32	1e-05	1e-05	Isola Sacra	Italy	AntonioGaoMootsScience2019	Antonio et al. (2019). Ancient Rome: A genetic crossroads of Europe and the Mediterranean. Science, 366, 708–714. DOI: 10.1126/science.aay6826	1184	1852
R42.SG	R42	Italy_Imperial_o4.SG	ITA_IA_IMP	1e-05	0.187	0.468	0.345	1e-05	1e-05	Isola Sacra	Italy	AntonioGaoMootsScience2019	Antonio et al. (2019). Ancient Rome: A genetic crossroads of Europe and the Mediterranean. Science, 366, 708–714. DOI: 10.1126/science.aay6826	1185	1860
R11119.SG	R11119	Italy_IsolaSacra_RomanImperial.SG	ITA_IA_IMP	1e-05	0.10387	0.494728	0.360356	0.041027	1e-05	Isola Sacra	Italy	AntoniobioRxiv2022	Antonio et al. (2024). Stable population structure in Europe since the Iron Age, despite high mobility. eLife 13, e79714. https://doi.org/10.7554/eLife.79714	1186	1841
R67.SG	R67	Italy_Imperial_o5.SG	ITA_IA_IMP	1e-05	0.116935	0.446754	0.417671	0.018619	1e-05	ANAS (Azienda Nazionale Autonoma delle Strada)	Italy	AntonioGaoMootsScience2019	Antonio et al. (2019). Ancient Rome: A genetic crossroads of Europe and the Mediterranean. Science, 366, 708–714. DOI: 10.1126/science.aay6826	1187	1842
R68.SG	R68	Italy_Imperial_o3.SG	ITA_IA_IMP	1e-05	0.118	0.462	0.419	1.7e-05	1e-05	ANAS (Azienda Nazionale Autonoma delle Strada)	Italy	AntonioGaoMootsScience2019	Antonio et al. (2019). Ancient Rome: A genetic crossroads of Europe and the Mediterranean. Science, 366, 708–714. DOI: 10.1126/science.aay6826	1188	1843
R128.SG	R128	Italy_Imperial.SG	ITA_IA_IMP	1e-05	0.215633	0.47085	0.257431	0.056067	1e-05	Casale del dolce	Italy	AntonioGaoMootsScience2019	Antonio et al. (2019). Ancient Rome: A genetic crossroads of Europe and the Mediterranean. Science, 366, 708–714. DOI: 10.1126/science.aay6826	1189	1863
R39.SG	R39	Italy_Imperial.SG	ITA_IA_IMP	1e-05	0.214887	0.469586	0.247266	0.066765	0.001486	Isola Sacra	Italy	AntonioGaoMootsScience2019	Antonio et al. (2019). Ancient Rome: A genetic crossroads of Europe and the Mediterranean. Science, 366, 708–714. DOI: 10.1126/science.aay6826	1190	1862
R11112.SG	R11112	Italy_IsolaSacra_RomanImperial.SG	ITA_IA_IMP	1e-05	0.240858	0.472638	0.262078	0.024406	1e-05	Isola Sacra	Italy	AntoniobioRxiv2022	Antonio et al. (2024). Stable population structure in Europe since the Iron Age, despite high mobility. eLife 13, e79714. https://doi.org/10.7554/eLife.79714	1191	1880
R41.SG	R41	Italy_Imperial.SG	ITA_IA_IMP	1e-05	0.217685	0.472337	0.266905	0.030037	0.013026	Isola Sacra	Italy	AntonioGaoMootsScience2019	Antonio et al. (2019). Ancient Rome: A genetic crossroads of Europe and the Mediterranean. Science, 366, 708–714. DOI: 10.1126/science.aay6826	1192	1881
R11113.SG	R11113	Italy_IsolaSacra_RomanImperial.SG	ITA_IA_IMP	1e-05	0.21843	0.4906	0.273887	0.017063	1e-05	Isola Sacra	Italy	AntoniobioRxiv2022	Antonio et al. (2024). Stable population structure in Europe since the Iron Age, despite high mobility. eLife 13, e79714. https://doi.org/10.7554/eLife.79714	1193	1872
R70.SG	R70	Italy_Imperial_o4.SG	ITA_IA_IMP	1e-05	0.218428	0.489835	0.282219	0.009499	1e-05	ANAS (Azienda Nazionale Autonoma delle Strada)	Italy	AntonioGaoMootsScience2019	Antonio et al. (2019). Ancient Rome: A genetic crossroads of Europe and the Mediterranean. Science, 366, 708–714. DOI: 10.1126/science.aay6826	1194	1873
R126.SG	R126	Italy_Imperial.SG	ITA_IA_IMP	1e-05	0.205842	0.511847	0.271857	0.010434	1e-05	Casale del dolce	Italy	AntonioGaoMootsScience2019	Antonio et al. (2019). Ancient Rome: A genetic crossroads of Europe and the Mediterranean. Science, 366, 708–714. DOI: 10.1126/science.aay6826	1195	1874
R43.SG	R43	Italy_Imperial.SG	ITA_IA_IMP	1e-05	0.213014	0.502313	0.257644	0.02701	1e-05	Isola Sacra	Italy	AntonioGaoMootsScience2019	Antonio et al. (2019). Ancient Rome: A genetic crossroads of Europe and the Mediterranean. Science, 366, 708–714. DOI: 10.1126/science.aay6826	1196	1869
R1543.SG	R1543	Italy_Imperial.SG	ITA_IA_IMP	0.019752	0.173747	0.494882	0.274582	0.037027	1e-05	Mazzano Romano	Italy	AntonioGaoMootsScience2019	Antonio et al. (2019). Ancient Rome: A genetic crossroads of Europe and the Mediterranean. Science, 366, 708–714. DOI: 10.1126/science.aay6826	1197	1865
R73.SG	R73	Italy_Imperial.SG	ITA_IA_IMP	0.005518	0.196613	0.48204	0.275464	0.039454	0.00091	ANAS (Azienda Nazionale Autonoma delle Strada)	Italy	AntonioGaoMootsScience2019	Antonio et al. (2019). Ancient Rome: A genetic crossroads of Europe and the Mediterranean. Science, 366, 708–714. DOI: 10.1126/science.aay6826	1198	1866
R11117.SG	R11117	Italy_IsolaSacra_RomanImperial.SG	ITA_IA_IMP	0.020357	0.209094	0.492236	0.245415	0.028955	0.003944	Isola Sacra	Italy	AntoniobioRxiv2022	Antonio et al. (2024). Stable population structure in Europe since the Iron Age, despite high mobility. eLife 13, e79714. https://doi.org/10.7554/eLife.79714	1199	1870
R1545.SG	R1545	Italy_Imperial.SG	ITA_IA_IMP	1e-05	0.189722	0.512038	0.246306	0.051913	1e-05	Mazzano Romano	Italy	AntonioGaoMootsScience2019	Antonio et al. (2019). Ancient Rome: A genetic crossroads of Europe and the Mediterranean. Science, 366, 708–714. DOI: 10.1126/science.aay6826	1200	1868
R49.SG	R49	Italy_Imperial.SG	ITA_IA_IMP	0.025205	0.220481	0.488388	0.156891	0.109025	1e-05	Centocelle	Italy	AntonioGaoMootsScience2019	Antonio et al. (2019). Ancient Rome: A genetic crossroads of Europe and the Mediterranean. Science, 366, 708–714. DOI: 10.1126/science.aay6826	1201	1903
R47.SG	R47	Italy_Imperial.SG	ITA_IA_IMP	0.020113	0.205694	0.487456	0.184646	0.097514	0.004578	Centocelle	Italy	AntonioGaoMootsScience2019	Antonio et al. (2019). Ancient Rome: A genetic crossroads of Europe and the Mediterranean. Science, 366, 708–714. DOI: 10.1126/science.aay6826	1202	1917
R51.SG	R51	Italy_Imperial.SG	ITA_IA_IMP	0.004031	0.213732	0.5053	0.176058	0.100868	1e-05	Centocelle	Italy	AntonioGaoMootsScience2019	Antonio et al. (2019). Ancient Rome: A genetic crossroads of Europe and the Mediterranean. Science, 366, 708–714. DOI: 10.1126/science.aay6826	1203	1925
R11120.SG	R11120	Italy_IsolaSacra_RomanImperial.SG	ITA_IA_IMP	0.044573	0.231738	0.439799	0.205916	0.047596	0.030377	Isola Sacra	Italy	AntoniobioRxiv2022	Antonio et al. (2024). Stable population structure in Europe since the Iron Age, despite high mobility. eLife 13, e79714. https://doi.org/10.7554/eLife.79714	1204	1894
R80.SG	R80	Italy_Imperial_o1.SG	ITA_IA_IMP	0.019208	0.245904	0.470316	0.211503	0.031609	0.02146	Viale Rossini (Necropoli Salaria)	Italy	AntonioGaoMootsScience2019	Antonio et al. (2019). Ancient Rome: A genetic crossroads of Europe and the Mediterranean. Science, 366, 708–714. DOI: 10.1126/science.aay6826	1205	1895
R45.SG	R45	Italy_Imperial_o1.SG	ITA_IA_IMP	0.006352	0.235167	0.494847	0.221411	0.029909	0.012313	Isola Sacra	Italy	AntonioGaoMootsScience2019	Antonio et al. (2019). Ancient Rome: A genetic crossroads of Europe and the Mediterranean. Science, 366, 708–714. DOI: 10.1126/science.aay6826	1206	1892
R11116.SG	R11116	Italy_IsolaSacra_RomanImperial.SG	ITA_IA_IMP	1e-05	0.234426	0.501139	0.227284	0.037132	1e-05	Isola Sacra	Italy	AntoniobioRxiv2022	Antonio et al. (2024). Stable population structure in Europe since the Iron Age, despite high mobility. eLife 13, e79714. https://doi.org/10.7554/eLife.79714	1207	1893
R40.SG	R40	Italy_Imperial.SG	ITA_IA_IMP	1e-05	0.235889	0.49161	0.219743	0.052739	1e-05	Isola Sacra	Italy	AntonioGaoMootsScience2019	Antonio et al. (2019). Ancient Rome: A genetic crossroads of Europe and the Mediterranean. Science, 366, 708–714. DOI: 10.1126/science.aay6826	1208	1884
R69.SG	R69	Italy_Imperial.SG	ITA_IA_IMP	1e-05	0.229282	0.487425	0.202903	0.080369	1e-05	ANAS (Azienda Nazionale Autonoma delle Strada)	Italy	AntonioGaoMootsScience2019	Antonio et al. (2019). Ancient Rome: A genetic crossroads of Europe and the Mediterranean. Science, 366, 708–714. DOI: 10.1126/science.aay6826	1209	1898
R11109.SG	R11109	Italy_IsolaSacra_RomanImperial.SG	ITA_IA_IMP	1e-05	0.266874	0.464801	0.200616	0.067689	1e-05	Isola Sacra	Italy	AntoniobioRxiv2022	Antonio et al. (2024). Stable population structure in Europe since the Iron Age, despite high mobility. eLife 13, e79714. https://doi.org/10.7554/eLife.79714	1210	1896
R44.SG	R44	Italy_Imperial.SG	ITA_IA_IMP	1e-05	0.260417	0.491064	0.207021	0.041478	1e-05	Isola Sacra	Italy	AntonioGaoMootsScience2019	Antonio et al. (2019). Ancient Rome: A genetic crossroads of Europe and the Mediterranean. Science, 366, 708–714. DOI: 10.1126/science.aay6826	1211	1890
SI-44_noUDG.SG	SI-44	Lebanon_Medieval_o3.SG	LBN_MED	1e-05	0.237851	0.476284	0.277092	0.008754	1e-05	Sidon	Lebanon	HaberAJHG2018	Haber et al. (2017). Continuity and Admixture in the Last Five Millennia of Levantine History from Ancient Canaanite and Present-Day Lebanese Genome Sequences. The American Journal of Human Genetics 101, 274–282. http://dx.doi.org/10.1016/j.ajhg.2017.06.013	1212	1879
SI-38_noUDG.SG	SI-38	Lebanon_Medieval.SG	LBN_MED	1e-05	0.164	0.489	0.335	1e-05	0.0122	Sidon	Lebanon	HaberAJHG2018	Haber et al. (2017). Continuity and Admixture in the Last Five Millennia of Levantine History from Ancient Canaanite and Present-Day Lebanese Genome Sequences. The American Journal of Human Genetics 101, 274–282. http://dx.doi.org/10.1016/j.ajhg.2017.06.013	1213	1847
SI-42_noUDG.SG	SI-42	Lebanon_Medieval.SG	LBN_MED	1e-05	0.203	0.453	0.331	1e-05	0.0134	Sidon	Lebanon	HaberAJHG2018	Haber et al. (2017). Continuity and Admixture in the Last Five Millennia of Levantine History from Ancient Canaanite and Present-Day Lebanese Genome Sequences. The American Journal of Human Genetics 101, 274–282. http://dx.doi.org/10.1016/j.ajhg.2017.06.013	1214	1853
SI-41_noUDG.SG	SI-41	Lebanon_Medieval_o1.SG	LBN_MED	0.084362	0.221687	0.446799	0.136935	0.077766	0.03245	Sidon	Lebanon	HaberAJHG2018	Haber et al. (2017). Continuity and Admixture in the Last Five Millennia of Levantine History from Ancient Canaanite and Present-Day Lebanese Genome Sequences. The American Journal of Human Genetics 101, 274–282. http://dx.doi.org/10.1016/j.ajhg.2017.06.013	1215	2059
SI-53_noUDG.SG	SI-53	Lebanon_Medieval_o4.SG	LBN_MED	0.022731	0.185583	0.462798	0.16631	0.154004	0.008573	Sidon	Lebanon	HaberAJHG2018	Haber et al. (2017). Continuity and Admixture in the Last Five Millennia of Levantine History from Ancient Canaanite and Present-Day Lebanese Genome Sequences. The American Journal of Human Genetics 101, 274–282. http://dx.doi.org/10.1016/j.ajhg.2017.06.013	1216	1909
KNT004	KNT004	Kazakhstann_OtrarCulture_LIA_o	KAZ_LIA_OTR	1e-05	0.059865	0.151577	0.231156	0.098727	0.458666	South Kazakhstan, Otrar, Konyrtobe Burial Ground, mound 1	Kazakhstan	GnecchiRusconeScienceAdvances2021	Gnecchi-Ruscone et al. (2021). Ancient genomic time transect from the Central Asian Steppe unravels the history of the Scythians. Sci. Adv. 7, eabe4414. https://doi.org/10.1126/sciadv.abe4414	1217	266
KNT005	KNT005	Kazakhstann_OtrarCulture_LIA_o	KAZ_LIA_OTR	0.00794	1e-05	0.2508	0.495838	0.196197	0.049215	South Kazakhstan, Otrar, Konyrtobe Burial Ground, mound 1	Kazakhstan	GnecchiRusconeScienceAdvances2021	Gnecchi-Ruscone et al. (2021). Ancient genomic time transect from the Central Asian Steppe unravels the history of the Scythians. Sci. Adv. 7, eabe4414. https://doi.org/10.1126/sciadv.abe4414	1218	1519
KNT002	KNT002	Kazakhstann_OtrarCulture_LIA	KAZ_LIA_OTR	0.025006	0.096571	0.213971	0.208747	0.364502	0.091202	South Kazakhstan, Otrar, Konyrtobe Burial Ground, mound 1	Kazakhstan	GnecchiRusconeScienceAdvances2021	Gnecchi-Ruscone et al. (2021). Ancient genomic time transect from the Central Asian Steppe unravels the history of the Scythians. Sci. Adv. 7, eabe4414. https://doi.org/10.1126/sciadv.abe4414	1219	2487
KNT001	KNT001	Kazakhstann_OtrarCulture_LIA	KAZ_LIA_OTR	0.015022	0.089318	0.225216	0.290488	0.301095	0.07886	South Kazakhstan, Otrar, Konyrtobe Burial Ground, mound 1	Kazakhstan	GnecchiRusconeScienceAdvances2021	Gnecchi-Ruscone et al. (2021). Ancient genomic time transect from the Central Asian Steppe unravels the history of the Scythians. Sci. Adv. 7, eabe4414. https://doi.org/10.1126/sciadv.abe4414	1220	2484
KNT003	KNT003	Kazakhstann_OtrarCulture_LIA	KAZ_LIA_OTR	0.021401	0.05612	0.253535	0.281084	0.311174	0.076686	South Kazakhstan, Otrar, Konyrtobe Burial Ground, mound 1	Kazakhstan	GnecchiRusconeScienceAdvances2021	Gnecchi-Ruscone et al. (2021). Ancient genomic time transect from the Central Asian Steppe unravels the history of the Scythians. Sci. Adv. 7, eabe4414. https://doi.org/10.1126/sciadv.abe4414	1221	2485
RISE423_noUDG.SG	RISE423	Armenia_MBA.SG	ARM_MBA	1e-05	0.03989	0.420007	0.362215	0.177868	1e-05	Nerquin Getashen	Armenia	AllentoftNature2015	Allentoft et al.(2015). Population genomics of Bronze Age Eurasia. Nature 522(7555), 167–172. https://doi.org/10.1038/nature14507	1222	2505
I14813	I14813	Armenia_MBA	ARM_MBA	1e-05	0.225706	0.181509	0.317753	0.275012	1e-05	Tavshut	Armenia	LazaridisAlpaslanRoodenbergScience2022	Lazaridis et al. (2022). The genetic history of the Southern Arc: A bridge between West Asia and Europe. Science 377, eabm4247. https://doi.org/10.1126/science.abm4247	1223	1552
I1656	I1656	Armenia_MBA	ARM_MBA	1e-05	0.258536	0.163005	0.361457	0.216982	1e-05	Katnaghbiur 1	Armenia	LazaridisNature2016	Lazaridis et al. (2016). Genomic insights into the origin of farming in the ancient Near East. Nature, 536(7617), 419–424. https://doi.org/10.1038/nature19310	1224	1555
I17183	I17183	Armenia_MBA	ARM_MBA	1e-05	0.26328	0.162663	0.381346	0.192691	1e-05	Keti	Armenia	LazaridisAlpaslanRoodenbergScience2022	Lazaridis et al. (2022). The genetic history of the Southern Arc: A bridge between West Asia and Europe. Science 377, eabm4247. https://doi.org/10.1126/science.abm4247	1225	1558
I19340	I19340	Armenia_MBA	ARM_MBA	1e-05	0.259203	0.164304	0.384916	0.191556	1e-05	Karashamb Cemetery	Armenia	LazaridisAlpaslanRoodenbergScience2022	Lazaridis et al. (2022). The genetic history of the Southern Arc: A bridge between West Asia and Europe. Science 377, eabm4247. https://doi.org/10.1126/science.abm4247	1226	1559
I12292	I12292	Tajikistan_Ksirov_Kushan	Not shown	1e-05	0.126698	0.234565	0.437073	0.187703	0.013951	Ksirov	Tajikistan	NarasimhanPattersonScience2019	Narasimhan et al. (2019). The formation of human populations in South and Central Asia. Science, Vol. 365, Issue 6457, eaat7487. DOI: 10.1126/science.aat7487	1227	1522
I12294	I12294	Tajikistan_Ksirov_Kushan	Not shown	0.014775	0.20588	0.008589	0.316094	0.294712	0.15995	Ksirov	Tajikistan	NarasimhanPattersonScience2019	Narasimhan et al. (2019). The formation of human populations in South and Central Asia. Science, Vol. 365, Issue 6457, eaat7487. DOI: 10.1126/science.aat7487	1228	1427
DA382_noUDG.SG	DA382	Turkmenistan_IA.SG	Not shown	0.001421	1e-05	0.3676	0.294462	0.308964	0.027542	Takhirbai 3	Turkmenistan	DamgaardScience2018	Damgaard et al. (2018). The first horse herders and the impact of early Bronze Age steppe expansions into Asia. Science, 360, 1422. DOI: 10.1126/science.aar7711	1229	2513
Anapa-11.SG	Anapa-11	Russia_Caucasus_Medieval	Not shown	1e-05	0.073658	0.384165	0.276814	0.183277	0.082075	Anapa-Andreyevskaya Shhel	Russia	MarotiTorokCurrBio2022	Maróti et al. (2022). The genetic origin of Huns, Avars, and conquering Hungarians. Curr. Biol. 32, 2858-2870.e7. https://doi.org/10.1016/j.cub.2022.04.093	1230	2512
DA160_noUDG.SG	DA160	Russia_Alan.SG	RUS_MED_ALAN	1e-05	0.006429	0.458084	0.324854	0.147833	0.06279	Caucasus	Russia	DamgaardNature2018	Damgaard et al. (2018). 137 ancient human genomes from across the Eurasian steppes. Nature, volume 557,369–374. https://doi.org/10.1038/s41586-018-0094-2	1231	2506
DA162_noUDG.SG	DA162	Russia_Alan.SG	RUS_MED_ALAN	1e-05	0.025882	0.464376	0.318478	0.165414	0.02584	Caucasus	Russia	DamgaardNature2018	Damgaard et al. (2018). 137 ancient human genomes from across the Eurasian steppes. Nature, volume 557,369–374. https://doi.org/10.1038/s41586-018-0094-2	1232	2508
DA164_noUDG.SG	DA164	Russia_Alan.SG	RUS_MED_ALAN	1e-05	0.00985	0.485473	0.255366	0.205078	0.044222	Caucasus	Russia	DamgaardNature2018	Damgaard et al. (2018). 137 ancient human genomes from across the Eurasian steppes. Nature, volume 557,369–374. https://doi.org/10.1038/s41586-018-0094-2	1233	2509
DA243_noUDG.SG	DA243	Russia_Alan.SG	RUS_MED_ALAN	1e-05	0.031957	0.444244	0.23761	0.247779	0.038401	Caucasus	Russia	DamgaardNature2018	Damgaard et al. (2018). 137 ancient human genomes from across the Eurasian steppes. Nature, volume 557,369–374. https://doi.org/10.1038/s41586-018-0094-2	1234	2510
DA117_noUDG.SG	DA117	Kyrgyzstan_Modern_Nomad.SG	Not shown	0.002829	1e-05	0.328284	0.235599	0.230207	0.203071	Tian Shan, Central Steppe	Kyrgyzstan	DamgaardNature2018	Damgaard et al. (2018). 137 ancient human genomes from across the Eurasian steppes. Nature, volume 557,369–374. https://doi.org/10.1038/s41586-018-0094-2	1235	2518
DA121_noUDG.SG	DA121	Kazakhstan_Kangju.SG	KAZ_IA_KANG	0.009856	1e-05	0.364105	0.208409	0.351152	0.066469	Tian Shan, Central Steppe	Kazakhstan	DamgaardNature2018	Damgaard et al. (2018). 137 ancient human genomes from across the Eurasian steppes. Nature, volume 557,369–374. https://doi.org/10.1038/s41586-018-0094-2	1236	2516
DA206_noUDG.SG	DA206	Kazakhstan_Kangju.SG	KAZ_IA_KANG	0.003005	1e-05	0.387416	0.244293	0.295875	0.0694	Tian Shan, Central Steppe	Kazakhstan	DamgaardNature2018	Damgaard et al. (2018). 137 ancient human genomes from across the Eurasian steppes. Nature, volume 557,369–374. https://doi.org/10.1038/s41586-018-0094-2	1237	2515
DA123_noUDG.SG	DA123	Kazakhstan_Kangju.SG	KAZ_IA_KANG	0.007912	1e-05	0.300642	0.16032	0.345747	0.18537	Tian Shan, Central Steppe	Kazakhstan	DamgaardNature2018	Damgaard et al. (2018). 137 ancient human genomes from across the Eurasian steppes. Nature, volume 557,369–374. https://doi.org/10.1038/s41586-018-0094-2	1238	2525
DA226_noUDG.SG	DA226	Kazakhstan_Kangju.SG	KAZ_IA_KANG	0.028628	1e-05	0.36064	0.142915	0.353967	0.11384	Tian Shan, Central Steppe	Kazakhstan	DamgaardNature2018	Damgaard et al. (2018). 137 ancient human genomes from across the Eurasian steppes. Nature, volume 557,369–374. https://doi.org/10.1038/s41586-018-0094-2	1239	2568
DA229_noUDG.SG	I10514	Kazakhstan_Kangju.SG	KAZ_IA_KANG	0.024185	1e-05	0.342627	0.13474	0.369007	0.129431	Tian Shan, Central Steppe, Karatuma, Kaynar Bulak 2	Kazakhstan	DamgaardNature2018	Damgaard et al. (2018). 137 ancient human genomes from across the Eurasian steppes. Nature, volume 557,369–374. https://doi.org/10.1038/s41586-018-0094-2	1240	2569
DA220_noUDG.SG	I10519	Kazakhstan_Wusun.SG	KAZ_IA_WUSUN	1e-05	1e-05	0.32568	0.223854	0.323782	0.126663	Tian Shan, Central Steppe, Turgen-2	Kazakhstan	DamgaardNature2018	Damgaard et al. (2018). 137 ancient human genomes from across the Eurasian steppes. Nature, volume 557,369–374. https://doi.org/10.1038/s41586-018-0094-2	1241	2527
DA223_noUDG.SG	DA223	Kazakhstan_Wusun.SG	KAZ_IA_WUSUN	0.002453	1e-05	0.290534	0.201752	0.35277	0.152482	Tian Shan, Central Steppe	Kazakhstan	DamgaardNature2018	Damgaard et al. (2018). 137 ancient human genomes from across the Eurasian steppes. Nature, volume 557,369–374. https://doi.org/10.1038/s41586-018-0094-2	1242	2520
DA227_noUDG.SG	DA227	Kazakhstan_Wusun_LateSaka_o_mother.I11525.SG	KAZ_IA_WUSUN	0.028311	1e-05	0.286928	0.178585	0.341963	0.164203	Tian Shan, Central Steppe, Turgen-2	Kazakhstan	DamgaardNature2018	Damgaard et al. (2018). 137 ancient human genomes from across the Eurasian steppes. Nature, volume 557,369–374. https://doi.org/10.1038/s41586-018-0094-2	1243	2521
ElMiron_d	ElMiron	Spain_ElMiron	Not shown	0.72	0.0851	1e-05	0.095	1e-05	0.0997	El Miron	Spain	FuNature2016	Fu et al. (2016). The genetic history of Ice Age Europe. Nature, 534(7606), 200-205. https://doi.org/10.1038/nature17993	1244	716
I1507	I1507	Hungary_EN_HG_Koros	HUN_HG_KOR	1	1e-05	1e-05	1e-05	1e-05	1e-05	Tiszaszőlős-Domaháza	Hungary	MathiesonNature2015	Mathieson et al. (2015) Genome-wide patterns of selection in 230 ancient Eurasians. Nature 528, 499–503. https://doi.org/10.1038/nature16152	1245	743
I4971	I4971	Hungary_EN_HG_Koros	HUN_HG_KOR	0.897	0.103	1e-05	1e-05	1e-05	1e-05	Tiszaszőlős-Domaháza	Hungary	LipsonNature2017	Lipson et al. (2017). Parallel palaeogenomic transects reveal complex genetic history of early European farmers. Nature, volume 551, pages368–372. https://doi.org/10.1038/nature24476	1246	718
I4917	I4917	Serbia_IronGates_Mesolithic	SRB_M_IG	0.951464	1e-05	1e-05	1e-05	0.048496	1e-05	Hajduka Vodenica	Serbia	MathiesonNature2018	Mathieson et al. (2018) The genomic history of southeastern Europe. Nature 555, 197–203. https://doi.org/10.1038/nature25778	1247	749
I5233	I5233	Serbia_IronGates_Mesolithic	SRB_M_IG	0.993837	1e-05	1e-05	1e-05	0.006123	1e-05	Padina	Serbia	MathiesonNature2018	Mathieson et al. (2018) The genomic history of southeastern Europe. Nature 555, 197–203. https://doi.org/10.1038/nature25778	1248	745
I4874	I4874	Serbia_IronGates_Mesolithic	SRB_M_IG	1	1e-05	1e-05	1e-05	1e-05	1e-05	Vlasac	Serbia	MathiesonNature2018	Mathieson et al. (2018) The genomic history of southeastern Europe. Nature 555, 197–203. https://doi.org/10.1038/nature25778	1249	741
I4873	I4873	Serbia_IronGates_Mesolithic	SRB_M_IG	1	1e-05	1e-05	1e-05	1e-05	1e-05	Vlasac	Serbia	MathiesonNature2018	Mathieson et al. (2018) The genomic history of southeastern Europe. Nature 555, 197–203. https://doi.org/10.1038/nature25778	1250	740
I4875	I4875	Serbia_IronGates_Mesolithic	SRB_M_IG	1	1e-05	1e-05	1e-05	1e-05	1e-05	Vlasac	Serbia	MathiesonNature2018	Mathieson et al. (2018) The genomic history of southeastern Europe. Nature 555, 197–203. https://doi.org/10.1038/nature25778	1251	739
I4876	I4876	Serbia_IronGates_Mesolithic	SRB_M_IG	1	1e-05	1e-05	1e-05	1e-05	1e-05	Vlasac	Serbia	MathiesonNature2018	Mathieson et al. (2018) The genomic history of southeastern Europe. Nature 555, 197–203. https://doi.org/10.1038/nature25778	1252	738
I4877	I4877	Serbia_IronGates_Mesolithic	SRB_M_IG	1	1e-05	1e-05	1e-05	1e-05	1e-05	Vlasac	Serbia	MathiesonNature2018	Mathieson et al. (2018) The genomic history of southeastern Europe. Nature 555, 197–203. https://doi.org/10.1038/nature25778	1253	737
I4878	I4878	Serbia_IronGates_Mesolithic	SRB_M_IG	1	1e-05	1e-05	1e-05	1e-05	1e-05	Vlasac	Serbia	MathiesonNature2018	Mathieson et al. (2018) The genomic history of southeastern Europe. Nature 555, 197–203. https://doi.org/10.1038/nature25778	1254	736
I4880	I4880	Serbia_IronGates_Mesolithic	SRB_M_IG	1	1e-05	1e-05	1e-05	1e-05	1e-05	Vlasac	Serbia	MathiesonNature2018	Mathieson et al. (2018) The genomic history of southeastern Europe. Nature 555, 197–203. https://doi.org/10.1038/nature25778	1255	735
I4915	I4915	Serbia_IronGates_Mesolithic	SRB_M_IG	1	1e-05	1e-05	1e-05	1e-05	1e-05	Hajduka Vodenica	Serbia	MathiesonNature2018	Mathieson et al. (2018) The genomic history of southeastern Europe. Nature 555, 197–203. https://doi.org/10.1038/nature25778	1256	734
I5402	I5402	Serbia_IronGates_Mesolithic	SRB_M_IG	1	1e-05	1e-05	1e-05	1e-05	1e-05	Hajduka Vodenica	Serbia	MathiesonNature2018	Mathieson et al. (2018) The genomic history of southeastern Europe. Nature 555, 197–203. https://doi.org/10.1038/nature25778	1257	733
I4916	I4916	Serbia_IronGates_Mesolithic	SRB_M_IG	1	1e-05	1e-05	1e-05	1e-05	1e-05	Hajduka Vodenica	Serbia	MathiesonNature2018	Mathieson et al. (2018) The genomic history of southeastern Europe. Nature 555, 197–203. https://doi.org/10.1038/nature25778	1258	732
Loschbour.DG	I0001	Luxembourg_Loschbour.DG	WHG	1	1e-05	1e-05	1e-05	1e-05	1e-05	Echternach	Luxembourg	LazaridisNature2014	Lazaridis et al. (2014). Ancient human genomes suggest three ancestral populations for present-day Europeans. Nature, 513(7518), 409–13. https://doi.org/10.1038/nature13673	1259	731
Bichon_noUDG.SG	Bichon	Switzerland_Bichon.SG	WHG	1	1e-05	1e-05	1e-05	1e-05	1e-05	Grotte du Bichon	Switzerland	JonesNatureCommunications2015	Jones et al. (2015). Upper Palaeolithic genomes reveal deep roots of modern Eurasians. Nature Communications, 6, 8912. https://doi.org/10.1038/ncomms9912	1260	730
R7.SG	I26770	Italy_Mesolithic.SG	WHG	1	1e-05	1e-05	1e-05	1e-05	1e-05	Abruzzo, Grotta de Continenza	Italy	AntonioGaoMootsScience2019	Antonio et al. (2019). Ancient Rome: A genetic crossroads of Europe and the Mediterranean. Science, 366, 708–714. DOI: 10.1126/science.aay6826	1261	729
R11.SG	I26771	Italy_Mesolithic.SG	WHG	1	1e-05	1e-05	1e-05	1e-05	1e-05	Abruzzo, Grotta de Continenza	Italy	AntonioGaoMootsScience2019	Antonio et al. (2019). Ancient Rome: A genetic crossroads of Europe and the Mediterranean. Science, 366, 708–714. DOI: 10.1126/science.aay6826	1262	728
R15.SG	I26772	Italy_Mesolithic.SG	WHG	1	1e-05	1e-05	1e-05	1e-05	1e-05	Abruzzo, Grotta de Continenza	Italy	AntonioGaoMootsScience2019	Antonio et al. (2019). Ancient Rome: A genetic crossroads of Europe and the Mediterranean. Science, 366, 708–714. DOI: 10.1126/science.aay6826	1263	727
I6767.SG	I6767	England_Mesolithic.SG	WHG	1	1e-05	1e-05	1e-05	1e-05	1e-05	England, Somerset, Cheddar, Gough's Cave	United Kingdom	BraceDiekmannNatureEcologyEvolution2019	Brace et al. (2019). Ancient genomes indicate population replacement in Early Neolithic Britain. Nat Ecol Evol 3, 765–771. https://doi.org/10.1038/s41559-019-0871-9	1264	726
Ranchot88_noUDG	Ranchot88	France_Ranchot88	WHG	1	1e-05	1e-05	1e-05	1e-05	1e-05	Ranchot	France	FuNature2016	Fu et al. (2016). The genetic history of Ice Age Europe. Nature, 534(7606), 200-205. https://doi.org/10.1038/nature17993	1265	725
Villabruna_noUDG	Villabruna	Italy_North_Villabruna_HG	WHG	1	1e-05	1e-05	1e-05	1e-05	1e-05	Veneto, Villabruna	Italy	FuNature2016	Fu et al. (2016). The genetic history of Ice Age Europe. Nature, 534(7606), 200-205. https://doi.org/10.1038/nature17993	1266	724
Spiginas4	Spiginas4	Lithuania_Mesolithic	WHG	1	1e-05	1e-05	1e-05	1e-05	1e-05	Spiginas	Lithuania	MittnikNatureCommunications2018	Mittnik et al. (2018). The genetic prehistory of the Baltic Sea region. Nature Communications, volume 9, Article number: 442. https://doi.org/10.1038/s41467-018-02825-9	1267	723
Donkalnis7	Donkalnis7	Lithuania_EMN_Narva	LTU_EMN	0.787453	0.032349	1e-05	1e-05	0.180168	1e-05	Donkalnis	Lithuania	MittnikNatureCommunications2018	Mittnik et al. (2018). The genetic prehistory of the Baltic Sea region. Nature Communications, volume 9, Article number: 442. https://doi.org/10.1038/s41467-018-02825-9	1268	801
Kretuonas1	Kretuonas1	Lithuania_EMN_Narva	LTU_EMN	0.835349	0.027287	1e-05	1e-05	0.137335	1e-05	Kretuonas 1B	Lithuania	MittnikNatureCommunications2018	Mittnik et al. (2018). The genetic prehistory of the Baltic Sea region. Nature Communications, volume 9, Article number: 442. https://doi.org/10.1038/s41467-018-02825-9	1269	799
Donkalnis6	Donkalnis6	Lithuania_EMN_Narva	LTU_EMN	1	1e-05	1e-05	1e-05	1e-05	1e-05	Donkalnis	Lithuania	MittnikNatureCommunications2018	Mittnik et al. (2018). The genetic prehistory of the Baltic Sea region. Nature Communications, volume 9, Article number: 442. https://doi.org/10.1038/s41467-018-02825-9	1270	722
Spiginas1	Spiginas1	Lithuania_EMN_Narva	LTU_EMN	1	1e-05	1e-05	1e-05	1e-05	1e-05	Spiginas	Lithuania	MittnikNatureCommunications2018	Mittnik et al. (2018). The genetic prehistory of the Baltic Sea region. Nature Communications, volume 9, Article number: 442. https://doi.org/10.1038/s41467-018-02825-9	1271	721
Kretuonas2	Kretuonas2	Lithuania_EMN_Narva	LTU_EMN	0.950103	1e-05	1e-05	1e-05	0.049857	1e-05	Kretuonas 1B	Lithuania	MittnikNatureCommunications2018	Mittnik et al. (2018). The genetic prehistory of the Baltic Sea region. Nature Communications, volume 9, Article number: 442. https://doi.org/10.1038/s41467-018-02825-9	1272	750
Kretuonas4	Kretuonas4	Lithuania_EMN_Narva	LTU_EMN	0.92027	1e-05	1e-05	1e-05	0.07969	1e-05	Kretuonas 1B	Lithuania	MittnikNatureCommunications2018	Mittnik et al. (2018). The genetic prehistory of the Baltic Sea region. Nature Communications, volume 9, Article number: 442. https://doi.org/10.1038/s41467-018-02825-9	1273	758
I4630	I4630	Latvia_HG	LVA_HG	0.688342	1e-05	1e-05	1e-05	0.311618	1e-05	Zvejnieki	Latvia	MathiesonNature2018	Mathieson et al. (2018) The genomic history of southeastern Europe. Nature 555, 197–203. https://doi.org/10.1038/nature25778	1274	772
I4550	I4550	Latvia_HG	LVA_HG	1	1e-05	1e-05	1e-05	1e-05	1e-05	Zvejnieki	Latvia	MathiesonNature2018	Mathieson et al. (2018) The genomic history of southeastern Europe. Nature 555, 197–203. https://doi.org/10.1038/nature25778	1275	720
I4439	I4439	Latvia_HG	LVA_HG	0.991704	1e-05	1e-05	1e-05	0.008256	1e-05	Zvejnieki	Latvia	MathiesonNature2018	Mathieson et al. (2018) The genomic history of southeastern Europe. Nature 555, 197–203. https://doi.org/10.1038/nature25778	1276	746
Latvia_HG2_noUDG.SG	I4626	Latvia_HG.SG	LVA_HG	0.985697	1e-05	1e-05	1e-05	0.014263	1e-05	Zvejnieki	Latvia	JonesCurrentBiology2017	Jones et al. (2017). The Neolithic Transition in the Baltic Was Not Driven by Admixture with Early European Farmers. Current Biology, 27(4), 576-582. https://doi.org/10.1016/j.cub.2016.12.060	1277	744
I4595	I4595	Latvia_HG	LVA_HG	0.943512	1e-05	1e-05	1e-05	0.056448	1e-05	Zvejnieki	Latvia	MathiesonNature2018	Mathieson et al. (2018) The genomic history of southeastern Europe. Nature 555, 197–203. https://doi.org/10.1038/nature25778	1278	748
I4434	I4434	Latvia_HG	LVA_HG	0.892386	1e-05	1e-05	1e-05	0.107574	1e-05	Zvejnieki	Latvia	MathiesonNature2018	Mathieson et al. (2018) The genomic history of southeastern Europe. Nature 555, 197–203. https://doi.org/10.1038/nature25778	1279	754
I4432	I4432	Latvia_HG	LVA_HG	0.914771	1e-05	1e-05	1e-05	0.085189	1e-05	Zvejnieki	Latvia	MathiesonNature2018	Mathieson et al. (2018) The genomic history of southeastern Europe. Nature 555, 197–203. https://doi.org/10.1038/nature25778	1280	759
I4553	I4553	Latvia_HG	LVA_HG	0.916212	1e-05	1e-05	1e-05	0.083748	1e-05	Zvejnieki	Latvia	MathiesonNature2018	Mathieson et al. (2018) The genomic history of southeastern Europe. Nature 555, 197–203. https://doi.org/10.1038/nature25778	1281	760
I4552	I4552	Latvia_HG	LVA_HG	0.910611	1e-05	1e-05	1e-05	0.089349	1e-05	Zvejnieki	Latvia	MathiesonNature2018	Mathieson et al. (2018) The genomic history of southeastern Europe. Nature 555, 197–203. https://doi.org/10.1038/nature25778	1282	755
I4596	I4596	Latvia_HG	LVA_HG	0.908994	1e-05	1e-05	1e-05	0.090966	1e-05	Zvejnieki	Latvia	MathiesonNature2018	Mathieson et al. (2018) The genomic history of southeastern Europe. Nature 555, 197–203. https://doi.org/10.1038/nature25778	1283	756
I4551	I4551	Latvia_HG	LVA_HG	0.806559	1e-05	1e-05	1e-05	0.193401	1e-05	Zvejnieki	Latvia	MathiesonNature2018	Mathieson et al. (2018) The genomic history of southeastern Europe. Nature 555, 197–203. https://doi.org/10.1038/nature25778	1284	802
I4441	I4441	Latvia_HG	LVA_HG	0.842585	1e-05	1e-05	1e-05	0.157375	1e-05	Zvejnieki	Latvia	MathiesonNature2018	Mathieson et al. (2018) The genomic history of southeastern Europe. Nature 555, 197–203. https://doi.org/10.1038/nature25778	1285	800
I4632	I4632	Latvia_HG	LVA_HG	0.857246	1e-05	1e-05	1e-05	0.142714	1e-05	Zvejnieki	Latvia	MathiesonNature2018	Mathieson et al. (2018) The genomic history of southeastern Europe. Nature 555, 197–203. https://doi.org/10.1038/nature25778	1286	796
I4628	I4628	Latvia_HG	LVA_HG	0.870072	1e-05	1e-05	1e-05	0.129888	1e-05	Zvejnieki	Latvia	MathiesonNature2018	Mathieson et al. (2018) The genomic history of southeastern Europe. Nature 555, 197–203. https://doi.org/10.1038/nature25778	1287	794
I4438	I4438	Latvia_HG	LVA_HG	0.866379	1e-05	1e-05	1e-05	0.133581	1e-05	Zvejnieki	Latvia	MathiesonNature2018	Mathieson et al. (2018) The genomic history of southeastern Europe. Nature 555, 197–203. https://doi.org/10.1038/nature25778	1288	795
I4440	I4440	Latvia_HG	LVA_HG	0.863279	1e-05	1e-05	1e-05	0.136681	1e-05	Zvejnieki	Latvia	MathiesonNature2018	Mathieson et al. (2018) The genomic history of southeastern Europe. Nature 555, 197–203. https://doi.org/10.1038/nature25778	1289	797
Chan_noUDG.SG	Chan	Spain_HG.SG	ESP_HG	0.86	1e-05	0.0309	0.0405	1e-05	0.0682	Chan do Lindeiro	Spain	GonzalesFortesCurrentBiology2017	González-Fortes et al. (2017). Paleogenomic Evidence for Multi-generational Mixing between Neolithic Farmers and Mesolithic Hunter-Gatherers in the Lower Danube Basin. Curr. Biol. 27, 1801-1810.e10. https://doi.org/10.1016/j.cub.2017.05.023	1290	761
Canes_noUDG.SG	Canes	Spain_HG.SG	ESP_HG	0.977	1e-05	0.0234	1e-05	1e-05	1e-05	Canes	Spain	GonzalesFortesCurrentBiology2017	González-Fortes et al. (2017). Paleogenomic Evidence for Multi-generational Mixing between Neolithic Farmers and Mesolithic Hunter-Gatherers in the Lower Danube Basin. Curr. Biol. 27, 1801-1810.e10. https://doi.org/10.1016/j.cub.2017.05.023	1291	719
LaBrana1_noUDG.SG	I0585	Spain_HG.SG	ESP_HG	0.921	1e-05	0.0572	1e-05	1e-05	0.0217	Leon, La Brana-Arintero	Spain	OlaldeNature2014	Olalde et al. (2014). Derived immune and ancestral pigmentation alleles in a 7,000-year-old Mesolithic European. Nature 507, 225–228. https://doi.org/10.1038/nature12960	1292	762
M96_noUDG.SG	M96	Romania_IronGates_Mesolithic.SG	ROU_M_IG	0.912069	1e-05	0.05782	1e-05	0.030082	1e-05	Iron Gates, Schela Cladovei	Romania	GonzalesFortesCurrentBiology2017	González-Fortes et al. (2017). Paleogenomic Evidence for Multi-generational Mixing between Neolithic Farmers and Mesolithic Hunter-Gatherers in the Lower Danube Basin. Curr. Biol. 27, 1801-1810.e10. https://doi.org/10.1016/j.cub.2017.05.023	1293	763
OC_noUDG.SG	I5408	Romania_IronGates_Mesolithic.SG	ROU_M_IG	0.912104	1e-05	0.084115	1e-05	0.003751	1e-05	Iron Gates, Ostrovul Corbului	Romania	GonzalesFortesCurrentBiology2017	González-Fortes et al. (2017). Paleogenomic Evidence for Multi-generational Mixing between Neolithic Farmers and Mesolithic Hunter-Gatherers in the Lower Danube Basin. Curr. Biol. 27, 1801-1810.e10. https://doi.org/10.1016/j.cub.2017.05.023	1294	764
M95_noUDG.SG	M95	Romania_IronGates_Mesolithic.SG	ROU_M_IG	0.924644	1e-05	0.070851	1e-05	0.004475	1e-05	Iron Gates, Schela Cladovei	Romania	GonzalesFortesCurrentBiology2017	González-Fortes et al. (2017). Paleogenomic Evidence for Multi-generational Mixing between Neolithic Farmers and Mesolithic Hunter-Gatherers in the Lower Danube Basin. Curr. Biol. 27, 1801-1810.e10. https://doi.org/10.1016/j.cub.2017.05.023	1295	765
I4582	I4582	Romania_IronGates_Mesolithic	ROU_M_IG	0.971195	1e-05	1e-05	1e-05	0.028765	1e-05	Iron Gates, Ostrovul Corbului	Romania	MathiesonNature2018	Mathieson et al. (2018) The genomic history of southeastern Europe. Nature 555, 197–203. https://doi.org/10.1038/nature25778	1296	747
I5436	I5436	Romania_IronGates_Mesolithic_dup.I4654	ROU_M_IG	0.909417	1e-05	1e-05	1e-05	0.090543	1e-05	Iron Gates, Schela Cladovei	Romania	MathiesonNature2018	Mathieson et al. (2018) The genomic history of southeastern Europe. Nature 555, 197–203. https://doi.org/10.1038/nature25778	1297	757
I5411	I5411	Romania_IronGates_Mesolithic	ROU_M_IG	0.924804	1e-05	0.006864	1e-05	0.068302	1e-05	Iron Gates, Schela Cladovei	Romania	MathiesonNature2018	Mathieson et al. (2018) The genomic history of southeastern Europe. Nature 555, 197–203. https://doi.org/10.1038/nature25778	1298	751
I4081	I4081	Romania_IronGates_Mesolithic	ROU_M_IG	0.922504	0.017745	1e-05	1e-05	0.059721	1e-05	Iron Gates, Ostrovul Corbului	Romania	MathiesonNature2018	Mathieson et al. (2018) The genomic history of southeastern Europe. Nature 555, 197–203. https://doi.org/10.1038/nature25778	1299	752
I4607	I4607	Romania_IronGates_Mesolithic	ROU_M_IG	0.914006	0.013087	1e-05	1e-05	0.072878	1e-05	Iron Gates, Schela Cladovei	Romania	MathiesonNature2018	Mathieson et al. (2018) The genomic history of southeastern Europe. Nature 555, 197–203. https://doi.org/10.1038/nature25778	1300	753
I5884	I5884	Ukraine_EBA_oEurope	Not shown	0.470954	0.237078	1e-05	1e-05	0.291938	1e-05	Kirovograd Oblast, Dereivka village	Ukraine	MathiesonNature2018	Mathieson et al. (2018) The genomic history of southeastern Europe. Nature 555, 197–203. https://doi.org/10.1038/nature25778	1301	1114
I4111	I4111	Ukraine_Eneolithic	UKR_C	0.592743	0.057792	1e-05	1e-05	0.349435	1e-05	Kirovograd Oblast, Dereivka village	Ukraine	MathiesonNature2018	Mathieson et al. (2018) The genomic history of southeastern Europe. Nature 555, 197–203. https://doi.org/10.1038/nature25778	1302	781
I4110	I4110	Ukraine_Eneolithic_oHG	UKR_C	0.264454	0.329889	1e-05	0.032045	0.373591	1e-05	Kirovograd Oblast, Dereivka village	Ukraine	MathiesonNature2018	Mathieson et al. (2018) The genomic history of southeastern Europe. Nature 555, 197–203. https://doi.org/10.1038/nature25778	1303	1116
I5882	I5882	Ukraine_Eneolithic_oHG	UKR_C	0.3898	0.249312	1e-05	0.020021	0.340847	1e-05	Kirovograd Oblast, Dereivka village	Ukraine	MathiesonNature2018	Mathieson et al. (2018) The genomic history of southeastern Europe. Nature 555, 197–203. https://doi.org/10.1038/nature25778	1304	1115
ajv54_noUDG.SG	ajv54	Sweden_PWC.SG	SWE_N_PWC	0.580786	1e-05	0.259389	1e-05	0.159795	1e-05	Ajvide	Sweden	MalmstromProcBiolSci2019	Malmström et al. (2019). The genomic ancestry of the Scandinavian Battle Axe Culture people and their relation to the broader Corded Ware horizon. Proc. R. Soc. B Biol. Sci. 286, 20191528. https://doi.org/10.1098/rspb.2019.1528	1305	784
Ajvide58_noUDG.SG	Ajvide58	Sweden_PWC.SG	SWE_N_PWC	0.568752	1e-05	0.239399	1e-05	0.191819	1e-05	Gotland, Stora Karlso¨	Sweden	SkoglundScience2014	Skoglund et al. (2014). Genomic Diversity and Admixture Differs for Stone-Age Scandinavian Foragers and Farmers. Science, Vol. 344, Issue 6185, pp. 747-750. DOI: 10.1126/science.1253448	1306	785
Veibri4	Veibri4	Estonia_EMN_Narva	Not shown	0.726549	1e-05	1e-05	1e-05	0.273411	1e-05	Veibri	Estonia	MittnikNatureCommunications2018	Mittnik et al. (2018). The genetic prehistory of the Baltic Sea region. Nature Communications, volume 9, Article number: 442. https://doi.org/10.1038/s41467-018-02825-9	1307	788
I0015	I0015	Sweden_Motala_HG	SWE_HG	0.712244	1e-05	1e-05	1e-05	0.287716	1e-05	Motala, Kanaljorden	Sweden	MathiesonNature2015	Mathieson et al. (2015) Genome-wide patterns of selection in 230 ancient Eurasians. Nature 528, 499–503. https://doi.org/10.1038/nature16152	1308	786
I0011	I0011	Sweden_Motala_HG	SWE_HG	0.729213	1e-05	1e-05	1e-05	0.270747	1e-05	Motala, Kanaljorden	Sweden	MathiesonNature2015	Mathieson et al. (2015) Genome-wide patterns of selection in 230 ancient Eurasians. Nature 528, 499–503. https://doi.org/10.1038/nature16152	1309	787
I0014	I0014	Sweden_Motala_HG	SWE_HG	0.726713	1e-05	1e-05	1e-05	0.273247	1e-05	Motala, Kanaljorden	Sweden	MathiesonNature2015	Mathieson et al. (2015) Genome-wide patterns of selection in 230 ancient Eurasians. Nature 528, 499–503. https://doi.org/10.1038/nature16152	1310	789
I0017.SG	I0017	Sweden_Motala_HG.SG	SWE_HG	0.707387	1e-05	0.039523	1e-05	0.25306	1e-05	Motala, Kanaljorden	Sweden	LazaridisNature2014	Lazaridis et al. (2014). Ancient human genomes suggest three ancestral populations for present-day Europeans. Nature, 513(7518), 409–13. https://doi.org/10.1038/nature13673	1311	790
SF12.SG	SF12	Sweden_Mesolithic.SG	SWE_HG	0.717681	1e-05	0.03769	1e-05	0.2446	1e-05	Stora Förvar	Sweden	GuntherPLoSBiology2018	Günther et al. (2018). Population genomics of Mesolithic Scandinavia: Investigating early postglacial migration routes and high-latitude adaptation. PLoS Biol 16(1): e2003703. https://doi.org/10.1371/journal.pbio.2003703	1312	791
I0012	I0012	Sweden_Motala_HG	SWE_HG	0.753793	1e-05	1e-05	1e-05	0.246167	1e-05	Motala, Kanaljorden	Sweden	MathiesonNature2015	Mathieson et al. (2015) Genome-wide patterns of selection in 230 ancient Eurasians. Nature 528, 499–503. https://doi.org/10.1038/nature16152	1313	792
SF9_noUDG.SG	SF9	Sweden_Mesolithic.SG	SWE_HG	0.748693	1e-05	0.02752	1e-05	0.223757	1e-05	Stora Förvar	Sweden	GuntherPLoSBiology2018	Günther et al. (2018). Population genomics of Mesolithic Scandinavia: Investigating early postglacial migration routes and high-latitude adaptation. PLoS Biol 16(1): e2003703. https://doi.org/10.1371/journal.pbio.2003703	1314	793
I3717	I3717	Ukraine_N	UKR_N	0.548839	0.049482	1e-05	1e-05	0.394352	0.007307	Kirovograd Oblast, Dereivka village	Ukraine	MathiesonNature2018	Mathieson et al. (2018) The genomic history of southeastern Europe. Nature 555, 197–203. https://doi.org/10.1038/nature25778	1315	782
I3718	I3718	Ukraine_N	UKR_N	0.647541	0.02425	1e-05	1e-05	0.328179	1e-05	Kirovograd Oblast, Dereivka village	Ukraine	MathiesonNature2018	Mathieson et al. (2018) The genomic history of southeastern Europe. Nature 555, 197–203. https://doi.org/10.1038/nature25778	1316	773
I5890	I5890	Ukraine_N	UKR_N	0.657296	0.013542	1e-05	1e-05	0.329132	1e-05	Kirovograd Oblast, Dereivka village	Ukraine	MathiesonNature2018	Mathieson et al. (2018) The genomic history of southeastern Europe. Nature 555, 197–203. https://doi.org/10.1038/nature25778	1317	774
I4114	I4114	Ukraine_N	UKR_N	0.62733	0.011059	1e-05	1e-05	0.361581	1e-05	Kirovograd Oblast, Dereivka village	Ukraine	MathiesonNature2018	Mathieson et al. (2018) The genomic history of southeastern Europe. Nature 555, 197–203. https://doi.org/10.1038/nature25778	1318	779
I1732	I1732	Ukraine_N	UKR_N	0.596722	0.020739	1e-05	1e-05	0.382509	1e-05	Vovnigi	Ukraine	MathiesonNature2018	Mathieson et al. (2018) The genomic history of southeastern Europe. Nature 555, 197–203. https://doi.org/10.1038/nature25778	1319	775
I1738	I1738	Ukraine_N	UKR_N	0.602618	0.028747	1e-05	1e-05	0.368605	1e-05	Vovnigi	Ukraine	MathiesonNature2018	Mathieson et al. (2018) The genomic history of southeastern Europe. Nature 555, 197–203. https://doi.org/10.1038/nature25778	1320	777
Hum1_noUDG.SG	Hum1	Norway_Mesolithic.SG	NOR_HG	0.497571	1e-05	0.060204	1e-05	0.397236	0.04497	Hummervikholmen	Norway	GuntherPLoSBiology2018	Günther et al. (2018). Population genomics of Mesolithic Scandinavia: Investigating early postglacial migration routes and high-latitude adaptation. PLoS Biol 16(1): e2003703. https://doi.org/10.1371/journal.pbio.2003703	1321	769
Hum2_noUDG.SG	Hum2	Norway_Mesolithic.SG	NOR_HG	0.562435	1e-05	0.048542	1e-05	0.38646	0.002542	Hummervikholmen	Norway	GuntherPLoSBiology2018	Günther et al. (2018). Population genomics of Mesolithic Scandinavia: Investigating early postglacial migration routes and high-latitude adaptation. PLoS Biol 16(1): e2003703. https://doi.org/10.1371/journal.pbio.2003703	1322	770
Steigen_noUDG.SG	Steigen	Norway_N_HG.SG	NOR_HG	0.575783	1e-05	0.030748	1e-05	0.393439	1e-05	Steigen	Norway	GuntherPLoSBiology2018	Günther et al. (2018). Population genomics of Mesolithic Scandinavia: Investigating early postglacial migration routes and high-latitude adaptation. PLoS Biol 16(1): e2003703. https://doi.org/10.1371/journal.pbio.2003703	1323	771
I4437	I4437	Latvia_MN	LVA_MN	0.824372	1e-05	1e-05	1e-05	0.175588	1e-05	Zvejnieki	Latvia	MathiesonNature2018	Mathieson et al. (2018) The genomic history of southeastern Europe. Nature 555, 197–203. https://doi.org/10.1038/nature25778	1324	803
I4627	I4627	Latvia_MN	LVA_MN	0.861859	1e-05	1e-05	1e-05	0.138101	1e-05	Zvejnieki	Latvia	MathiesonNature2018	Mathieson et al. (2018) The genomic history of southeastern Europe. Nature 555, 197–203. https://doi.org/10.1038/nature25778	1325	798
I4436	I4436	Latvia_MN_o2	LVA_MN	0.510391	1e-05	1e-05	1e-05	0.482287	0.007292	Zvejnieki	Latvia	MathiesonNature2018	Mathieson et al. (2018) The genomic history of southeastern Europe. Nature 555, 197–203. https://doi.org/10.1038/nature25778	1326	766
I4435	I4435	Latvia_MN_o3	LVA_MN	0.311645	1e-05	1e-05	1e-05	0.665244	0.023081	Zvejnieki	Latvia	MathiesonNature2018	Mathieson et al. (2018) The genomic history of southeastern Europe. Nature 555, 197–203. https://doi.org/10.1038/nature25778	1327	1323
I4554	I4554	Latvia_MN_o3	LVA_MN	0.353927	1e-05	1e-05	1e-05	0.622824	0.023219	Zvejnieki	Latvia	MathiesonNature2018	Mathieson et al. (2018) The genomic history of southeastern Europe. Nature 555, 197–203. https://doi.org/10.1038/nature25778	1328	1324
Latvia_MN2_noUDG.SG	I4631	Latvia_MN_Comb_Ware.SG	LVA_MN	0.342271	1e-05	0.016661	1e-05	0.617952	0.023097	Zvejnieki	Latvia	JonesCurrentBiology2017	Jones et al. (2017). The Neolithic Transition in the Baltic Was Not Driven by Admixture with Early European Farmers. Current Biology, 27(4), 576-582. https://doi.org/10.1016/j.cub.2016.12.060	1329	1325
I1763	I1763	Ukraine_Mesolithic	UKR_M	0.464067	1e-05	1e-05	1e-05	0.534305	0.001598	Vasil'evka	Ukraine	MathiesonNature2018	Mathieson et al. (2018) The genomic history of southeastern Europe. Nature 555, 197–203. https://doi.org/10.1038/nature25778	1330	767
I1819	I1819	Ukraine_Mesolithic	UKR_M	0.475861	1e-05	1e-05	1e-05	0.524099	1e-05	Vasil'evka	Ukraine	MathiesonNature2018	Mathieson et al. (2018) The genomic history of southeastern Europe. Nature 555, 197–203. https://doi.org/10.1038/nature25778	1331	768
I1736	I1736	Ukraine_Mesolithic	UKR_M	0.620458	0.000494	1e-05	1e-05	0.379018	1e-05	Vasil'evka	Ukraine	MathiesonNature2018	Mathieson et al. (2018) The genomic history of southeastern Europe. Nature 555, 197–203. https://doi.org/10.1038/nature25778	1332	780
I1734	I1734	Ukraine_Mesolithic	UKR_M	0.596464	0.018988	1e-05	1e-05	0.384519	1e-05	Vasil'evka	Ukraine	MathiesonNature2018	Mathieson et al. (2018) The genomic history of southeastern Europe. Nature 555, 197–203. https://doi.org/10.1038/nature25778	1333	776
I5876	I5876	Ukraine_Mesolithic	UKR_M	0.607446	0.019066	1e-05	1e-05	0.373458	1e-05	Kirovograd Oblast, Dereivka village	Ukraine	MathiesonNature2018	Mathieson et al. (2018) The genomic history of southeastern Europe. Nature 555, 197–203. https://doi.org/10.1038/nature25778	1334	778
I2105	I2105	Ukraine_EBA_Yamnaya	Not shown	0.015415	0.185342	1e-05	0.119312	0.679911	1e-05	Shevchenko, OAE-2003	Ukraine	MathiesonNature2018	Mathieson et al. (2018) The genomic history of southeastern Europe. Nature 555, 197–203. https://doi.org/10.1038/nature25778	1335	1268
I6221	I6221	Mongolia_Chalcolithic_Afanasievo_1	Not shown	0.015501	0.184194	1e-05	0.099524	0.700762	1e-05	Bayankhongor aimag, Erdenetsogt sum, Shatar chuluu kurgan 2	Mongolia	WangNature2021	Wang et al. (2021). Genomic insights into the formation of human populations in East Asia. Nature 591, 413–419. https://doi.org/10.1038/s41586-021-03336-2	1336	1265
RK4002	RK4002	Russia_Steppe_Catacomb	RUS_EBA_CAT	0.04354	0.103626	0.049398	0.115134	0.688292	1e-05	Kuban steppe, Rasshevatskij 4	Russia	WangNatureCommunications2019	Wang et al. (2019). Ancient human genome-wide data from a 3000-year interval in the Caucasus corresponds with eco-geographic regions. Nat Commun 10, 590. https://doi.org/10.1038/s41467-018-08220-8	1337	1320
MK3003	MK3003	Russia_Steppe_Catacomb	RUS_EBA_CAT	1e-05	0.151125	0.069862	0.136749	0.642244	1e-05	Piedmont, Mar'inskaja 3	Russia	WangNatureCommunications2019	Wang et al. (2019). Ancient human genome-wide data from a 3000-year interval in the Caucasus corresponds with eco-geographic regions. Nat Commun 10, 590. https://doi.org/10.1038/s41467-018-08220-8	1338	1274
RK4001	RK4001	Russia_Steppe_Catacomb	RUS_EBA_CAT	0.019853	0.193389	1e-05	0.144471	0.642267	1e-05	Kuban steppe, Rasshevatskij 4	Russia	WangNatureCommunications2019	Wang et al. (2019). Ancient human genome-wide data from a 3000-year interval in the Caucasus corresponds with eco-geographic regions. Nat Commun 10, 590. https://doi.org/10.1038/s41467-018-08220-8	1339	1276
SA6003	SA6003	Russia_Steppe_Catacomb	RUS_EBA_CAT	0.02756	0.145898	1e-05	0.147277	0.679244	1e-05	Kaspi steppe, Šarachalsun 6	Russia	WangNatureCommunications2019	Wang et al. (2019). Ancient human genome-wide data from a 3000-year interval in the Caucasus corresponds with eco-geographic regions. Nat Commun 10, 590. https://doi.org/10.1038/s41467-018-08220-8	1340	1266
SA6010	SA6010	Russia_EBA_Yamnaya_o	RUS_EBA_YAM_CAU	0.03416	0.126485	1e-05	0.260844	0.578491	1e-05	Kaspi steppe, Šarachalsun 6	Russia	WangNatureCommunications2019	Wang et al. (2019). Ancient human genome-wide data from a 3000-year interval in the Caucasus corresponds with eco-geographic regions. Nat Commun 10, 590. https://doi.org/10.1038/s41467-018-08220-8	1341	1258
RK1001	RK1001	Russia_Caucasus_EBA_Yamnaya	RUS_EBA_YAM_CAU	1e-05	0.175629	1e-05	0.128741	0.6956	1e-05	Kuban steppe, Rasshevatskij 1	Russia	WangNatureCommunications2019	Wang et al. (2019). Ancient human genome-wide data from a 3000-year interval in the Caucasus corresponds with eco-geographic regions. Nat Commun 10, 590. https://doi.org/10.1038/s41467-018-08220-8	1342	1269
ZO2002	ZO2002	Russia_Caucasus_EBA_Yamnaya	RUS_EBA_YAM_CAU	0.023005	0.183377	1e-05	0.165169	0.62843	1e-05	North Caucasus steppe, Zolotarjëvka 2	Russia	WangNatureCommunications2019	Wang et al. (2019). Ancient human genome-wide data from a 3000-year interval in the Caucasus corresponds with eco-geographic regions. Nat Commun 10, 590. https://doi.org/10.1038/s41467-018-08220-8	1343	1279
GW1001	GW1001	Russia_North_Caucasus	RUS_N_CAU	1e-05	0.177333	1e-05	0.168884	0.653754	1e-05	Piedmont, Gorjačevodskij 1	Russia	WangNatureCommunications2019	Wang et al. (2019). Ancient human genome-wide data from a 3000-year interval in the Caucasus corresponds with eco-geographic regions. Nat Commun 10, 590. https://doi.org/10.1038/s41467-018-08220-8	1344	1278
BU2001	BU2001	Russia_North_Caucasus	RUS_N_CAU	0.014139	0.192053	0.003984	0.151429	0.638386	1e-05	Piedmont, Belij Ugol 2	Russia	WangNatureCommunications2019	Wang et al. (2019). Ancient human genome-wide data from a 3000-year interval in the Caucasus corresponds with eco-geographic regions. Nat Commun 10, 590. https://doi.org/10.1038/s41467-018-08220-8	1345	1277
LYG001	LYG001	Russia_North_Caucasus	RUS_N_CAU	0.01099	0.186246	1e-05	0.170649	0.632094	1e-05	Piedmont, Lysogarskaya	Russia	WangNatureCommunications2019	Wang et al. (2019). Ancient human genome-wide data from a 3000-year interval in the Caucasus corresponds with eco-geographic regions. Nat Commun 10, 590. https://doi.org/10.1038/s41467-018-08220-8	1346	1280
MK5009	MK5009	Russia_North_Caucasus	RUS_N_CAU	0.020066	0.167904	0.020935	0.195526	0.595559	1e-05	Piedmont, Mar'inskaja 5	Russia	WangNatureCommunications2019	Wang et al. (2019). Ancient human genome-wide data from a 3000-year interval in the Caucasus corresponds with eco-geographic regions. Nat Commun 10, 590. https://doi.org/10.1038/s41467-018-08220-8	1347	1272
PG2002	PG2002	Russia_NorthCaucasus_EBA	RUS_N_CAU	1e-05	0.157529	0.05787	0.175841	0.599335	0.009415	Piedmont, Progress 2	Russia	WangNatureCommunications2019	Wang et al. (2019). Ancient human genome-wide data from a 3000-year interval in the Caucasus corresponds with eco-geographic regions. Nat Commun 10, 590. https://doi.org/10.1038/s41467-018-08220-8	1348	1273
PG2004	PG2004	Russia_Steppe_Eneolithic	RUS_C_STEP	0.019949	0.037722	0.034074	0.225685	0.680761	0.001809	Piedmont, Progress 2	Russia	WangNatureCommunications2019	Wang et al. (2019). Ancient human genome-wide data from a 3000-year interval in the Caucasus corresponds with eco-geographic regions. Nat Commun 10, 590. https://doi.org/10.1038/s41467-018-08220-8	1349	1260
PG2001	PG2001	Russia_Steppe_Eneolithic	RUS_C_STEP	0.001542	0.03176	0.09138	0.258748	0.616561	1e-05	Piedmont, Progress 2	Russia	WangNatureCommunications2019	Wang et al. (2019). Ancient human genome-wide data from a 3000-year interval in the Caucasus corresponds with eco-geographic regions. Nat Commun 10, 590. https://doi.org/10.1038/s41467-018-08220-8	1350	1261
VJ1001	VJ1001	Russia_Steppe_Eneolithic	RUS_C_STEP	0.003798	0.031385	0.074297	0.298318	0.592193	1e-05	Piedmont, Vonjucka 1	Russia	WangNatureCommunications2019	Wang et al. (2019). Ancient human genome-wide data from a 3000-year interval in the Caucasus corresponds with eco-geographic regions. Nat Commun 10, 590. https://doi.org/10.1038/s41467-018-08220-8	1351	1262
I10565	I10565	Russia_Afanasievo	RUS_C_AFA	0.007538	0.178667	1e-05	0.084067	0.729708	1e-05	Bateni	Russia	NarasimhanPattersonScience2019	Narasimhan et al. (2019). The formation of human populations in South and Central Asia. Science, Vol. 365, Issue 6457, eaat7487. DOI: 10.1126/science.aat7487	1352	1263
I3952	I3952	Russia_Afanasievo	RUS_C_AFA	0.001418	0.183619	1e-05	0.124443	0.6905	1e-05	Altai Mountains, Yenisey River, left bank of Karasuk tributary, Karasuk III	Russia	NarasimhanPattersonScience2019	Narasimhan et al. (2019). The formation of human populations in South and Central Asia. Science, Vol. 365, Issue 6457, eaat7487. DOI: 10.1126/science.aat7487	1353	1270
I3954	I3954	Russia_Afanasievo	RUS_C_AFA	1e-05	0.153512	1e-05	0.129355	0.717103	1e-05	Altai Mountains, Yenisey River, left bank of Karasuk tributary, Karasuk III	Russia	NarasimhanPattersonScience2019	Narasimhan et al. (2019). The formation of human populations in South and Central Asia. Science, Vol. 365, Issue 6457, eaat7487. DOI: 10.1126/science.aat7487	1354	1267
I1829	I1829	Russia_Afanasievo	RUS_C_AFA	1e-05	0.153776	0.032066	0.096221	0.717918	1e-05	Altai Mountains, Saldyar-1 cemetery	Russia	NarasimhanPattersonScience2019	Narasimhan et al. (2019). The formation of human populations in South and Central Asia. Science, Vol. 365, Issue 6457, eaat7487. DOI: 10.1126/science.aat7487	1355	1316
I5278	I5278	Russia_Afanasievo	RUS_C_AFA	1e-05	0.150297	0.029964	0.069778	0.749941	1e-05	Lower Tyumechin 1	Russia	NarasimhanPattersonScience2019	Narasimhan et al. (2019). The formation of human populations in South and Central Asia. Science, Vol. 365, Issue 6457, eaat7487. DOI: 10.1126/science.aat7487	1356	1317
I11752	I11752	Russia_Afanasievo	RUS_C_AFA	0.004629	0.122068	0.039153	0.118623	0.715517	1e-05	Inskoy Dol	Russia	NarasimhanPattersonScience2019	Narasimhan et al. (2019). The formation of human populations in South and Central Asia. Science, Vol. 365, Issue 6457, eaat7487. DOI: 10.1126/science.aat7487	1357	1321
I2071	I2071	Russia_Afanasievo	RUS_C_AFA	1e-05	0.106897	0.064743	0.08967	0.738671	1e-05	Altai Mountains, Ust'-Kuyum	Russia	NarasimhanPattersonScience2019	Narasimhan et al. (2019). The formation of human populations in South and Central Asia. Science, Vol. 365, Issue 6457, eaat7487. DOI: 10.1126/science.aat7487	1358	1318
RISE507.508.merge_noUDG.SG	RISE507.508.merge	Russia_Afanasievo.SG	RUS_C_AFA	1e-05	1e-05	0.216491	0.070286	0.713192	1e-05	River Kuyum	Russia	AllentoftNature2015	Allentoft et al.(2015). Population genomics of Bronze Age Eurasia. Nature 522(7555), 167–172. https://doi.org/10.1038/nature14507	1359	1285
I3388.SG	I3388	Russia_Afanasievo.SG	RUS_C_AFA	1e-05	0.016414	0.208549	0.107451	0.667566	1e-05	Altai Mountains, Yenisey River, left bank of Karasuk tributary, Karasuk III	Russia	WohnsScience2022	Wohns et al. (2022). A unified genealogy of modern and ancient genomes. Science 375, eabi8264. https://doi.org/10.1126/science.abi8264	1360	1290
I3950.SG	I3950	Russia_Afanasievo.SG	RUS_C_AFA	1e-05	1e-05	0.254534	0.079882	0.665555	1e-05	Altai Mountains, Yenisey River, left bank of Karasuk tributary, Karasuk III	Russia	WohnsScience2022	Wohns et al. (2022). A unified genealogy of modern and ancient genomes. Science 375, eabi8264. https://doi.org/10.1126/science.abi8264	1361	1288
I5272	I5272	Russia_Afanasievo	RUS_C_AFA	0.00487	0.056327	0.143841	0.142414	0.652539	1e-05	Elo Bashi	Russia	NarasimhanPattersonScience2019	Narasimhan et al. (2019). The formation of human populations in South and Central Asia. Science, Vol. 365, Issue 6457, eaat7487. DOI: 10.1126/science.aat7487	1362	1300
I11112	I11112	Russia_Afanasievo	RUS_C_AFA	1e-05	0.063485	0.136737	0.113461	0.686298	1e-05	Krasnoyarsk Krai, Minusinsk Rayon, Podsukhanika II	Russia	NarasimhanPattersonScience2019	Narasimhan et al. (2019). The formation of human populations in South and Central Asia. Science, Vol. 365, Issue 6457, eaat7487. DOI: 10.1126/science.aat7487	1363	1301
I3387	I3387	Russia_Afanasievo	RUS_C_AFA	1e-05	0.061008	0.160484	0.083786	0.686297	0.008415	Middle Yenisei region, Afanasieva Gora	Russia	NarasimhanPattersonScience2019	Narasimhan et al. (2019). The formation of human populations in South and Central Asia. Science, Vol. 365, Issue 6457, eaat7487. DOI: 10.1126/science.aat7487	1364	1298
I6713	I6713	Russia_Afanasievo	RUS_C_AFA	1e-05	0.11797	0.089501	0.109472	0.683037	1e-05	Middle Yenisei region, Afanasieva Gora	Russia	NarasimhanPattersonScience2019	Narasimhan et al. (2019). The formation of human populations in South and Central Asia. Science, Vol. 365, Issue 6457, eaat7487. DOI: 10.1126/science.aat7487	1365	1313
I10564	I10564	Russia_Afanasievo	RUS_C_AFA	1e-05	0.094262	0.083916	0.139289	0.682513	1e-05	Middle Yenisei region, Afanasieva Gora	Russia	NarasimhanPattersonScience2019	Narasimhan et al. (2019). The formation of human populations in South and Central Asia. Science, Vol. 365, Issue 6457, eaat7487. DOI: 10.1126/science.aat7487	1366	1314
I6715	I6715	Russia_Afanasievo	RUS_C_AFA	1e-05	0.093787	0.074467	0.127796	0.703853	8.6e-05	Altai Mountains, Yenisey River, left bank of Karasuk tributary, Karasuk III	Russia	NarasimhanPattersonScience2019	Narasimhan et al. (2019). The formation of human populations in South and Central Asia. Science, Vol. 365, Issue 6457, eaat7487. DOI: 10.1126/science.aat7487	1367	1315
I5273	I5273	Russia_Afanasievo	RUS_C_AFA	0.00407	0.089763	0.120731	0.118786	0.665778	0.000871	Lower Tyumechin 1	Russia	NarasimhanPattersonScience2019	Narasimhan et al. (2019). The formation of human populations in South and Central Asia. Science, Vol. 365, Issue 6457, eaat7487. DOI: 10.1126/science.aat7487	1368	1307
I5279	I5279	Russia_Afanasievo	RUS_C_AFA	1e-05	0.075142	0.115848	0.129331	0.679658	1e-05	Lower Tyumechin 1	Russia	NarasimhanPattersonScience2019	Narasimhan et al. (2019). The formation of human populations in South and Central Asia. Science, Vol. 365, Issue 6457, eaat7487. DOI: 10.1126/science.aat7487	1369	1308
I5269	I5269	Russia_Afanasievo	RUS_C_AFA	1e-05	0.09649	0.112081	0.099859	0.69155	1e-05	Elo 1	Russia	NarasimhanPattersonScience2019	Narasimhan et al. (2019). The formation of human populations in South and Central Asia. Science, Vol. 365, Issue 6457, eaat7487. DOI: 10.1126/science.aat7487	1370	1310
I5277	I5277	Russia_Afanasievo	RUS_C_AFA	0.004516	0.077779	0.101743	0.102545	0.713407	1e-05	Elo Bashi	Russia	NarasimhanPattersonScience2019	Narasimhan et al. (2019). The formation of human populations in South and Central Asia. Science, Vol. 365, Issue 6457, eaat7487. DOI: 10.1126/science.aat7487	1371	1311
I0231	I0231	Russia_Samara_EBA_Yamnaya	RUS_EBA_YAM_STEP	0.041586	1e-05	0.188752	0.122666	0.646976	1e-05	Samara Oblast, Volga River Valley, Southern Steppe, Ekaterinovka	Russia	PattersonNature2021	Patterson et al. (2022). Large-scale migration into Britain during the Middle to Late Bronze Age. Nature 601, 588–594. https://doi.org/10.1038/s41586-021-04287-4	1372	1292
I0357	I0357	Russia_Samara_EBA_Yamnaya	RUS_EBA_YAM_STEP	0.048843	0.006735	0.204232	0.127149	0.613032	1e-05	Samara Oblast, Volga River Valley, Sok River, Lopatino I	Russia	MathiesonNature2015	Mathieson et al. (2015) Genome-wide patterns of selection in 230 ancient Eurasians. Nature 528, 499–503. https://doi.org/10.1038/nature16152	1373	1293
RISE552_noUDG.SG	RISE552	Russia_Kalmykia_EBA_Yamnaya.SG	RUS_EBA_YAM_STEP	1e-05	1e-05	0.237444	0.116251	0.646275	1e-05	Ulan V	Russia	AllentoftNature2015	Allentoft et al.(2015). Population genomics of Bronze Age Eurasia. Nature 522(7555), 167–172. https://doi.org/10.1038/nature14507	1374	1287
RISE548_noUDG.SG	RISE548	Russia_Kalmykia_EBA_Yamnaya.SG	RUS_EBA_YAM_STEP	1e-05	1e-05	0.23851	0.06662	0.694098	0.000752	Temrta IV	Russia	AllentoftNature2015	Allentoft et al.(2015). Population genomics of Bronze Age Eurasia. Nature 522(7555), 167–172. https://doi.org/10.1038/nature14507	1375	1284
RISE550_noUDG.SG	RISE550	Russia_Kalmykia_EBA_Yamnaya.SG	RUS_EBA_YAM_STEP	0.009541	1e-05	0.251829	0.076799	0.661811	1e-05	Peshany V	Russia	AllentoftNature2015	Allentoft et al.(2015). Population genomics of Bronze Age Eurasia. Nature 522(7555), 167–172. https://doi.org/10.1038/nature14507	1376	1289
I0429	I0429	Russia_Samara_EBA_Yamnaya	RUS_EBA_YAM_STEP	0.008141	0.039075	0.150384	0.062126	0.740264	1e-05	Samara Oblast, Volga River Valley, Sok River, Lopatino I	Russia	MathiesonNature2015	Mathieson et al. (2015) Genome-wide patterns of selection in 230 ancient Eurasians. Nature 528, 499–503. https://doi.org/10.1038/nature16152	1377	1294
I0438	I0438	Russia_Samara_EBA_Yamnaya	RUS_EBA_YAM_STEP	0.001667	0.100105	0.090676	0.086843	0.720699	1e-05	Samara Oblast, Volga River Valley, Samara River, Luzkhi I	Russia	PattersonNature2021	Patterson et al. (2022). Large-scale migration into Britain during the Middle to Late Bronze Age. Nature 601, 588–594. https://doi.org/10.1038/s41586-021-04287-4	1378	1319
I7489	I7489	Russia_Samara_EBA_Yamnaya	RUS_EBA_YAM_STEP	0.029742	0.071445	0.096353	0.147764	0.654686	1e-05	Samara Oblast, Volga River Valley, Samara River, Utyevka V	Russia	NarasimhanPattersonScience2019	Narasimhan et al. (2019). The formation of human populations in South and Central Asia. Science, Vol. 365, Issue 6457, eaat7487. DOI: 10.1126/science.aat7487	1379	1305
I0444	I0444	Russia_Samara_EBA_Yamnaya	RUS_EBA_YAM_STEP	0.043139	0.059654	0.154104	0.092217	0.650876	1e-05	Samara Oblast, Volga River Valley, Kutuluk River, Kutuluk	Russia	MathiesonNature2015	Mathieson et al. (2015) Genome-wide patterns of selection in 230 ancient Eurasians. Nature 528, 499–503. https://doi.org/10.1038/nature16152	1380	1303
I0443	I0443	Russia_Samara_EBA_Yamnaya	RUS_EBA_YAM_STEP	0.019062	0.028153	0.185385	0.097838	0.669551	1e-05	Samara Oblast, Volga River Valley, Sok River, Lopatino II	Russia	MathiesonNature2015	Mathieson et al. (2015) Genome-wide patterns of selection in 230 ancient Eurasians. Nature 528, 499–503. https://doi.org/10.1038/nature16152	1381	1291
I0370	I0370	Russia_Samara_EBA_Yamnaya	RUS_EBA_YAM_STEP	0.013068	0.063135	0.140136	0.10172	0.681931	1e-05	Samara Oblast, Volga River Valley, Eastern Orenburg, Pre-Ural steppe, Ishkinovka I	Russia	MathiesonNature2015	Mathieson et al. (2015) Genome-wide patterns of selection in 230 ancient Eurasians. Nature 528, 499–503. https://doi.org/10.1038/nature16152	1382	1302
I0439	I0439	Russia_Samara_EBA_Yamnaya	RUS_EBA_YAM_STEP	0.011614	0.047043	0.165921	0.091508	0.683905	1e-05	Samara Oblast, Volga River Valley, Sok River, Lopatino I	Russia	MathiesonNature2015	Mathieson et al. (2015) Genome-wide patterns of selection in 230 ancient Eurasians. Nature 528, 499–503. https://doi.org/10.1038/nature16152	1383	1299
I0432	I0432	Russia_MBA_Poltavka_oEEF	RUS_MBA_POLT	0.092919	0.205375	0.209766	1e-05	0.49192	1e-05	Samara Oblast, Sok River, Potapovka I	Russia	MathiesonNature2015	Mathieson et al. (2015) Genome-wide patterns of selection in 230 ancient Eurasians. Nature 528, 499–503. https://doi.org/10.1038/nature16152	1384	1477
I0440	I0440	Russia_MBA_Poltavka	RUS_MBA_POLT	1e-05	1e-05	0.223911	0.070871	0.705188	1e-05	Samara Oblast, Volga River Valley, Sok River, Lopatino II	Russia	PattersonNature2021	Patterson et al. (2022). Large-scale migration into Britain during the Middle to Late Bronze Age. Nature 601, 588–594. https://doi.org/10.1038/s41586-021-04287-4	1385	1286
I6294	I6294	Russia_MBA_Poltavka	RUS_MBA_POLT	0.026161	0.024536	0.166064	0.087446	0.695783	1e-05	Samara Oblast, Volga River Valley, Sok River, Grachevka	Russia	NarasimhanPattersonScience2019	Narasimhan et al. (2019). The formation of human populations in South and Central Asia. Science, Vol. 365, Issue 6457, eaat7487. DOI: 10.1126/science.aat7487	1386	1295
I8745	I8745	Russia_MBA_Poltavka	RUS_MBA_POLT	0.059493	0.026191	0.157332	0.066704	0.69027	1e-05	Samara Oblast, Volga River Valley, Nikolaevka Kurgan	Russia	NarasimhanPattersonScience2019	Narasimhan et al. (2019). The formation of human populations in South and Central Asia. Science, Vol. 365, Issue 6457, eaat7487. DOI: 10.1126/science.aat7487	1387	1296
I7671	I7671	Russia_MBA_Poltavka_o2	RUS_MBA_POLT	0.005214	0.128057	0.062865	0.158405	0.645449	1e-05	Samara Oblast, Volga River Valley, Bobrovka	Russia	NarasimhanPattersonScience2019	Narasimhan et al. (2019). The formation of human populations in South and Central Asia. Science, Vol. 365, Issue 6457, eaat7487. DOI: 10.1126/science.aat7487	1388	1275
I0374	I0374	Russia_MBA_Poltavka	RUS_MBA_POLT	0.024058	0.089709	0.108508	0.098535	0.672544	0.006647	Samara Oblast, Volga River Valley, Samara River, Nikolaevka III	Russia	MathiesonNature2015	Mathieson et al. (2015) Genome-wide patterns of selection in 230 ancient Eurasians. Nature 528, 499–503. https://doi.org/10.1038/nature16152	1389	1309
I0126	I0126	Russia_MBA_Poltavka	RUS_MBA_POLT	0.038073	0.069275	0.122261	0.111554	0.658828	1e-05	Samara Oblast, Volga River Valley, Kutuluk River, Kutuluk III	Russia	MathiesonNature2015	Mathieson et al. (2015) Genome-wide patterns of selection in 230 ancient Eurasians. Nature 528, 499–503. https://doi.org/10.1038/nature16152	1390	1306
I0371	I0371	Russia_MBA_Poltavka	RUS_MBA_POLT	0.030901	0.071446	0.153355	0.096318	0.64797	1e-05	Samara Oblast, Volga River Valley, Sok River, Grachevka	Russia	PattersonNature2021	Patterson et al. (2022). Large-scale migration into Britain during the Middle to Late Bronze Age. Nature 601, 588–594. https://doi.org/10.1038/s41586-021-04287-4	1391	1304
I0419	I0419	Russia_Potapovka_o2	RUS_MLBA_POTA	0.047976	0.188614	0.223467	0.016997	0.522936	1e-05	Samara Oblast, Volga River Valley, Samara River, Utyevka VI	Russia	NarasimhanPattersonScience2019	Narasimhan et al. (2019). The formation of human populations in South and Central Asia. Science, Vol. 365, Issue 6457, eaat7487. DOI: 10.1126/science.aat7487	1392	1486
I0244	I0244	Russia_Potapovka_o1	RUS_MLBA_POTA	1e-05	0.039474	0.007268	0.12328	0.75219	0.077779	Samara Oblast, Volga River Valley, Sok River, Grachevka	Russia	NarasimhanPattersonScience2019	Narasimhan et al. (2019). The formation of human populations in South and Central Asia. Science, Vol. 365, Issue 6457, eaat7487. DOI: 10.1126/science.aat7487	1393	1344
I7670	I7670	Russia_MLBA_Potapovka	RUS_MLBA_POTA	0.029322	0.040106	0.15366	0.080699	0.677268	0.018945	Samara Oblast, Volga River Valley, Sok River, Grachevka	Russia	NarasimhanPattersonScience2019	Narasimhan et al. (2019). The formation of human populations in South and Central Asia. Science, Vol. 365, Issue 6457, eaat7487. DOI: 10.1126/science.aat7487	1394	1297
Ust_Ishim.DG	Ust_Ishim	Russia_Ust_Ishim_HG.DG	RUS_HG	0.123	1e-05	0.128	0.355	1e-05	0.395	Ust'-Ishim, Siberia	Russia	FuNature2014	Fu et al.(2014). Genome sequence of a 45,000-year-old modern human from western Siberia. Nature, 514(7523), 445–9. https://doi.org/10.1038/nature13810	1395	1676
Sidelkino_noUDG.SG	I8743	Russia_Sidelkino_HG.SG	RUS_HG	0.289159	1e-05	0.038415	1e-05	0.634317	0.038089	Sidelkino	Russia	DamgaardScience2018	Damgaard et al. (2018). The first horse herders and the impact of early Bronze Age steppe expansions into Asia. Science, 360, 1422. DOI: 10.1126/science.aar7711	1396	1322
I0061.SG	I0061	Russia_Karelia_HG.SG	RUS_HG	0.263055	1e-05	1e-05	1e-05	0.695936	0.040979	Karelia, Yuzhnyy Oleni Ostrov	Russia	FuNature2016	Fu et al. (2016). The genetic history of Ice Age Europe. Nature, 534(7606), 200-205. https://doi.org/10.1038/nature17993	1397	1327
I0124	I0124	Russia_Samara_HG	RUS_HG	0.265109	1e-05	1e-05	1e-05	0.72431	0.010551	Samara Oblast, Volga River Valley, Sok River, Lebyazhinka	Russia	MathiesonNature2015	Mathieson et al. (2015) Genome-wide patterns of selection in 230 ancient Eurasians. Nature 528, 499–503. https://doi.org/10.1038/nature16152	1398	1328
MA1_noUDG.SG	MA1	Russia_MA1_HG.SG	RUS_HG	0.046621	1e-05	0.018114	0.107657	0.651521	0.176076	Mal'ta	Russia	RaghavanNature2013	Raghavan et al. (2014). Upper Palaeolithic Siberian genome reveals dual ancestry of Native Americans. Nature 505, 87–91. https://doi.org/10.1038/nature12736	1399	1338
I1960	I1960	Russia_Tyumen_HG	RUS_HG	1e-05	1e-05	1e-05	1e-05	0.829382	0.170578	Siberia, western, Tyumen Oblast	Russia	NarasimhanPattersonScience2019	Narasimhan et al. (2019). The formation of human populations in South and Central Asia. Science, Vol. 365, Issue 6457, eaat7487. DOI: 10.1126/science.aat7487	1400	1336
I5766	I5766	Russia_Sosnoviy_HG	RUS_HG	1e-05	1e-05	1e-05	1e-05	0.829148	0.170812	Siberia, Sosnoviy Ostrov	Russia	NarasimhanPattersonScience2019	Narasimhan et al. (2019). The formation of human populations in South and Central Asia. Science, Vol. 365, Issue 6457, eaat7487. DOI: 10.1126/science.aat7487	1401	1337
UzOO77	UzOO77_new	Russia_EHG	Not shown	0.232856	1e-05	1e-05	1e-05	0.731851	0.035262	Yuzhnyy Oleni Ostrov, Karelia	Russia	MittnikNatureCommunications2018	Mittnik et al. (2018). The genetic prehistory of the Baltic Sea region. Nature Communications, volume 9, Article number: 442. https://doi.org/10.1038/s41467-018-02825-9	1402	1326
I0122	I0122	Russia_Khvalynsk_Eneolithic	RUS_C_KHV	0.164304	1e-05	0.034679	0.057113	0.722652	0.021242	Samara Oblast, Volga River Valley, Khvalynsk II	Russia	MathiesonNature2015	Mathieson et al. (2015) Genome-wide patterns of selection in 230 ancient Eurasians. Nature 528, 499–503. https://doi.org/10.1038/nature16152	1403	1329
I0433	I0433	Russia_Khvalynsk_Eneolithic	RUS_C_KHV	0.189097	1e-05	0.02369	1e-05	0.747719	0.039474	Samara Oblast, Volga River Valley, Khvalynsk II	Russia	MathiesonNature2015	Mathieson et al. (2015) Genome-wide patterns of selection in 230 ancient Eurasians. Nature 528, 499–503. https://doi.org/10.1038/nature16152	1404	1330
BOT15_noUDG.SG	BOT15	Kazakhstan_Botai_Eneolithic.SG	KAZ_C_BOT	0.00143	1e-05	1e-05	1e-05	0.762074	0.236466	Botai	Kazakhstan	DamgaardScience2018	Damgaard et al. (2018). The first horse herders and the impact of early Bronze Age steppe expansions into Asia. Science, 360, 1422. DOI: 10.1126/science.aar7711	1405	1331
BOT14	BOT14	Kazakhstan_Botai_Eneolithic	KAZ_C_BOT	1e-05	1e-05	1e-05	1e-05	0.742454	0.257506	Botai	Kazakhstan	JeongNatureEcologyEvolution2019	Jeong et al. (2019). The genetic history of admixture across inner Eurasia. Nat Ecol Evol 3, 966–976. https://doi.org/10.1038/s41559-019-0878-2	1406	1332
BOT2016	BOT2016	Kazakhstan_Botai_Eneolithic	KAZ_C_BOT	1e-05	1e-05	1e-05	1e-05	0.74461	0.25535	Botai	Kazakhstan	JeongNatureEcologyEvolution2019	Jeong et al. (2019). The genetic history of admixture across inner Eurasia. Nat Ecol Evol 3, 966–976. https://doi.org/10.1038/s41559-019-0878-2	1407	1333
NV3001	NV3001	Russia_Steppe_Lola	Not shown	1e-05	0.06456	1e-05	0.16478	0.713121	0.05752	North Caucasus steppe, Nevinnommiskij 3	Russia	WangNatureCommunications2019	Wang et al. (2019). Ancient human genome-wide data from a 3000-year interval in the Caucasus corresponds with eco-geographic regions. Nat Commun 10, 590. https://doi.org/10.1038/s41467-018-08220-8	1408	1353
SA6004	SA6004	Russia_Steppe_Maikop	RUS_C_MAI_STEP	0.003386	0.022092	1e-05	0.139448	0.754048	0.081015	Kaspi steppe, Šarachalsun 6	Russia	WangNatureCommunications2019	Wang et al. (2019). Ancient human genome-wide data from a 3000-year interval in the Caucasus corresponds with eco-geographic regions. Nat Commun 10, 590. https://doi.org/10.1038/s41467-018-08220-8	1409	1343
AY2003	AY2003	Russia_Steppe_Maikop	RUS_C_MAI_STEP	1e-05	1e-05	1e-05	0.116943	0.79608	0.086947	Kaspi steppe, Aygurskij 2	Russia	WangNatureCommunications2019	Wang et al. (2019). Ancient human genome-wide data from a 3000-year interval in the Caucasus corresponds with eco-geographic regions. Nat Commun 10, 590. https://doi.org/10.1038/s41467-018-08220-8	1410	1351
SA6001	SA6001	Russia_Steppe_Maikop	RUS_C_MAI_STEP	1e-05	1e-05	1e-05	0.128655	0.768748	0.102568	Kaspi steppe, Šarachalsun 6	Russia	WangNatureCommunications2019	Wang et al. (2019). Ancient human genome-wide data from a 3000-year interval in the Caucasus corresponds with eco-geographic regions. Nat Commun 10, 590. https://doi.org/10.1038/s41467-018-08220-8	1411	1349
AY2001	AY2001	Russia_Steppe_Maikop_o2	RUS_C_MAI_STEP	1.5e-05	0.120674	1e-05	0.271679	0.563455	0.044166	Kaspi steppe, Aygurskij 2	Russia	WangNatureCommunications2019	Wang et al. (2019). Ancient human genome-wide data from a 3000-year interval in the Caucasus corresponds with eco-geographic regions. Nat Commun 10, 590. https://doi.org/10.1038/s41467-018-08220-8	1412	1259
SA6013	SA6013	Russia_Steppe_Maikop_o	RUS_C_MAI_STEP	1e-05	0.183289	0.010393	0.370544	0.423087	0.012676	Kaspi steppe, Šarachalsun 6	Russia	WangNatureCommunications2019	Wang et al. (2019). Ancient human genome-wide data from a 3000-year interval in the Caucasus corresponds with eco-geographic regions. Nat Commun 10, 590. https://doi.org/10.1038/s41467-018-08220-8	1413	1425
I12957	I12957	Mongolia_EBA_Chemurchek_2	MNG_EBA_CHEM	1e-05	0.032336	1e-05	0.203656	0.638302	0.125686	Khovd, Bulgan sum, Yagshiin hodoo, Barrow 3	Mongolia	WangNature2021	Wang et al. (2021). Genomic insights into the formation of human populations in East Asia. Nature 591, 413–419. https://doi.org/10.1038/s41586-021-03336-2	1414	1354
I12978	I12978	Mongolia_EBA_Chemurchek_2	MNG_EBA_CHEM	1e-05	0.053251	1e-05	0.065025	0.69453	0.187175	Khovd, Bulgan sum, Yagshiin hodoo barrow 1, bone find B	Mongolia	WangNature2021	Wang et al. (2021). Genomic insights into the formation of human populations in East Asia. Nature 591, 413–419. https://doi.org/10.1038/s41586-021-03336-2	1415	1339
I11732	I11732	Kazakhstan_Kumsay_EBA	KAZ_EBA	1e-05	1e-05	1e-05	0.158877	0.739868	0.101225	Kumsay, Kyirik Oba	Kazakhstan	NarasimhanPattersonScience2019	Narasimhan et al. (2019). The formation of human populations in South and Central Asia. Science, Vol. 365, Issue 6457, eaat7487. DOI: 10.1126/science.aat7487	1416	1346
I11501	I11501	Kazakhstan_Kumsay_EBA	KAZ_EBA	1e-05	1e-05	1e-05	0.137423	0.761041	0.101507	Kumsay, Kyirik Oba	Kazakhstan	NarasimhanPattersonScience2019	Narasimhan et al. (2019). The formation of human populations in South and Central Asia. Science, Vol. 365, Issue 6457, eaat7487. DOI: 10.1126/science.aat7487	1417	1350
I11531	I11531	Kazakhstan_Kumsay_EBA	KAZ_EBA	1e-05	1e-05	1e-05	0.152379	0.75568	0.091911	Kumsay, Kyirik Oba	Kazakhstan	NarasimhanPattersonScience2019	Narasimhan et al. (2019). The formation of human populations in South and Central Asia. Science, Vol. 365, Issue 6457, eaat7487. DOI: 10.1126/science.aat7487	1418	1347
I11734	I11734	Kazakhstan_Kumsay_EBA	KAZ_EBA	1e-05	1e-05	1e-05	0.097961	0.769016	0.132993	Kumsay, Kyirik Oba	Kazakhstan	NarasimhanPattersonScience2019	Narasimhan et al. (2019). The formation of human populations in South and Central Asia. Science, Vol. 365, Issue 6457, eaat7487. DOI: 10.1126/science.aat7487	1419	1352
I3447	I3447	Kazakhstan_Dali_EBA	KAZ_EBA	1e-05	1e-05	1e-05	0.053133	0.767541	0.179296	Byan Zherek, eastern spur, Dali	Kazakhstan	NarasimhanPattersonScience2019	Narasimhan et al. (2019). The formation of human populations in South and Central Asia. Science, Vol. 365, Issue 6457, eaat7487. DOI: 10.1126/science.aat7487	1420	1335
I11736	I11736	Kazakhstan_Mereke_MBA_o2	KAZ_MBA_MER	0.006688	0.071105	0.081475	0.116465	0.70658	0.017686	Mereke, Taskala district, Zapadno-Kazahstanskaya Oblast	Kazakhstan	NarasimhanPattersonScience2019	Narasimhan et al. (2019). The formation of human populations in South and Central Asia. Science, Vol. 365, Issue 6457, eaat7487. DOI: 10.1126/science.aat7487	1421	1312
I11735	I11735	Kazakhstan_Mereke_MBA	KAZ_MBA_MER	1e-05	0.029233	1e-05	0.117283	0.760597	0.092867	Mereke, Taskala district, Zapadno-Kazahstanskaya Oblast	Kazakhstan	NarasimhanPattersonScience2019	Narasimhan et al. (2019). The formation of human populations in South and Central Asia. Science, Vol. 365, Issue 6457, eaat7487. DOI: 10.1126/science.aat7487	1422	1345
I11737	I11737	Kazakhstan_Mereke_MBA	KAZ_MBA_MER	1e-05	1e-05	1e-05	0.136044	0.744867	0.119058	Mereke, Taskala district, Zapadno-Kazahstanskaya Oblast	Kazakhstan	NarasimhanPattersonScience2019	Narasimhan et al. (2019). The formation of human populations in South and Central Asia. Science, Vol. 365, Issue 6457, eaat7487. DOI: 10.1126/science.aat7487	1423	1348
Gyvakarai1_10bp_noUDG	Gyvakarai1_10bp	Lithuania_LN	LTU_LN	0.053241	1e-05	0.343565	0.024194	0.563957	0.015033	Gyvakarai	Lithuania	MittnikNatureCommunications2018	Mittnik et al. (2018). The genetic prehistory of the Baltic Sea region. Nature Communications, volume 9, Article number: 442. https://doi.org/10.1038/s41467-018-02825-9	1424	1448
Plinkaigalis242	Plinkaigalis242	Lithuania_LN	LTU_LN	0.080962	0.175557	0.052835	0.053141	0.637495	1e-05	Plinkaigalis	Lithuania	MittnikNatureCommunications2018	Mittnik et al. (2018). The genetic prehistory of the Baltic Sea region. Nature Communications, volume 9, Article number: 442. https://doi.org/10.1038/s41467-018-02825-9	1425	1438
Spiginas2	Spiginas2	Lithuania_LN_o	LTU_LN	0.326305	0.225333	0.057654	0.029745	0.360953	1e-05	Spiginas	Lithuania	MittnikNatureCommunications2018	Mittnik et al. (2018). The genetic prehistory of the Baltic Sea region. Nature Communications, volume 9, Article number: 442. https://doi.org/10.1038/s41467-018-02825-9	1426	1123
I1532	I1532	Germany_CordedWare	DEU_BA_CWC	0.097406	0.277806	0.107886	0.04335	0.473542	1e-05	Esperstedt	Germany	MathiesonNature2015	Mathieson et al. (2015) Genome-wide patterns of selection in 230 ancient Eurasians. Nature 528, 499–503. https://doi.org/10.1038/nature16152	1427	1510
I0049	I0049	Germany_CordedWare	DEU_BA_CWC	0.084951	0.134232	0.193537	0.072232	0.515039	1e-05	Esperstedt	Germany	MathiesonNature2015	Mathieson et al. (2015) Genome-wide patterns of selection in 230 ancient Eurasians. Nature 528, 499–503. https://doi.org/10.1038/nature16152	1428	1482
I0103	I0103	Germany_CordedWare	DEU_BA_CWC	0.078297	0.145498	0.225841	0.032415	0.517939	1e-05	Esperstedt	Germany	MathiesonNature2015	Mathieson et al. (2015) Genome-wide patterns of selection in 230 ancient Eurasians. Nature 528, 499–503. https://doi.org/10.1038/nature16152	1429	1483
I0104	I0104	Germany_CordedWare	DEU_BA_CWC	0.050185	0.153104	0.226949	0.038633	0.53112	1e-05	Esperstedt	Germany	MathiesonNature2015	Mathieson et al. (2015) Genome-wide patterns of selection in 230 ancient Eurasians. Nature 528, 499–503. https://doi.org/10.1038/nature16152	1430	1484
I0354	I0354	Russia_Srubnaya_o1	RUS_LBA_SRU	1e-05	1e-05	0.074226	0.091438	0.763995	0.070321	Samara Oblast, Volga River Valley, Samara River, Spiridonovka IV	Russia	NarasimhanPattersonScience2019	Narasimhan et al. (2019). The formation of human populations in South and Central Asia. Science, Vol. 365, Issue 6457, eaat7487. DOI: 10.1126/science.aat7487	1431	1341
I0358	I0358	Russia_Srubnaya	RUS_LBA_SRU	0.089976	0.259896	0.086432	0.031904	0.531782	1e-05	Samara Oblast, Volga River Valley, Samara River, Spiridonovka IV	Russia	NarasimhanPattersonScience2019	Narasimhan et al. (2019). The formation of human populations in South and Central Asia. Science, Vol. 365, Issue 6457, eaat7487. DOI: 10.1126/science.aat7487	1432	1511
I0235	I0235	Russia_Srubnaya	RUS_LBA_SRU	0.097289	0.263451	0.136216	1e-05	0.503024	1e-05	Samara Oblast, Volga River Valley, Samara Steppes, Rozhdestveno I	Russia	MathiesonNature2015	Mathieson et al. (2015) Genome-wide patterns of selection in 230 ancient Eurasians. Nature 528, 499–503. https://doi.org/10.1038/nature16152	1433	1490
I0359	I0359	Russia_Srubnaya	RUS_LBA_SRU	0.089283	0.252956	0.163463	1e-05	0.494278	1e-05	Samara Oblast, Volga River Valley, Samara River, Spiridonovka IV	Russia	NarasimhanPattersonScience2019	Narasimhan et al. (2019). The formation of human populations in South and Central Asia. Science, Vol. 365, Issue 6457, eaat7487. DOI: 10.1126/science.aat7487	1434	1489
I0361	I0361	Russia_Srubnaya	RUS_LBA_SRU	0.065048	0.188707	0.187507	1e-05	0.558719	1e-05	Samara Oblast, Volga River Valley, Samara River, Spiridonovka IV	Russia	NarasimhanPattersonScience2019	Narasimhan et al. (2019). The formation of human populations in South and Central Asia. Science, Vol. 365, Issue 6457, eaat7487. DOI: 10.1126/science.aat7487	1435	1472
I0422	I0422	Russia_Srubnaya	RUS_LBA_SRU	0.063036	0.148054	0.176727	0.021575	0.590599	1e-05	Samara Oblast, Volga River Valley, Samara River, Barinovka I	Russia	NarasimhanPattersonScience2019	Narasimhan et al. (2019). The formation of human populations in South and Central Asia. Science, Vol. 365, Issue 6457, eaat7487. DOI: 10.1126/science.aat7487	1436	1473
I0234	I0234	Russia_Srubnaya	RUS_LBA_SRU	0.08526	0.164771	0.237647	0.020817	0.491496	1e-05	Samara Oblast, Volga River Valley, Samara Steppes, Rozhdestveno I	Russia	MathiesonNature2015	Mathieson et al. (2015) Genome-wide patterns of selection in 230 ancient Eurasians. Nature 528, 499–503. https://doi.org/10.1038/nature16152	1437	1480
I0430	I0430	Russia_Srubnaya	RUS_LBA_SRU	0.09219	0.188285	0.2168	0.021318	0.481398	1e-05	Samara Oblast, Volga River Valley, Samara River, Spiridonovka II	Russia	NarasimhanPattersonScience2019	Narasimhan et al. (2019). The formation of human populations in South and Central Asia. Science, Vol. 365, Issue 6457, eaat7487. DOI: 10.1126/science.aat7487	1438	1481
I0424	I0424	Russia_Srubnaya	RUS_LBA_SRU	0.068682	0.174645	0.201321	0.025343	0.53	1e-05	Samara Oblast, Volga River Valley, Samara River, Uvarovka I	Russia	NarasimhanPattersonScience2019	Narasimhan et al. (2019). The formation of human populations in South and Central Asia. Science, Vol. 365, Issue 6457, eaat7487. DOI: 10.1126/science.aat7487	1439	1485
I0232	I0232	Russia_Srubnaya	RUS_LBA_SRU	0.066163	0.164479	0.23433	0.013906	0.521112	1e-05	Samara Oblast, Volga River Valley, Tatarstan oblast, forest-steppe zone, Novosel'ki	Russia	NarasimhanPattersonScience2019	Narasimhan et al. (2019). The formation of human populations in South and Central Asia. Science, Vol. 365, Issue 6457, eaat7487. DOI: 10.1126/science.aat7487	1440	1487
I0423	I0423	Russia_Srubnaya	RUS_LBA_SRU	0.062739	0.191924	0.226709	1e-05	0.518608	1e-05	Samara Oblast, Volga River Valley, Samara River, Barinovka I	Russia	MathiesonNature2015	Mathieson et al. (2015) Genome-wide patterns of selection in 230 ancient Eurasians. Nature 528, 499–503. https://doi.org/10.1038/nature16152	1441	1475
I1028	I1028	Russia_MLBA_Sintashta_o3	RUS_MLBA_SINTH	0.086071	1e-05	1e-05	1e-05	0.783266	0.130633	Kamennyi Ambar 5 Cemetery	Russia	NarasimhanPattersonScience2019	Narasimhan et al. (2019). The formation of human populations in South and Central Asia. Science, Vol. 365, Issue 6457, eaat7487. DOI: 10.1126/science.aat7487	1442	1334
I0983	I0983	Russia_MLBA_Sintashta_o1	RUS_MLBA_SINTH	1e-05	0.011452	0.124076	0.116854	0.709415	0.038194	Kamennyi Ambar 5 Cemetery	Russia	NarasimhanPattersonScience2019	Narasimhan et al. (2019). The formation of human populations in South and Central Asia. Science, Vol. 365, Issue 6457, eaat7487. DOI: 10.1126/science.aat7487	1443	1342
I1020	I1020	Russia_MLBA_Sintashta_o2	RUS_MLBA_SINTH	0.043121	0.138725	0.08048	0.060357	0.635955	0.041363	Kamennyi Ambar 5 Cemetery	Russia	NarasimhanPattersonScience2019	Narasimhan et al. (2019). The formation of human populations in South and Central Asia. Science, Vol. 365, Issue 6457, eaat7487. DOI: 10.1126/science.aat7487	1444	1439
I1057	I1057	Russia_MLBA_Sintashta_o2	RUS_MLBA_SINTH	0.050044	0.172961	0.123772	0.02571	0.600792	0.026721	Kamennyi Ambar 5 Cemetery	Russia	NarasimhanPattersonScience2019	Narasimhan et al. (2019). The formation of human populations in South and Central Asia. Science, Vol. 365, Issue 6457, eaat7487. DOI: 10.1126/science.aat7487	1445	1471
RISE386_noUDG.SG	RISE386	Russia_MLBA_Sintashta.SG	RUS_MLBA_SINTH	0.064973	0.061285	0.374784	1e-05	0.487399	0.01155	Bulanovo	Russia	AllentoftNature2015	Allentoft et al.(2015). Population genomics of Bronze Age Eurasia. Nature 522(7555), 167–172. https://doi.org/10.1038/nature14507	1446	1451
RISE394_noUDG.SG	RISE394	Russia_MLBA_Sintashta.SG	RUS_MLBA_SINTH	0.054634	0.142636	0.284224	1e-05	0.514948	0.003547	Bulanovo	Russia	AllentoftNature2015	Allentoft et al.(2015). Population genomics of Bronze Age Eurasia. Nature 522(7555), 167–172. https://doi.org/10.1038/nature14507	1447	1468
RISE395_noUDG.SG	RISE395	Russia_MLBA_Sintashta.SG	RUS_MLBA_SINTH	0.071826	0.174873	0.264623	1e-05	0.488658	1e-05	Bol'shekaraganskii	Russia	AllentoftNature2015	Allentoft et al.(2015). Population genomics of Bronze Age Eurasia. Nature 522(7555), 167–172. https://doi.org/10.1038/nature14507	1448	1479
I0943	I0943	Russia_MLBA_Sintashta	RUS_MLBA_SINTH	0.100212	0.279522	0.107152	1e-05	0.513093	1e-05	Kamennyi Ambar 5 Cemetery	Russia	NarasimhanPattersonScience2019	Narasimhan et al. (2019). The formation of human populations in South and Central Asia. Science, Vol. 365, Issue 6457, eaat7487. DOI: 10.1126/science.aat7487	1449	1502
I1082	I1082	Russia_MLBA_Sintashta	RUS_MLBA_SINTH	0.080285	0.289934	0.091541	1e-05	0.53822	1e-05	Kamennyi Ambar 5 Cemetery	Russia	NarasimhanPattersonScience2019	Narasimhan et al. (2019). The formation of human populations in South and Central Asia. Science, Vol. 365, Issue 6457, eaat7487. DOI: 10.1126/science.aat7487	1450	1504
I7480	I7480	Russia_MLBA_Sintashta	RUS_MLBA_SINTH	0.077686	0.272102	0.103008	0.004474	0.54272	1e-05	Kamennyi Ambar 5 Cemetery	Russia	NarasimhanPattersonScience2019	Narasimhan et al. (2019). The formation of human populations in South and Central Asia. Science, Vol. 365, Issue 6457, eaat7487. DOI: 10.1126/science.aat7487	1451	1505
I1024	I1024	Russia_MLBA_Sintashta	RUS_MLBA_SINTH	0.125855	0.260183	0.145683	1e-05	0.468259	1e-05	Kamennyi Ambar 5 Cemetery	Russia	NarasimhanPattersonScience2019	Narasimhan et al. (2019). The formation of human populations in South and Central Asia. Science, Vol. 365, Issue 6457, eaat7487. DOI: 10.1126/science.aat7487	1452	1488
I1053	I1053	Russia_MLBA_Sintashta	RUS_MLBA_SINTH	0.07471	0.270042	0.146136	1e-05	0.509091	1e-05	Kamennyi Ambar 5 Cemetery	Russia	NarasimhanPattersonScience2019	Narasimhan et al. (2019). The formation of human populations in South and Central Asia. Science, Vol. 365, Issue 6457, eaat7487. DOI: 10.1126/science.aat7487	1453	1491
I1018	I1018	Russia_MLBA_Sintashta	RUS_MLBA_SINTH	0.084464	0.228286	0.170606	1e-05	0.516624	1e-05	Kamennyi Ambar 5 Cemetery	Russia	NarasimhanPattersonScience2019	Narasimhan et al. (2019). The formation of human populations in South and Central Asia. Science, Vol. 365, Issue 6457, eaat7487. DOI: 10.1126/science.aat7487	1454	1496
I1064	I1064	Russia_MLBA_Sintashta	RUS_MLBA_SINTH	0.094706	0.219517	0.15954	1e-05	0.526217	1e-05	Kamennyi Ambar 5 Cemetery	Russia	NarasimhanPattersonScience2019	Narasimhan et al. (2019). The formation of human populations in South and Central Asia. Science, Vol. 365, Issue 6457, eaat7487. DOI: 10.1126/science.aat7487	1455	1497
I1089	I1089	Russia_MLBA_Sintashta	RUS_MLBA_SINTH	0.092308	0.209593	0.174666	1e-05	0.523413	1e-05	Kamennyi Ambar 5 Cemetery	Russia	NarasimhanPattersonScience2019	Narasimhan et al. (2019). The formation of human populations in South and Central Asia. Science, Vol. 365, Issue 6457, eaat7487. DOI: 10.1126/science.aat7487	1456	1498
I1029	I1029	Russia_MLBA_Sintashta	RUS_MLBA_SINTH	0.08235	0.232199	0.146157	1e-05	0.539274	1e-05	Kamennyi Ambar 5 Cemetery	Russia	NarasimhanPattersonScience2019	Narasimhan et al. (2019). The formation of human populations in South and Central Asia. Science, Vol. 365, Issue 6457, eaat7487. DOI: 10.1126/science.aat7487	1457	1499
I0939	I0939	Russia_MLBA_Sintashta	RUS_MLBA_SINTH	0.063552	0.228233	0.174881	1e-05	0.533313	1e-05	Kamennyi Ambar 5 Cemetery	Russia	NarasimhanPattersonScience2019	Narasimhan et al. (2019). The formation of human populations in South and Central Asia. Science, Vol. 365, Issue 6457, eaat7487. DOI: 10.1126/science.aat7487	1458	1500
I1008	I1008	Russia_MLBA_Sintashta	RUS_MLBA_SINTH	0.066022	0.221088	0.171328	1e-05	0.541542	1e-05	Kamennyi Ambar 5 Cemetery	Russia	NarasimhanPattersonScience2019	Narasimhan et al. (2019). The formation of human populations in South and Central Asia. Science, Vol. 365, Issue 6457, eaat7487. DOI: 10.1126/science.aat7487	1459	1501
I1063	I1063	Russia_MLBA_Sintashta	RUS_MLBA_SINTH	0.044953	0.224495	0.202559	0.026681	0.486983	0.014329	Kamennyi Ambar 5 Cemetery	Russia	NarasimhanPattersonScience2019	Narasimhan et al. (2019). The formation of human populations in South and Central Asia. Science, Vol. 365, Issue 6457, eaat7487. DOI: 10.1126/science.aat7487	1460	1474
I1011	I1011	Russia_MLBA_Sintashta	RUS_MLBA_SINTH	0.080769	0.232144	0.187901	1e-05	0.499166	1e-05	Kamennyi Ambar 5 Cemetery	Russia	NarasimhanPattersonScience2019	Narasimhan et al. (2019). The formation of human populations in South and Central Asia. Science, Vol. 365, Issue 6457, eaat7487. DOI: 10.1126/science.aat7487	1461	1494
I1027	I1027	Russia_MLBA_Sintashta	RUS_MLBA_SINTH	0.070785	0.229074	0.194838	1e-05	0.505283	1e-05	Kamennyi Ambar 5 Cemetery	Russia	NarasimhanPattersonScience2019	Narasimhan et al. (2019). The formation of human populations in South and Central Asia. Science, Vol. 365, Issue 6457, eaat7487. DOI: 10.1126/science.aat7487	1462	1495
I0984	I0984	Russia_MLBA_Sintashta	RUS_MLBA_SINTH	0.059749	0.210838	0.216877	1e-05	0.512516	1e-05	Kamennyi Ambar 5 Cemetery	Russia	NarasimhanPattersonScience2019	Narasimhan et al. (2019). The formation of human populations in South and Central Asia. Science, Vol. 365, Issue 6457, eaat7487. DOI: 10.1126/science.aat7487	1463	1476
I1090	I1090	Russia_MLBA_Sintashta	RUS_MLBA_SINTH	0.083014	0.192195	0.208566	0.004873	0.511341	1e-05	Kamennyi Ambar 5 Cemetery	Russia	NarasimhanPattersonScience2019	Narasimhan et al. (2019). The formation of human populations in South and Central Asia. Science, Vol. 365, Issue 6457, eaat7487. DOI: 10.1126/science.aat7487	1464	1478
Kivutkalns209	Kivutkalns209	Latvia_BA	LVA_BA	0.254599	0.207065	0.112621	0.054155	0.37155	1e-05	Kivutkalns	Latvia	MittnikNatureCommunications2018	Mittnik et al. (2018). The genetic prehistory of the Baltic Sea region. Nature Communications, volume 9, Article number: 442. https://doi.org/10.1038/s41467-018-02825-9	1465	1124
Kivutkalns215	Kivutkalns215	Latvia_BA	LVA_BA	0.24726	0.201321	0.167527	1e-05	0.383872	1e-05	Kivutkalns	Latvia	MittnikNatureCommunications2018	Mittnik et al. (2018). The genetic prehistory of the Baltic Sea region. Nature Communications, volume 9, Article number: 442. https://doi.org/10.1038/s41467-018-02825-9	1466	1256
Kivutkalns207	Kivutkalns207	Latvia_BA	LVA_BA	0.247149	0.269041	0.0439	1e-05	0.43989	1e-05	Kivutkalns	Latvia	MittnikNatureCommunications2018	Mittnik et al. (2018). The genetic prehistory of the Baltic Sea region. Nature Communications, volume 9, Article number: 442. https://doi.org/10.1038/s41467-018-02825-9	1467	1118
Kivutkalns19	Kivutkalns19	Latvia_BA	LVA_BA	0.26752	0.260214	0.075978	1e-05	0.396258	2e-05	Kivutkalns	Latvia	MittnikNatureCommunications2018	Mittnik et al. (2018). The genetic prehistory of the Baltic Sea region. Nature Communications, volume 9, Article number: 442. https://doi.org/10.1038/s41467-018-02825-9	1468	1119
Kivutkalns222	Kivutkalns222	Latvia_BA	LVA_BA	0.261328	0.264841	0.069829	0.008253	0.395739	1e-05	Kivutkalns	Latvia	MittnikNatureCommunications2018	Mittnik et al. (2018). The genetic prehistory of the Baltic Sea region. Nature Communications, volume 9, Article number: 442. https://doi.org/10.1038/s41467-018-02825-9	1469	1120
Kivutkalns25	Kivutkalns25	Latvia_BA	LVA_BA	0.252527	0.256723	0.095383	0.019825	0.375532	1e-05	Kivutkalns	Latvia	MittnikNatureCommunications2018	Mittnik et al. (2018). The genetic prehistory of the Baltic Sea region. Nature Communications, volume 9, Article number: 442. https://doi.org/10.1038/s41467-018-02825-9	1470	1121
Kivutkalns42	Kivutkalns42	Latvia_BA	LVA_BA	0.258478	0.265166	0.071821	0.035508	0.369018	1e-05	Kivutkalns	Latvia	MittnikNatureCommunications2018	Mittnik et al. (2018). The genetic prehistory of the Baltic Sea region. Nature Communications, volume 9, Article number: 442. https://doi.org/10.1038/s41467-018-02825-9	1471	1122
Turlojiske3	Turlojiske3	Lithuania_BA	Not shown	0.198842	0.217337	0.156975	0.012101	0.414735	1e-05	Turlojiške	Lithuania	MittnikNatureCommunications2018	Mittnik et al. (2018). The genetic prehistory of the Baltic Sea region. Nature Communications, volume 9, Article number: 442. https://doi.org/10.1038/s41467-018-02825-9	1472	1257
I0116	I0116	Germany_EBA_Unetice	DEU_EBA_UNE	0.130547	0.286998	0.16487	0.009884	0.407691	1e-05	Esperstedt	Germany	MathiesonNature2015	Mathieson et al. (2015) Genome-wide patterns of selection in 230 ancient Eurasians. Nature 528, 499–503. https://doi.org/10.1038/nature16152	1473	1229
I0047	I0047	Germany_EBA_Unetice	DEU_EBA_UNE	0.130182	0.277024	0.200101	0.000719	0.391964	1e-05	Halberstadt-Sonntagsfeld	Germany	MathiesonNature2015	Mathieson et al. (2015) Genome-wide patterns of selection in 230 ancient Eurasians. Nature 528, 499–503. https://doi.org/10.1038/nature16152	1474	1230
I0117	I0117	Germany_EBA_Unetice	DEU_EBA_UNE	0.13026	0.267183	0.218905	1e-05	0.383631	1e-05	Esperstedt	Germany	MathiesonNature2015	Mathieson et al. (2015) Genome-wide patterns of selection in 230 ancient Eurasians. Nature 528, 499–503. https://doi.org/10.1038/nature16152	1475	1192
I0115	I0115	Germany_EBA_Unetice	DEU_EBA_UNE	0.162314	0.228661	0.195803	0.038341	0.374871	1e-05	Esperstedt	Germany	MathiesonNature2015	Mathieson et al. (2015) Genome-wide patterns of selection in 230 ancient Eurasians. Nature 528, 499–503. https://doi.org/10.1038/nature16152	1476	1206
I0164	I0164	Germany_EBA_Unetice	DEU_EBA_UNE	0.125098	0.219192	0.213504	0.028703	0.413494	1e-05	Quedlinburg Site VIII	Germany	MathiesonNature2015	Mathieson et al. (2015) Genome-wide patterns of selection in 230 ancient Eurasians. Nature 528, 499–503. https://doi.org/10.1038/nature16152	1477	1188
I3011	I3011	England_EarlyMedieval_Saxon_o	GBR_EMED_SAX	0.111308	0.557841	1e-05	0.058309	0.272522	1e-05	England, Lincolnshire, Lincoln, Lincoln Castle	United Kingdom	GretzingerNature2022	Gretzinger et al. (2022). The Anglo-Saxon migration and the formation of the early English gene pool. Nature 610, 112–119. https://doi.org/10.1038/s41586-022-05247-2	1478	824
I11583	I11583	England_EarlyMedieval_Saxon	GBR_EMED_SAX	0.143452	0.422392	0.034777	1e-05	0.399359	1e-05	England, North Yorkshire, Vale of Pickering, West Heslerton	United Kingdom	GretzingerNature2022	Gretzinger et al. (2022). The Anglo-Saxon migration and the formation of the early English gene pool. Nature 610, 112–119. https://doi.org/10.1038/s41586-022-05247-2	1479	1106
I11587	I11587	England_EarlyMedieval_Saxon	GBR_EMED_SAX	0.125391	0.412148	0.064489	1e-05	0.397952	1e-05	England, North Yorkshire, Vale of Pickering, West Heslerton	United Kingdom	GretzingerNature2022	Gretzinger et al. (2022). The Anglo-Saxon migration and the formation of the early English gene pool. Nature 610, 112–119. https://doi.org/10.1038/s41586-022-05247-2	1480	1108
I11586	I11586	England_EarlyMedieval_Saxon	GBR_EMED_SAX	0.135786	0.432616	0.038532	0.040826	0.35223	1e-05	England, North Yorkshire, Vale of Pickering, West Heslerton	United Kingdom	GretzingerNature2022	Gretzinger et al. (2022). The Anglo-Saxon migration and the formation of the early English gene pool. Nature 610, 112–119. https://doi.org/10.1038/s41586-022-05247-2	1481	1042
I3044	I3044	England_EarlyMedieval_Saxon	GBR_EMED_SAX	0.136649	0.451883	0.0296	0.011962	0.369895	1e-05	England, Lincolnshire, Lincoln, Lincoln Castle	United Kingdom	GretzingerNature2022	Gretzinger et al. (2022). The Anglo-Saxon migration and the formation of the early English gene pool. Nature 610, 112–119. https://doi.org/10.1038/s41586-022-05247-2	1482	1031
I11589	I11589	England_EarlyMedieval_Saxon	GBR_EMED_SAX	0.103157	0.407678	0.09773	0.014216	0.377209	1e-05	England, North Yorkshire, Vale of Pickering, West Heslerton	United Kingdom	GretzingerNature2022	Gretzinger et al. (2022). The Anglo-Saxon migration and the formation of the early English gene pool. Nature 610, 112–119. https://doi.org/10.1038/s41586-022-05247-2	1483	1135
I11584	I11584	England_EarlyMedieval_Saxon	GBR_EMED_SAX	0.137587	0.402231	0.074127	0.010397	0.369851	0.005806	England, North Yorkshire, Vale of Pickering, West Heslerton	United Kingdom	GretzingerNature2022	Gretzinger et al. (2022). The Anglo-Saxon migration and the formation of the early English gene pool. Nature 610, 112–119. https://doi.org/10.1038/s41586-022-05247-2	1484	1113
I3037	I3037	England_EarlyMedieval_Saxon	GBR_EMED_SAX	0.129321	0.396788	0.092724	0.01649	0.364667	1e-05	England, Buckinghamshire, Wolverton	United Kingdom	GretzingerNature2022	Gretzinger et al. (2022). The Anglo-Saxon migration and the formation of the early English gene pool. Nature 610, 112–119. https://doi.org/10.1038/s41586-022-05247-2	1485	1137
I11590	I11590	England_EarlyMedieval_Saxon	GBR_EMED_SAX	0.131506	0.370142	0.099237	1e-05	0.399091	1.3e-05	England, North Yorkshire, Vale of Pickering, West Heslerton	United Kingdom	GretzingerNature2022	Gretzinger et al. (2022). The Anglo-Saxon migration and the formation of the early English gene pool. Nature 610, 112–119. https://doi.org/10.1038/s41586-022-05247-2	1486	1139
I11585	I11585	England_EarlyMedieval_Saxon	GBR_EMED_SAX	0.146178	0.34646	0.126103	0.00864	0.372608	1e-05	England, North Yorkshire, Vale of Pickering, West Heslerton	United Kingdom	GretzingerNature2022	Gretzinger et al. (2022). The Anglo-Saxon migration and the formation of the early English gene pool. Nature 610, 112–119. https://doi.org/10.1038/s41586-022-05247-2	1487	1126
I17268	I17268	England_EarlyMedieval_Saxon	GBR_EMED_SAX	0.148804	0.354556	0.128632	1e-05	0.367989	1e-05	England, North Yorkshire, Stockton-on-Tees, Norton, Norton Bishops Mill	United Kingdom	GretzingerNature2022	Gretzinger et al. (2022). The Anglo-Saxon migration and the formation of the early English gene pool. Nature 610, 112–119. https://doi.org/10.1038/s41586-022-05247-2	1488	1127
I0774.SG	I0774	England_EarlyMedieval_Saxon.SG	GBR_EMED_SAX	0.111434	0.129811	0.432908	1e-05	0.325828	1e-05	England, South Cambridgeshire, Oakington	United Kingdom	SchiffelsNatureCommunications2016	Schiffels et al. (2016) Iron Age and Anglo-Saxon genomes from East England reveal British migration history. Nat Commun 7, 10408. https://doi.org/10.1038/ncomms10408	1489	2112
I0777.SG	I0777	England_EarlyMedieval_Saxon.SG	GBR_EMED_SAX	0.127171	0.129859	0.431758	1e-05	0.311192	1e-05	England, South Cambridgeshire, Oakington	United Kingdom	SchiffelsNatureCommunications2016	Schiffels et al. (2016) Iron Age and Anglo-Saxon genomes from East England reveal British migration history. Nat Commun 7, 10408. https://doi.org/10.1038/ncomms10408	1490	2114
I0157.SG	I0157	England_EarlyMedieval_Saxon.SG	GBR_EMED_SAX	0.118253	0.145757	0.379946	1e-05	0.356024	1e-05	England, South Cambridgeshire, East Anglia, Hinxton	United Kingdom	SchiffelsNatureCommunications2016	Schiffels et al. (2016) Iron Age and Anglo-Saxon genomes from East England reveal British migration history. Nat Commun 7, 10408. https://doi.org/10.1038/ncomms10408	1491	2072
I0159.SG	I0159	England_EarlyMedieval_Saxon.SG	GBR_EMED_SAX	0.123995	0.128489	0.405437	0.006286	0.335784	1e-05	England, South Cambridgeshire, East Anglia, Hinxton	United Kingdom	SchiffelsNatureCommunications2016	Schiffels et al. (2016) Iron Age and Anglo-Saxon genomes from East England reveal British migration history. Nat Commun 7, 10408. https://doi.org/10.1038/ncomms10408	1492	2134
I0769.SG	I0769	England_EarlyMedieval_Saxon.SG	GBR_EMED_SAX	0.12276	0.12082	0.4091	1e-05	0.347301	1e-05	England, South Cambridgeshire, Oakington	United Kingdom	SchiffelsNatureCommunications2016	Schiffels et al. (2016) Iron Age and Anglo-Saxon genomes from East England reveal British migration history. Nat Commun 7, 10408. https://doi.org/10.1038/ncomms10408	1493	2132
I20644	I20644	England_EarlyMedieval_Saxon	GBR_EMED_SAX	0.125453	0.332797	0.21825	0.00072	0.322771	1e-05	England, North Yorkshire, Vale of Pickering, West Heslerton	United Kingdom	GretzingerNature2022	Gretzinger et al. (2022). The Anglo-Saxon migration and the formation of the early English gene pool. Nature 610, 112–119. https://doi.org/10.1038/s41586-022-05247-2	1494	1176
I0161	I0161	England_EarlyMedieval_Saxon	GBR_EMED_SAX	0.144328	0.294201	0.207136	0.008277	0.340504	0.005554	England, South Cambridgeshire, East Anglia, Hinxton	United Kingdom	GretzingerNature2022	Gretzinger et al. (2022). The Anglo-Saxon migration and the formation of the early English gene pool. Nature 610, 112–119. https://doi.org/10.1038/s41586-022-05247-2	1495	1238
I20676	I20676	England_EarlyMedieval_Saxon	GBR_EMED_SAX	0.147759	0.299886	0.21313	1e-05	0.339205	1e-05	England, North Yorkshire, Vale of Pickering, West Heslerton	United Kingdom	GretzingerNature2022	Gretzinger et al. (2022). The Anglo-Saxon migration and the formation of the early English gene pool. Nature 610, 112–119. https://doi.org/10.1038/s41586-022-05247-2	1496	1239
I20659	I20659	England_EarlyMedieval_Saxon	GBR_EMED_SAX	0.126894	0.304994	0.216599	1e-05	0.351494	1e-05	England, North Yorkshire, Vale of Pickering, West Heslerton	United Kingdom	GretzingerNature2022	Gretzinger et al. (2022). The Anglo-Saxon migration and the formation of the early English gene pool. Nature 610, 112–119. https://doi.org/10.1038/s41586-022-05247-2	1497	1234
I20670	I20670	England_EarlyMedieval_Saxon	GBR_EMED_SAX	0.123554	0.297757	0.212069	0.003911	0.362699	1e-05	England, North Yorkshire, Vale of Pickering, West Heslerton	United Kingdom	GretzingerNature2022	Gretzinger et al. (2022). The Anglo-Saxon migration and the formation of the early English gene pool. Nature 610, 112–119. https://doi.org/10.1038/s41586-022-05247-2	1498	1237
I20646	I20646	England_EarlyMedieval_Saxon	GBR_EMED_SAX	0.15035	0.286679	0.204847	1e-05	0.358103	1e-05	England, North Yorkshire, Vale of Pickering, West Heslerton	United Kingdom	GretzingerNature2022	Gretzinger et al. (2022). The Anglo-Saxon migration and the formation of the early English gene pool. Nature 610, 112–119. https://doi.org/10.1038/s41586-022-05247-2	1499	1247
I20607	I20607	England_EarlyMedieval_Saxon	GBR_EMED_SAX	0.135647	0.286781	0.212937	1e-05	0.364615	1e-05	West Sussex, Chichester, Apple Down	United Kingdom	GretzingerNature2022	Gretzinger et al. (2022). The Anglo-Saxon migration and the formation of the early English gene pool. Nature 610, 112–119. https://doi.org/10.1038/s41586-022-05247-2	1500	1243
I20668	I20668	England_EarlyMedieval_Saxon	GBR_EMED_SAX	0.138404	0.285256	0.217769	1e-05	0.358551	1e-05	England, North Yorkshire, Vale of Pickering, West Heslerton	United Kingdom	GretzingerNature2022	Gretzinger et al. (2022). The Anglo-Saxon migration and the formation of the early English gene pool. Nature 610, 112–119. https://doi.org/10.1038/s41586-022-05247-2	1501	1244
I11588	I11588	England_EarlyMedieval_Saxon	GBR_EMED_SAX	0.122519	0.328793	0.153652	1e-05	0.395016	1e-05	England, North Yorkshire, Vale of Pickering, West Heslerton	United Kingdom	GretzingerNature2022	Gretzinger et al. (2022). The Anglo-Saxon migration and the formation of the early English gene pool. Nature 610, 112–119. https://doi.org/10.1038/s41586-022-05247-2	1502	1222
I20643	I20643	England_EarlyMedieval_Saxon	GBR_EMED_SAX	0.137587	0.320366	0.174555	1e-05	0.367472	1e-05	England, North Yorkshire, Vale of Pickering, West Heslerton	United Kingdom	GretzingerNature2022	Gretzinger et al. (2022). The Anglo-Saxon migration and the formation of the early English gene pool. Nature 610, 112–119. https://doi.org/10.1038/s41586-022-05247-2	1503	1212
I20645	I20645	England_EarlyMedieval_Saxon	GBR_EMED_SAX	0.115936	0.330505	0.184606	1e-05	0.368933	1e-05	England, North Yorkshire, Vale of Pickering, West Heslerton	United Kingdom	GretzingerNature2022	Gretzinger et al. (2022). The Anglo-Saxon migration and the formation of the early English gene pool. Nature 610, 112–119. https://doi.org/10.1038/s41586-022-05247-2	1504	1220
I20641	I20641	England_EarlyMedieval_Saxon	GBR_EMED_SAX	0.150077	0.283807	0.185156	0.009423	0.371527	1e-05	England, North Yorkshire, Vale of Pickering, West Heslerton	United Kingdom	GretzingerNature2022	Gretzinger et al. (2022). The Anglo-Saxon migration and the formation of the early English gene pool. Nature 610, 112–119. https://doi.org/10.1038/s41586-022-05247-2	1505	1240
I20652	I20652	England_EarlyMedieval_Saxon	GBR_EMED_SAX	0.148952	0.293241	0.188162	1e-05	0.369625	1e-05	England, North Yorkshire, Vale of Pickering, West Heslerton	United Kingdom	GretzingerNature2022	Gretzinger et al. (2022). The Anglo-Saxon migration and the formation of the early English gene pool. Nature 610, 112–119. https://doi.org/10.1038/s41586-022-05247-2	1506	1241
I20669	I20669	England_EarlyMedieval_Saxon	GBR_EMED_SAX	0.139586	0.291038	0.194035	0.00521	0.370121	1e-05	England, North Yorkshire, Vale of Pickering, West Heslerton	United Kingdom	GretzingerNature2022	Gretzinger et al. (2022). The Anglo-Saxon migration and the formation of the early English gene pool. Nature 610, 112–119. https://doi.org/10.1038/s41586-022-05247-2	1507	1242
I20680	I20680	England_EarlyMedieval_Saxon	GBR_EMED_SAX	0.111847	0.298329	0.18293	1e-05	0.406874	1e-05	England, North Yorkshire, Vale of Pickering, West Heslerton	United Kingdom	GretzingerNature2022	Gretzinger et al. (2022). The Anglo-Saxon migration and the formation of the early English gene pool. Nature 610, 112–119. https://doi.org/10.1038/s41586-022-05247-2	1508	1227
I20661	I20661	England_EarlyMedieval_Saxon	GBR_EMED_SAX	0.128103	0.296401	0.182581	1e-05	0.392895	1e-05	England, North Yorkshire, Vale of Pickering, West Heslerton	United Kingdom	GretzingerNature2022	Gretzinger et al. (2022). The Anglo-Saxon migration and the formation of the early English gene pool. Nature 610, 112–119. https://doi.org/10.1038/s41586-022-05247-2	1509	1231
I20677	I20677	England_EarlyMedieval_Saxon	GBR_EMED_SAX	0.132121	0.291784	0.192386	1e-05	0.383689	1e-05	England, North Yorkshire, Vale of Pickering, West Heslerton	United Kingdom	GretzingerNature2022	Gretzinger et al. (2022). The Anglo-Saxon migration and the formation of the early English gene pool. Nature 610, 112–119. https://doi.org/10.1038/s41586-022-05247-2	1510	1232
I0773	I0773	England_EarlyMedieval_Saxon	GBR_EMED_SAX	0.135415	0.18655	0.309468	1e-05	0.368547	1e-05	England, South Cambridgeshire, Oakington	United Kingdom	GretzingerNature2022	Gretzinger et al. (2022). The Anglo-Saxon migration and the formation of the early English gene pool. Nature 610, 112–119. https://doi.org/10.1038/s41586-022-05247-2	1511	2079
I20658	I20658	England_EarlyMedieval_Saxon	GBR_EMED_SAX	0.135462	0.220158	0.26494	1e-05	0.379421	1e-05	England, North Yorkshire, Vale of Pickering, West Heslerton	United Kingdom	GretzingerNature2022	Gretzinger et al. (2022). The Anglo-Saxon migration and the formation of the early English gene pool. Nature 610, 112–119. https://doi.org/10.1038/s41586-022-05247-2	1512	1209
I0791	I0791	England_EarlyMedieval_Saxon	GBR_EMED_SAX	0.119143	0.255525	0.254678	0.041253	0.325052	0.004349	England, Cambridgeshire, Linton	United Kingdom	GretzingerNature2022	Gretzinger et al. (2022). The Anglo-Saxon migration and the formation of the early English gene pool. Nature 610, 112–119. https://doi.org/10.1038/s41586-022-05247-2	1513	1185
I20667	I20667	England_EarlyMedieval_Saxon	GBR_EMED_SAX	0.135132	0.258279	0.248221	0.026618	0.33174	1e-05	England, North Yorkshire, Vale of Pickering, West Heslerton	United Kingdom	GretzingerNature2022	Gretzinger et al. (2022). The Anglo-Saxon migration and the formation of the early English gene pool. Nature 610, 112–119. https://doi.org/10.1038/s41586-022-05247-2	1514	1187
I20649	I20649	England_EarlyMedieval_Saxon	GBR_EMED_SAX	0.113483	0.253314	0.238496	1e-05	0.394687	1e-05	England, North Yorkshire, Vale of Pickering, West Heslerton	United Kingdom	GretzingerNature2022	Gretzinger et al. (2022). The Anglo-Saxon migration and the formation of the early English gene pool. Nature 610, 112–119. https://doi.org/10.1038/s41586-022-05247-2	1515	1190
I20671	I20671	England_EarlyMedieval_Saxon	GBR_EMED_SAX	0.105886	0.288439	0.22309	1e-05	0.382564	1e-05	England, North Yorkshire, Vale of Pickering, West Heslerton	United Kingdom	GretzingerNature2022	Gretzinger et al. (2022). The Anglo-Saxon migration and the formation of the early English gene pool. Nature 610, 112–119. https://doi.org/10.1038/s41586-022-05247-2	1516	1191
I20639	I20639	England_EarlyMedieval_Saxon	GBR_EMED_SAX	0.145158	0.25081	0.244455	1e-05	0.359557	1e-05	England, North Yorkshire, Vale of Pickering, West Heslerton	United Kingdom	GretzingerNature2022	Gretzinger et al. (2022). The Anglo-Saxon migration and the formation of the early English gene pool. Nature 610, 112–119. https://doi.org/10.1038/s41586-022-05247-2	1517	1201
I20674	I20674	England_EarlyMedieval_Saxon	GBR_EMED_SAX	0.144702	0.250075	0.24232	0.008785	0.354108	1e-05	England, North Yorkshire, Vale of Pickering, West Heslerton	United Kingdom	GretzingerNature2022	Gretzinger et al. (2022). The Anglo-Saxon migration and the formation of the early English gene pool. Nature 610, 112–119. https://doi.org/10.1038/s41586-022-05247-2	1518	1202
I20654	I20654	England_EarlyMedieval_Saxon	GBR_EMED_SAX	0.134032	0.270691	0.244728	1e-05	0.350529	1e-05	England, North Yorkshire, Vale of Pickering, West Heslerton	United Kingdom	GretzingerNature2022	Gretzinger et al. (2022). The Anglo-Saxon migration and the formation of the early English gene pool. Nature 610, 112–119. https://doi.org/10.1038/s41586-022-05247-2	1519	1195
I20673	I20673	England_EarlyMedieval_Saxon	GBR_EMED_SAX	0.134081	0.26817	0.237373	0.002109	0.358257	1e-05	England, North Yorkshire, Vale of Pickering, West Heslerton	United Kingdom	GretzingerNature2022	Gretzinger et al. (2022). The Anglo-Saxon migration and the formation of the early English gene pool. Nature 610, 112–119. https://doi.org/10.1038/s41586-022-05247-2	1520	1196
I20679	I20679	England_EarlyMedieval_Saxon	GBR_EMED_SAX	0.135384	0.270241	0.231886	1e-05	0.362469	1e-05	England, North Yorkshire, Vale of Pickering, West Heslerton	United Kingdom	GretzingerNature2022	Gretzinger et al. (2022). The Anglo-Saxon migration and the formation of the early English gene pool. Nature 610, 112–119. https://doi.org/10.1038/s41586-022-05247-2	1521	1197
I20653	I20653	England_EarlyMedieval_Saxon	GBR_EMED_SAX	0.120852	0.278827	0.232453	1e-05	0.365944	0.001914	England, North Yorkshire, Vale of Pickering, West Heslerton	United Kingdom	GretzingerNature2022	Gretzinger et al. (2022). The Anglo-Saxon migration and the formation of the early English gene pool. Nature 610, 112–119. https://doi.org/10.1038/s41586-022-05247-2	1522	1198
I20650	I20650	England_EarlyMedieval_Saxon	GBR_EMED_SAX	0.125916	0.262711	0.236198	1e-05	0.375155	1e-05	England, North Yorkshire, Vale of Pickering, West Heslerton	United Kingdom	GretzingerNature2022	Gretzinger et al. (2022). The Anglo-Saxon migration and the formation of the early English gene pool. Nature 610, 112–119. https://doi.org/10.1038/s41586-022-05247-2	1523	1199
I20656	I20656	England_EarlyMedieval_Saxon_oSteppe	GBR_EMED_SAX	0.138673	0.256906	0.236148	1e-05	0.368253	1e-05	England, North Yorkshire, Vale of Pickering, West Heslerton	United Kingdom	GretzingerNature2022	Gretzinger et al. (2022). The Anglo-Saxon migration and the formation of the early English gene pool. Nature 610, 112–119. https://doi.org/10.1038/s41586-022-05247-2	1524	1200
I20640	I20640	England_EarlyMedieval_Saxon	GBR_EMED_SAX	0.148542	0.265872	0.225509	1e-05	0.360057	1e-05	England, North Yorkshire, Vale of Pickering, West Heslerton	United Kingdom	GretzingerNature2022	Gretzinger et al. (2022). The Anglo-Saxon migration and the formation of the early English gene pool. Nature 610, 112–119. https://doi.org/10.1038/s41586-022-05247-2	1525	1204
I20655	I20655	England_EarlyMedieval_Saxon	GBR_EMED_SAX	0.147959	0.263267	0.223616	1e-05	0.365137	1e-05	England, North Yorkshire, Vale of Pickering, West Heslerton	United Kingdom	GretzingerNature2022	Gretzinger et al. (2022). The Anglo-Saxon migration and the formation of the early English gene pool. Nature 610, 112–119. https://doi.org/10.1038/s41586-022-05247-2	1526	1205
I20660	I20660	England_EarlyMedieval_Saxon	GBR_EMED_SAX	0.134115	0.268285	0.21638	0.002013	0.379198	1e-05	England, North Yorkshire, Vale of Pickering, West Heslerton	United Kingdom	GretzingerNature2022	Gretzinger et al. (2022). The Anglo-Saxon migration and the formation of the early English gene pool. Nature 610, 112–119. https://doi.org/10.1038/s41586-022-05247-2	1527	1193
I20678	I20678	England_EarlyMedieval_Saxon	GBR_EMED_SAX	0.135948	0.272727	0.214903	1e-05	0.376403	1e-05	England, North Yorkshire, Vale of Pickering, West Heslerton	United Kingdom	GretzingerNature2022	Gretzinger et al. (2022). The Anglo-Saxon migration and the formation of the early English gene pool. Nature 610, 112–119. https://doi.org/10.1038/s41586-022-05247-2	1528	1194
RISE97_noUDG.SG	RISE97	Sweden_LN.SG	SWE_LN	0.152	0.191566	0.303225	0.011515	0.333543	0.008152	Fredriksberg	Sweden	AllentoftNature2015	Allentoft et al.(2015). Population genomics of Bronze Age Eurasia. Nature 522(7555), 167–172. https://doi.org/10.1038/nature14507	1529	2076
RISE98_noUDG.SG	RISE98	Sweden_LN.SG	SWE_LN	0.159574	0.156239	0.312606	1e-05	0.366756	0.004815	L Beddinge 56	Sweden	AllentoftNature2015	Allentoft et al.(2015). Population genomics of Bronze Age Eurasia. Nature 522(7555), 167–172. https://doi.org/10.1038/nature14507	1530	2080
RISE94_noUDG.SG	RISE94	Sweden_BattleAxe.SG	Not shown	0.104857	0.188859	0.243155	0.032005	0.431115	1e-05	Viby	Sweden	AllentoftNature2015	Allentoft et al.(2015). Population genomics of Bronze Age Eurasia. Nature 522(7555), 167–172. https://doi.org/10.1038/nature14507	1531	1189
I6579	I6579	Poland_EBA	POL_EBA	0.218716	0.336447	1e-05	0.03573	0.409087	1e-05	Iwiny	Poland	OlaldeNature2018	Olalde et al. (2018). The Beaker phenomenon and the genomic transformation of northwest Europe. Nature, volume 555, pages 190–196. https://doi.org/10.1038/nature25738	1532	1117
N17_noUDG.SG	N17	Poland_EBA.SG	POL_EBA	0.109173	0.081111	0.364654	0.007434	0.437618	1e-05	Gustorzyn	Poland	FernandesScientificReports2018	Fernandes et al. (2018). A genomic Neolithic time transect of hunter-farmer admixture in central Poland. Sci Rep 8, 14879. https://doi.org/10.1038/s41598-018-33067-w	1533	1461
RISE150_noUDG.SG	RISE150	Poland_EBA_Unetice.SG	POL_EBA	0.113357	0.125939	0.316876	1e-05	0.432369	0.011448	Przeclawice	Poland	AllentoftNature2015	Allentoft et al.(2015). Population genomics of Bronze Age Eurasia. Nature 522(7555), 167–172. https://doi.org/10.1038/nature14507	1534	1460
POST_6	POST_6	Germany_Lech_EBA	DEU_EBA_LE	0.137363	0.44568	0.016917	0.03169	0.368341	1e-05	Haunstetten - Postillionstraße	Germany	MittnikScience2019	Mittnik et al. (2019). Kinship-based social inequality in Bronze Age Europe. Science 366, 731–734. https://doi.org/10.1126/science.aax6219	1535	1035
AITI_2	AITI_2	Germany_Lech_EBA	DEU_EBA_LE	0.138095	0.512062	1e-05	0.012118	0.337705	1e-05	Kleinaitingen - Gewerbegebiet Nord	Germany	MittnikScience2019	Mittnik et al. (2019). Kinship-based social inequality in Bronze Age Europe. Science 366, 731–734. https://doi.org/10.1126/science.aax6219	1536	1005
OBKR_80	OBKR_80	Germany_Lech_EBA	DEU_EBA_LE	0.131037	0.495381	1e-05	1e-05	0.373552	1e-05	Königsbrunn - Obere Kreuzstraße (Baugebiet 110)	Germany	MittnikScience2019	Mittnik et al. (2019). Kinship-based social inequality in Bronze Age Europe. Science 366, 731–734. https://doi.org/10.1126/science.aax6219	1537	1012
AITI_43	AITI_43	Germany_Lech_EBA	DEU_EBA_LE	0.124537	0.542329	0.055993	1e-05	0.27712	1e-05	Kleinaitingen - Gewerbegebiet Nord	Germany	MittnikScience2019	Mittnik et al. (2019). Kinship-based social inequality in Bronze Age Europe. Science 366, 731–734. https://doi.org/10.1126/science.aax6219	1538	835
AITI_72	AITI_72	Germany_Lech_EBA	DEU_EBA_LE	0.115824	0.561892	0.003984	0.016207	0.302083	1e-05	Kleinaitingen - Gewerbegebiet Nord	Germany	MittnikScience2019	Mittnik et al. (2019). Kinship-based social inequality in Bronze Age Europe. Science 366, 731–734. https://doi.org/10.1126/science.aax6219	1539	828
AITI_78	AITI_78	Germany_Lech_EBA	DEU_EBA_LE	0.12939	0.511779	1e-05	0.052955	0.305856	1e-05	Kleinaitingen - Gewerbegebiet Nord	Germany	MittnikScience2019	Mittnik et al. (2019). Kinship-based social inequality in Bronze Age Europe. Science 366, 731–734. https://doi.org/10.1126/science.aax6219	1540	825
I6582	I6582	Poland_BellBeaker	POL_BA_BB	0.113774	0.540486	1e-05	0.061905	0.283815	1e-05	Kornice	Poland	OlaldeNature2018	Olalde et al. (2018). The Beaker phenomenon and the genomic transformation of northwest Europe. Nature, volume 555, pages 190–196. https://doi.org/10.1038/nature25738	1541	822
I4253	I4253	Poland_BellBeaker	POL_BA_BB	0.115296	0.411415	0.062474	0.026302	0.384504	1e-05	Samborzec 1	Poland	OlaldeNature2018	Olalde et al. (2018). The Beaker phenomenon and the genomic transformation of northwest Europe. Nature, volume 555, pages 190–196. https://doi.org/10.1038/nature25738	1542	1107
I6583	I6583	Poland_BellBeaker	POL_BA_BB	0.141165	0.436459	0.006479	0.013804	0.402082	1e-05	Żerniki Wielkie	Poland	OlaldeNature2018	Olalde et al. (2018). The Beaker phenomenon and the genomic transformation of northwest Europe. Nature, volume 555, pages 190–196. https://doi.org/10.1038/nature25738	1543	1059
I5514	I5514	Czech_BellBeaker	CZE_BA_BB	0.112304	0.415902	0.019346	0.005504	0.446934	1e-05	Prague 5, Jinonice, Butovická Street	Czech Republic	OlaldeNature2018	Olalde et al. (2018). The Beaker phenomenon and the genomic transformation of northwest Europe. Nature, volume 555, pages 190–196. https://doi.org/10.1038/nature25738	1544	1083
I7211	I7211	Czech_BellBeaker	CZE_BA_BB	0.145972	0.454382	1e-05	0.039134	0.360492	1e-05	Radosevice	Czech Republic	OlaldeNature2018	Olalde et al. (2018). The Beaker phenomenon and the genomic transformation of northwest Europe. Nature, volume 555, pages 190–196. https://doi.org/10.1038/nature25738	1545	1036
I4895	I4895	Czech_BellBeaker	CZE_BA_BB	0.138748	0.440031	1e-05	0.020252	0.40095	1e-05	Prague 5, Jinonice, Butovická Street	Czech Republic	OlaldeNature2018	Olalde et al. (2018). The Beaker phenomenon and the genomic transformation of northwest Europe. Nature, volume 555, pages 190–196. https://doi.org/10.1038/nature25738	1546	1062
I7281	I7281	Czech_BellBeaker	CZE_BA_BB	0.132831	0.442768	1e-05	0.020809	0.403572	1e-05	Prague 5 - Malá Ohrada	Czech Republic	OlaldeNature2018	Olalde et al. (2018). The Beaker phenomenon and the genomic transformation of northwest Europe. Nature, volume 555, pages 190–196. https://doi.org/10.1038/nature25738	1547	1063
I4896	I4896	Czech_BellBeaker	CZE_BA_BB	0.096522	0.486032	0.01614	0.048483	0.352812	1e-05	Prague 5, Jinonice, Butovická Street	Czech Republic	OlaldeNature2018	Olalde et al. (2018). The Beaker phenomenon and the genomic transformation of northwest Europe. Nature, volume 555, pages 190–196. https://doi.org/10.1038/nature25738	1548	1007
I4889	I4889	Czech_BellBeaker	CZE_BA_BB	0.096835	0.484	1.1e-05	0.020874	0.39827	1e-05	Prague 8, Kobylisy, Ke Stírce Street	Czech Republic	OlaldeNature2018	Olalde et al. (2018). The Beaker phenomenon and the genomic transformation of northwest Europe. Nature, volume 555, pages 190–196. https://doi.org/10.1038/nature25738	1549	1008
I7249	I7249	Czech_BellBeaker	CZE_BA_BB	0.113502	0.477119	1e-05	1e-05	0.409349	1e-05	Brandýsek	Czech Republic	OlaldeNature2018	Olalde et al. (2018). The Beaker phenomenon and the genomic transformation of northwest Europe. Nature, volume 555, pages 190–196. https://doi.org/10.1038/nature25738	1550	1047
I7286	I7286	Czech_BellBeaker	CZE_BA_BB	0.238879	0.425975	1e-05	0.003729	0.331397	1e-05	Radosevice	Czech Republic	OlaldeNature2018	Olalde et al. (2018). The Beaker phenomenon and the genomic transformation of northwest Europe. Nature, volume 555, pages 190–196. https://doi.org/10.1038/nature25738	1551	1016
I4888	I4888	Czech_BellBeaker	CZE_BA_BB	0.122647	0.522187	1e-05	0.002529	0.352616	1e-05	Prague 8, Kobylisy, Ke Stírce Street	Czech Republic	OlaldeNature2018	Olalde et al. (2018). The Beaker phenomenon and the genomic transformation of northwest Europe. Nature, volume 555, pages 190–196. https://doi.org/10.1038/nature25738	1552	1004
I4886	I4886	Czech_BellBeaker	CZE_BA_BB	0.116962	0.515019	0.025434	0.017869	0.324705	1e-05	Prague 8, Kobylisy, Ke Stírce Street	Czech Republic	OlaldeNature2018	Olalde et al. (2018). The Beaker phenomenon and the genomic transformation of northwest Europe. Nature, volume 555, pages 190–196. https://doi.org/10.1038/nature25738	1553	997
I4891	I4891	Czech_BellBeaker	CZE_BA_BB	0.146273	0.510599	1e-05	0.016029	0.32708	1e-05	Prague 8, Kobylisy, Ke Stírce Street	Czech Republic	OlaldeNature2018	Olalde et al. (2018). The Beaker phenomenon and the genomic transformation of northwest Europe. Nature, volume 555, pages 190–196. https://doi.org/10.1038/nature25738	1554	1003
I3874	I3874	France_EBA_BellBeaker	FRA_BA_BB	0.135377	0.519758	1e-05	0.0069	0.337945	1e-05	Lauzet-Ubaye, Villard	France	OlaldeNature2018	Olalde et al. (2018). The Beaker phenomenon and the genomic transformation of northwest Europe. Nature, volume 555, pages 190–196. https://doi.org/10.1038/nature25738	1555	1006
I3875	I3875	France_EBA_BellBeaker	FRA_BA_BB	0.139882	0.491022	1e-05	1e-05	0.369066	1e-05	Lauzet-Ubaye, Villard	France	OlaldeNature2018	Olalde et al. (2018). The Beaker phenomenon and the genomic transformation of northwest Europe. Nature, volume 555, pages 190–196. https://doi.org/10.1038/nature25738	1556	1013
I1381	I1381	France_BellBeaker	FRA_BA_BB	0.141093	0.391898	1e-05	0.034814	0.432176	1e-05	Moselle, Mondelange, PAC de la Sente	France	OlaldeNature2018	Olalde et al. (2018). The Beaker phenomenon and the genomic transformation of northwest Europe. Nature, volume 555, pages 190–196. https://doi.org/10.1038/nature25738	1557	1088
I1382	I1382	France_BellBeaker	FRA_BA_BB	0.122632	0.440297	1e-05	0.02576	0.41129	1e-05	Moselle, Mondelange, PAC de la Sente	France	OlaldeNature2018	Olalde et al. (2018). The Beaker phenomenon and the genomic transformation of northwest Europe. Nature, volume 555, pages 190–196. https://doi.org/10.1038/nature25738	1558	1064
RISE577_noUDG.SG	I4139	Czech_EBA_Starounetice_dup.I4139.SG	CZE_EBA	0.106636	0.150441	0.351512	0.036976	0.343356	0.011079	Velké Přílepy	Czech Republic	AllentoftNature2015	Allentoft et al.(2015). Population genomics of Bronze Age Eurasia. Nature 522(7555), 167–172. https://doi.org/10.1038/nature14507	1559	2066
I4884	I4884	Czech_EBA	CZE_EBA	0.126018	0.376036	1e-05	0.014694	0.483232	1e-05	Prague 8, Kobylisy, Ke Stírce Street	Czech Republic	OlaldeNature2018	Olalde et al. (2018). The Beaker phenomenon and the genomic transformation of northwest Europe. Nature, volume 555, pages 190–196. https://doi.org/10.1038/nature25738	1560	1366
I7198	I7198	Czech_EBA	CZE_EBA	0.116779	0.370055	1e-05	0.015934	0.497212	1e-05	Prague 5, Jinonice, Zahradnictví	Czech Republic	OlaldeNature2018	Olalde et al. (2018). The Beaker phenomenon and the genomic transformation of northwest Europe. Nature, volume 555, pages 190–196. https://doi.org/10.1038/nature25738	1561	1367
I7195	I7195	Czech_EBA	CZE_EBA	0.110046	0.442407	1e-05	0.027321	0.420206	1e-05	Prague 5, Jinonice, Zahradnictví	Czech Republic	OlaldeNature2018	Olalde et al. (2018). The Beaker phenomenon and the genomic transformation of northwest Europe. Nature, volume 555, pages 190–196. https://doi.org/10.1038/nature25738	1562	1065
I7200	I7200	Czech_EBA	CZE_EBA	0.125381	0.412073	1e-05	0.033263	0.429262	1e-05	Prague 5, Jinonice, Zahradnictví	Czech Republic	OlaldeNature2018	Olalde et al. (2018). The Beaker phenomenon and the genomic transformation of northwest Europe. Nature, volume 555, pages 190–196. https://doi.org/10.1038/nature25738	1563	1090
I4892	I4892	Czech_EBA	CZE_EBA	0.173796	0.385532	1e-05	0.051494	0.389158	1e-05	Prague 8, Kobylisy, Ke Stírce Street	Czech Republic	OlaldeNature2018	Olalde et al. (2018). The Beaker phenomenon and the genomic transformation of northwest Europe. Nature, volume 555, pages 190–196. https://doi.org/10.1038/nature25738	1564	1086
I7201	I7201	Czech_EBA	CZE_EBA	0.154458	0.416771	1e-05	0.032649	0.396102	1e-05	Prague 5, Jinonice, Zahradnictví	Czech Republic	OlaldeNature2018	Olalde et al. (2018). The Beaker phenomenon and the genomic transformation of northwest Europe. Nature, volume 555, pages 190–196. https://doi.org/10.1038/nature25738	1565	1053
I2443	I2443	England_BellBeaker	GBR_BA_BB	0.136957	0.329721	0.080232	0.035164	0.417915	1e-05	England, Oxfordshire, Yarnton	United Kingdom	OlaldeNature2018	Olalde et al. (2018). The Beaker phenomenon and the genomic transformation of northwest Europe. Nature, volume 555, pages 190–196. https://doi.org/10.1038/nature25738	1566	1098
I6680	I6680	England_BellBeaker_mediumEEF	GBR_BA_BB	0.130023	0.338756	0.1275	0.053506	0.350204	1e-05	England, Northumberland, Low Hauxley	United Kingdom	OlaldeNature2018	Olalde et al. (2018). The Beaker phenomenon and the genomic transformation of northwest Europe. Nature, volume 555, pages 190–196. https://doi.org/10.1038/nature25738	1567	1159
I2445	I2445	England_BellBeaker	GBR_BA_BB	0.146443	0.442956	1e-05	0.012125	0.398455	1e-05	England, Oxfordshire, Yarnton	United Kingdom	OlaldeNature2018	Olalde et al. (2018). The Beaker phenomenon and the genomic transformation of northwest Europe. Nature, volume 555, pages 190–196. https://doi.org/10.1038/nature25738	1568	1058
I2447	I2447	England_BellBeaker	GBR_BA_BB	0.13971	0.418028	1e-05	0.021956	0.420285	1e-05	England, Oxfordshire, Yarnton	United Kingdom	OlaldeNature2018	Olalde et al. (2018). The Beaker phenomenon and the genomic transformation of northwest Europe. Nature, volume 555, pages 190–196. https://doi.org/10.1038/nature25738	1569	1078
I3256	I3256	England_BellBeaker	GBR_BA_BB	0.137436	0.421934	1e-05	0.033502	0.407108	1e-05	England, Cambridgeshire, Trumpington Meadows	United Kingdom	OlaldeNature2018	Olalde et al. (2018). The Beaker phenomenon and the genomic transformation of northwest Europe. Nature, volume 555, pages 190–196. https://doi.org/10.1038/nature25738	1570	1057
I6775	I6775	England_BellBeaker	GBR_BA_BB	0.107984	0.442433	1e-05	0.010458	0.439105	1e-05	England, Somerset, Stogursey, Wick Barrow	United Kingdom	OlaldeNature2018	Olalde et al. (2018). The Beaker phenomenon and the genomic transformation of northwest Europe. Nature, volume 555, pages 190–196. https://doi.org/10.1038/nature25738	1571	1070
I6778	I6778	England_BellBeaker_o	GBR_BA_BB	0.109825	0.405535	1e-05	0.051384	0.433237	1e-05	England, Wiltshire, Wilsford	United Kingdom	OlaldeNature2018	Olalde et al. (2018). The Beaker phenomenon and the genomic transformation of northwest Europe. Nature, volume 555, pages 190–196. https://doi.org/10.1038/nature25738	1572	1093
I2454	I2454	England_BellBeaker_lowEEF	GBR_BA_BB	0.110392	0.381763	1e-05	0.016412	0.491413	1e-05	England, Needingworth Quarry, Over Narrows	United Kingdom	OlaldeNature2018	Olalde et al. (2018). The Beaker phenomenon and the genomic transformation of northwest Europe. Nature, volume 555, pages 190–196. https://doi.org/10.1038/nature25738	1573	1368
I6774	I6774	England_BellBeaker_lowEEF	GBR_BA_BB	0.085426	0.383994	1e-05	0.023882	0.506678	1e-05	England, Sussex, Brighton, Ditchling Road	United Kingdom	OlaldeNature2018	Olalde et al. (2018). The Beaker phenomenon and the genomic transformation of northwest Europe. Nature, volume 555, pages 190–196. https://doi.org/10.1038/nature25738	1574	1359
I2450	I2450	England_BellBeaker	GBR_BA_BB	0.128833	0.379446	0.011001	0.001692	0.479018	1e-05	England, Oxfordshire, Abington, Spring Road cemetery	United Kingdom	OlaldeNature2018	Olalde et al. (2018). The Beaker phenomenon and the genomic transformation of northwest Europe. Nature, volume 555, pages 190–196. https://doi.org/10.1038/nature25738	1575	1365
I3255	I3255	England_BellBeaker	GBR_BA_BB	0.141871	0.374267	0.028616	0.01596	0.439276	1e-05	England, Cambridgeshire, Trumpington Meadows	United Kingdom	OlaldeNature2018	Olalde et al. (2018). The Beaker phenomenon and the genomic transformation of northwest Europe. Nature, volume 555, pages 190–196. https://doi.org/10.1038/nature25738	1576	1080
I6531	I6531	Poland_ChopiceVeseleCulture	Not shown	0.117319	0.350247	1e-05	0.055748	0.476666	1e-05	Gmina Cisek, Dzielnica	Poland	OlaldeNature2018	Olalde et al. (2018). The Beaker phenomenon and the genomic transformation of northwest Europe. Nature, volume 555, pages 190–196. https://doi.org/10.1038/nature25738	1577	1356
I6537	I6537	Poland_ChopiceVeseleCulture	Not shown	0.132797	0.397581	0.03848	0.041482	0.38965	1e-05	Racibórz-Stara Wieś	Poland	OlaldeNature2018	Olalde et al. (2018). The Beaker phenomenon and the genomic transformation of northwest Europe. Nature, volume 555, pages 190–196. https://doi.org/10.1038/nature25738	1578	1100
I5525	I5525	Germany_BellBeaker	DEU_BA_BB	0.174916	0.37461	0.104406	1e-05	0.346048	1e-05	Landau, DGF-Lan	Germany	OlaldeNature2018	Olalde et al. (2018). The Beaker phenomenon and the genomic transformation of northwest Europe. Nature, volume 555, pages 190–196. https://doi.org/10.1038/nature25738	1579	1151
WEHR_1192SkA	WEHR_1192SkA	Germany_Lech_BellBeaker	DEU_BA_BB	0.144263	0.332673	0.132361	1e-05	0.390683	1e-05	Wehringen - Hochfeld	Germany	MittnikScience2019	Mittnik et al. (2019). Kinship-based social inequality in Bronze Age Europe. Science 366, 731–734. https://doi.org/10.1126/science.aax6219	1580	1130
I0108	I0108	Germany_BellBeaker	DEU_BA_BB	0.150415	0.276155	0.277418	1e-05	0.295992	1e-05	Rothenschirmbach	Germany	MathiesonNature2015	Mathieson et al. (2015) Genome-wide patterns of selection in 230 ancient Eurasians. Nature 528, 499–503. https://doi.org/10.1038/nature16152	1581	1179
I0112	I0112	Germany_BellBeaker	DEU_BA_BB	0.149197	0.255784	0.219719	0.000995	0.374296	1e-05	Quedlinburg Site XII	Germany	MathiesonNature2015	Mathieson et al. (2015) Genome-wide patterns of selection in 230 ancient Eurasians. Nature 528, 499–503. https://doi.org/10.1038/nature16152	1582	1203
I3601	I3601	Germany_BellBeaker	DEU_BA_BB	0.124283	0.42906	1e-05	0.045532	0.401105	1e-05	Bavaria, Alburg-Lerchenhaid, Spedition Häring, Stkr. Straubing	Germany	OlaldeNature2018	Olalde et al. (2018). The Beaker phenomenon and the genomic transformation of northwest Europe. Nature, volume 555, pages 190–196. https://doi.org/10.1038/nature25738	1583	1055
UNTA85_1343	UNTA85_1343	Germany_Lech_BellBeaker	DEU_BA_BB	0.137555	0.449307	0.007689	0.027038	0.374221	0.004189	Haunstetten - Unterer Talweg 85 I (northern group)	Germany	MittnikScience2019	Mittnik et al. (2019). Kinship-based social inequality in Bronze Age Europe. Science 366, 731–734. https://doi.org/10.1126/science.aax6219	1584	1033
HUGO_168_d	HUGO_168	Germany_Lech_BellBeaker	DEU_BA_BB	0.179343	0.388046	1e-05	0.017308	0.415283	1e-05	Augsburg - Hugo-Eckener-Straße	Germany	MittnikScience2019	Mittnik et al. (2019). Kinship-based social inequality in Bronze Age Europe. Science 366, 731–734. https://doi.org/10.1126/science.aax6219	1585	1085
I1549	I1549	Germany_BellBeaker	DEU_BA_BB	0.132717	0.406647	0.0275	0.00495	0.428176	1e-05	Benzingerode-Heimburg	Germany	MathiesonNature2015	Mathieson et al. (2015) Genome-wide patterns of selection in 230 ancient Eurasians. Nature 528, 499–503. https://doi.org/10.1038/nature16152	1586	1084
UNTA58_68Sk1	UNTA58_68Sk1	Germany_Lech_BellBeaker	DEU_BA_BB	0.08533	0.601736	1e-05	0.073057	0.239857	1e-05	Haunstetten - Unterer Talweg 58-62	Germany	MittnikScience2019	Mittnik et al. (2019). Kinship-based social inequality in Bronze Age Europe. Science 366, 731–734. https://doi.org/10.1126/science.aax6219	1587	809
I6591	I6591	Germany_BellBeaker	DEU_BA_BB	0.120378	0.525731	0.001304	0.04936	0.303217	1e-05	Irlbach LKR	Germany	OlaldeNature2018	Olalde et al. (2018). The Beaker phenomenon and the genomic transformation of northwest Europe. Nature, volume 555, pages 190–196. https://doi.org/10.1038/nature25738	1588	826
I5833	I5833	Germany_BellBeaker	DEU_BA_BB	0.155195	0.501071	1e-05	0.000309	0.343406	1e-05	Irlbach LKR	Germany	OlaldeNature2018	Olalde et al. (2018). The Beaker phenomenon and the genomic transformation of northwest Europe. Nature, volume 555, pages 190–196. https://doi.org/10.1038/nature25738	1589	1010
I5834	I5834	Germany_BellBeaker	DEU_BA_BB	0.135618	0.488881	1e-05	0.02399	0.351491	1e-05	Irlbach LKR	Germany	OlaldeNature2018	Olalde et al. (2018). The Beaker phenomenon and the genomic transformation of northwest Europe. Nature, volume 555, pages 190–196. https://doi.org/10.1038/nature25738	1590	1000
I6590	I6590	Germany_BellBeaker	DEU_BA_BB	0.135041	0.493774	1e-05	0.026392	0.344773	1e-05	Irlbach LKR	Germany	OlaldeNature2018	Olalde et al. (2018). The Beaker phenomenon and the genomic transformation of northwest Europe. Nature, volume 555, pages 190–196. https://doi.org/10.1038/nature25738	1591	1001
I2655	I2655	Scotland_MBA	SCO_MBA	0.121707	0.459666	0.020508	1e-05	0.398099	1e-05	Scotland, Pabbay Mor	United Kingdom	OlaldeNature2018	Olalde et al. (2018). The Beaker phenomenon and the genomic transformation of northwest Europe. Nature, volume 555, pages 190–196. https://doi.org/10.1038/nature25738	1592	1043
I2654	I2654	Scotland_MBA	SCO_MBA	0.13568	0.382743	0.03728	0.032087	0.4122	1e-05	Scotland, Longniddry, Evergreen	United Kingdom	OlaldeNature2018	Olalde et al. (2018). The Beaker phenomenon and the genomic transformation of northwest Europe. Nature, volume 555, pages 190–196. https://doi.org/10.1038/nature25738	1593	1099
I2573	I2573	Scotland_MBA	SCO_MBA	0.116036	0.412366	0.065841	0.001565	0.404182	1e-05	Scotland, Longniddry, Evergreen	United Kingdom	OlaldeNature2018	Olalde et al. (2018). The Beaker phenomenon and the genomic transformation of northwest Europe. Nature, volume 555, pages 190–196. https://doi.org/10.1038/nature25738	1594	1109
I2653	I2653	Scotland_MBA	SCO_MBA	0.140165	0.403599	0.057668	1e-05	0.398548	1e-05	Scotland, Longniddry, Evergreen	United Kingdom	OlaldeNature2018	Olalde et al. (2018). The Beaker phenomenon and the genomic transformation of northwest Europe. Nature, volume 555, pages 190–196. https://doi.org/10.1038/nature25738	1595	1104
I3130	I3130	Scotland_LBA	SCO_LBA	0.132687	0.442027	0.006282	0.000184	0.418811	1e-05	Scotland, Covesea Caves	United Kingdom	OlaldeNature2018	Olalde et al. (2018). The Beaker phenomenon and the genomic transformation of northwest Europe. Nature, volume 555, pages 190–196. https://doi.org/10.1038/nature25738	1596	1068
I2861	I2861	Scotland_LBA	SCO_LBA	0.106044	0.469627	1e-05	0.002887	0.421422	1e-05	Scotland, Covesea Cave 2	United Kingdom	OlaldeNature2018	Olalde et al. (2018). The Beaker phenomenon and the genomic transformation of northwest Europe. Nature, volume 555, pages 190–196. https://doi.org/10.1038/nature25738	1597	1045
I2859	I2859	Scotland_LBA	SCO_LBA	0.122672	0.465357	1e-05	1e-05	0.411941	1e-05	Scotland, Covesea Caves	United Kingdom	OlaldeNature2018	Olalde et al. (2018). The Beaker phenomenon and the genomic transformation of northwest Europe. Nature, volume 555, pages 190–196. https://doi.org/10.1038/nature25738	1598	1051
I2860	I2860	Scotland_LBA	SCO_LBA	0.123377	0.464416	1e-05	1e-05	0.412176	1e-05	Scotland, Covesea Cave 2	United Kingdom	OlaldeNature2018	Olalde et al. (2018). The Beaker phenomenon and the genomic transformation of northwest Europe. Nature, volume 555, pages 190–196. https://doi.org/10.1038/nature25738	1599	1052
I7640	I7640	England_MBA	GBR_MBA	0.123397	0.42244	0.016317	1e-05	0.437826	1e-05	England, Cambridgeshire, Trumpington, Clay Farm	United Kingdom	OlaldeNature2018	Olalde et al. (2018). The Beaker phenomenon and the genomic transformation of northwest Europe. Nature, volume 555, pages 190–196. https://doi.org/10.1038/nature25738	1600	1072
I7573	I7573	England_C_EBA	GBR_MBA	0.106699	0.463639	1e-05	1e-05	0.429632	1e-05	England, Cambridgeshire, Fordham	United Kingdom	OlaldeNature2018	Olalde et al. (2018). The Beaker phenomenon and the genomic transformation of northwest Europe. Nature, volume 555, pages 190–196. https://doi.org/10.1038/nature25738	1601	1046
I7627	I7627	England_MBA	GBR_MBA	0.131726	0.451605	0.012638	0.000244	0.403777	1e-05	England, Bedfordshire, Biddenham Loop	United Kingdom	OlaldeNature2018	Olalde et al. (2018). The Beaker phenomenon and the genomic transformation of northwest Europe. Nature, volume 555, pages 190–196. https://doi.org/10.1038/nature25738	1602	1044
I7626	I7626	England_MBA	GBR_MBA	0.124176	0.45389	1e-05	1e-05	0.421905	1e-05	England, Bedfordshire, Biddenham Loop	United Kingdom	OlaldeNature2018	Olalde et al. (2018). The Beaker phenomenon and the genomic transformation of northwest Europe. Nature, volume 555, pages 190–196. https://doi.org/10.1038/nature25738	1603	1048
I2639	I2639	England_MBA	GBR_MBA	0.121686	0.464678	1e-05	0.003814	0.409802	1e-05	England, Wiltshire, Amesbury Down	United Kingdom	OlaldeNature2018	Olalde et al. (2018). The Beaker phenomenon and the genomic transformation of northwest Europe. Nature, volume 555, pages 190–196. https://doi.org/10.1038/nature25738	1604	1050
I7572	I7572	England_MBA	GBR_MBA	0.124117	0.461033	0.007234	1e-05	0.407595	1e-05	England, Needingworth Quarry, Over Narrows	United Kingdom	OlaldeNature2018	Olalde et al. (2018). The Beaker phenomenon and the genomic transformation of northwest Europe. Nature, volume 555, pages 190–196. https://doi.org/10.1038/nature25738	1605	1049
I2458	I2458	England_MBA_highEEF	GBR_MBA	0.130446	0.472829	1e-05	0.018869	0.377835	1e-05	England, Wiltshire, Amesbury Down	United Kingdom	OlaldeNature2018	Olalde et al. (2018). The Beaker phenomenon and the genomic transformation of northwest Europe. Nature, volume 555, pages 190–196. https://doi.org/10.1038/nature25738	1606	1015
I7580	I7580	England_MBA_lowEEF	GBR_MBA	0.143545	0.423247	1e-05	0.014206	0.418982	1e-05	England, Bedfordshire, Biddenham Loop	United Kingdom	OlaldeNature2018	Olalde et al. (2018). The Beaker phenomenon and the genomic transformation of northwest Europe. Nature, volume 555, pages 190–196. https://doi.org/10.1038/nature25738	1607	1079
I7568	I7568	England_MBA	GBR_MBA	0.130717	0.444673	1e-05	0.011367	0.413224	1e-05	England, Needingworth Quarry, Over Narrows	United Kingdom	OlaldeNature2018	Olalde et al. (2018). The Beaker phenomenon and the genomic transformation of northwest Europe. Nature, volume 555, pages 190–196. https://doi.org/10.1038/nature25738	1608	1066
I7574	I7574	England_MBA	GBR_MBA	0.13668	0.437844	1e-05	0.00815	0.417306	1e-05	England, Cambridgeshire, Trumpington, Clay Farm	United Kingdom	OlaldeNature2018	Olalde et al. (2018). The Beaker phenomenon and the genomic transformation of northwest Europe. Nature, volume 555, pages 190–196. https://doi.org/10.1038/nature25738	1609	1067
I7578	I7578	England_MBA	GBR_MBA	0.14248	0.437714	1e-05	0.011554	0.408233	1e-05	England, Bedfordshire, Biddenham Loop	United Kingdom	OlaldeNature2018	Olalde et al. (2018). The Beaker phenomenon and the genomic transformation of northwest Europe. Nature, volume 555, pages 190–196. https://doi.org/10.1038/nature25738	1610	1060
I2567	I2567	Scotland_C_EBA	SCO_C_EBA	0.130777	0.418917	1e-05	0.018623	0.431662	1e-05	Scotland, Dryburn Bridge	United Kingdom	OlaldeNature2018	Olalde et al. (2018). The Beaker phenomenon and the genomic transformation of northwest Europe. Nature, volume 555, pages 190–196. https://doi.org/10.1038/nature25738	1611	1075
I3132	I3132	Scotland_C_EBA	SCO_C_EBA	0.109932	0.44271	1e-05	0.004262	0.442617	0.00047	Scotland, Covesea Cave 2	United Kingdom	OlaldeNature2018	Olalde et al. (2018). The Beaker phenomenon and the genomic transformation of northwest Europe. Nature, volume 555, pages 190–196. https://doi.org/10.1038/nature25738	1612	1071
I2568	I2568	Scotland_C_EBA_mediumhighEEF	SCO_C_EBA	0.156673	0.4883	1e-05	1e-05	0.354997	1e-05	Scotland, Dryburn Bridge	United Kingdom	OlaldeNature2018	Olalde et al. (2018). The Beaker phenomenon and the genomic transformation of northwest Europe. Nature, volume 555, pages 190–196. https://doi.org/10.1038/nature25738	1613	1011
I2981	I2981	Scotland_C_EBA	SCO_C_EBA	0.149252	0.442902	1e-05	0.02303	0.384796	1e-05	Scotland, Orkney, Lop Ness, Stenchme	United Kingdom	OlaldeNature2018	Olalde et al. (2018). The Beaker phenomenon and the genomic transformation of northwest Europe. Nature, volume 555, pages 190–196. https://doi.org/10.1038/nature25738	1614	1038
I4069	I4069	Netherlands_BellBeaker	NLD_BA_BB	0.157816	0.414675	1e-05	1e-05	0.427479	1e-05	Noord-Holland, Oostwoud, De Tuithoorn	Netherlands	OlaldeNature2018	Olalde et al. (2018). The Beaker phenomenon and the genomic transformation of northwest Europe. Nature, volume 555, pages 190–196. https://doi.org/10.1038/nature25738	1615	1077
I5750	I5750	Netherlands_BellBeaker	NLD_BA_BB	0.14976	0.411882	1e-05	0.030681	0.407656	1e-05	Noord-Holland, Oostwoud, De Tuithoorn	Netherlands	OlaldeNature2018	Olalde et al. (2018). The Beaker phenomenon and the genomic transformation of northwest Europe. Nature, volume 555, pages 190–196. https://doi.org/10.1038/nature25738	1616	1054
I5748	I5748	Netherlands_BellBeaker	NLD_BA_BB	0.100409	0.396417	1e-05	0.006767	0.496388	1e-05	Noord-Holland, Oostwoud, De Tuithoorn	Netherlands	OlaldeNature2018	Olalde et al. (2018). The Beaker phenomenon and the genomic transformation of northwest Europe. Nature, volume 555, pages 190–196. https://doi.org/10.1038/nature25738	1617	1360
I4068	I4068	Netherlands_BellBeaker	NLD_BA_BB	0.133492	0.405658	1e-05	0.003153	0.457676	1e-05	Noord-Holland, Oostwoud, De Tuithoorn	Netherlands	OlaldeNature2018	Olalde et al. (2018). The Beaker phenomenon and the genomic transformation of northwest Europe. Nature, volume 555, pages 190–196. https://doi.org/10.1038/nature25738	1618	1081
I4075	I4075	Netherlands_BellBeaker	NLD_BA_BB	0.120888	0.392863	1e-05	0.045783	0.440446	1e-05	Noord-Holland, Oostwoud, De Tuithoorn	Netherlands	OlaldeNature2018	Olalde et al. (2018). The Beaker phenomenon and the genomic transformation of northwest Europe. Nature, volume 555, pages 190–196. https://doi.org/10.1038/nature25738	1619	1094
I4073	I4073	Netherlands_BellBeaker	NLD_BA_BB	0.122245	0.395527	1e-05	0.021794	0.460414	1e-05	Noord-Holland, Oostwoud, De Tuithoorn	Netherlands	OlaldeNature2018	Olalde et al. (2018). The Beaker phenomenon and the genomic transformation of northwest Europe. Nature, volume 555, pages 190–196. https://doi.org/10.1038/nature25738	1620	1363
I4074	I4074	Netherlands_BellBeaker	NLD_BA_BB	0.124946	0.388464	1e-05	0.028781	0.45779	1e-05	Noord-Holland, Oostwoud, De Tuithoorn	Netherlands	OlaldeNature2018	Olalde et al. (2018). The Beaker phenomenon and the genomic transformation of northwest Europe. Nature, volume 555, pages 190–196. https://doi.org/10.1038/nature25738	1621	1364
I2462	I2462	England_C_EBA_highEEF	GBR_C_EBA	0.160537	0.51582	0.032293	0.025652	0.265688	1e-05	England, Kent, East Kent Access Road	United Kingdom	OlaldeNature2018	Olalde et al. (2018). The Beaker phenomenon and the genomic transformation of northwest Europe. Nature, volume 555, pages 190–196. https://doi.org/10.1038/nature25738	1622	819
I6777	I6777	England_C_EBA	GBR_C_EBA	0.099226	0.401291	1e-05	0.030437	0.469026	1e-05	England, Wiltshire, Wilsford	United Kingdom	OlaldeNature2018	Olalde et al. (2018). The Beaker phenomenon and the genomic transformation of northwest Europe. Nature, volume 555, pages 190–196. https://doi.org/10.1038/nature25738	1623	1362
I2461	I2461	England_C_EBA	GBR_C_EBA	0.133772	0.404151	1e-05	0.040234	0.421405	0.000428	England, Wiltshire, Porton	United Kingdom	OlaldeNature2018	Olalde et al. (2018). The Beaker phenomenon and the genomic transformation of northwest Europe. Nature, volume 555, pages 190–196. https://doi.org/10.1038/nature25738	1624	1091
I2604	I2604	England_C_EBA	GBR_C_EBA	0.137285	0.385754	1e-05	0.03695	0.43999	1e-05	England, Hampshire, Barton-Stacey Pipeline	United Kingdom	OlaldeNature2018	Olalde et al. (2018). The Beaker phenomenon and the genomic transformation of northwest Europe. Nature, volume 555, pages 190–196. https://doi.org/10.1038/nature25738	1625	1089
I5377	I5377	England_C_EBA	GBR_C_EBA	0.125663	0.408769	0.039148	0.024895	0.401516	1e-05	England, London, Mortlake, River Thames Skulls	United Kingdom	OlaldeNature2018	Olalde et al. (2018). The Beaker phenomenon and the genomic transformation of northwest Europe. Nature, volume 555, pages 190–196. https://doi.org/10.1038/nature25738	1626	1101
I2602	I2602	England_C_EBA	GBR_C_EBA	0.134121	0.454113	1e-05	0.010679	0.401067	1e-05	England, Kent, East Kent Access Road	United Kingdom	OlaldeNature2018	Olalde et al. (2018). The Beaker phenomenon and the genomic transformation of northwest Europe. Nature, volume 555, pages 190–196. https://doi.org/10.1038/nature25738	1627	1061
I2457	I2457	England_C_EBA	GBR_C_EBA	0.134444	0.414524	1e-05	0.005605	0.445406	1e-05	England, Wiltshire, Amesbury Down	United Kingdom	OlaldeNature2018	Olalde et al. (2018). The Beaker phenomenon and the genomic transformation of northwest Europe. Nature, volume 555, pages 190–196. https://doi.org/10.1038/nature25738	1628	1082
I2597	I2597	England_C_EBA	GBR_C_EBA	0.13208	0.409756	1e-05	0.020832	0.437313	1e-05	England, Wiltshire, Amesbury Down	United Kingdom	OlaldeNature2018	Olalde et al. (2018). The Beaker phenomenon and the genomic transformation of northwest Europe. Nature, volume 555, pages 190–196. https://doi.org/10.1038/nature25738	1629	1076
I2566	I2566	England_C_EBA	GBR_C_EBA	0.123864	0.438674	1e-05	1e-05	0.437432	1e-05	England, Wiltshire, Amesbury Down	United Kingdom	OlaldeNature2018	Olalde et al. (2018). The Beaker phenomenon and the genomic transformation of northwest Europe. Nature, volume 555, pages 190–196. https://doi.org/10.1038/nature25738	1630	1073
I2618	I2618	England_C_EBA	GBR_C_EBA	0.13205	0.432501	0.003762	0.007247	0.42443	1e-05	England, Northumberland, Barrasford, Reaverhill	United Kingdom	OlaldeNature2018	Olalde et al. (2018). The Beaker phenomenon and the genomic transformation of northwest Europe. Nature, volume 555, pages 190–196. https://doi.org/10.1038/nature25738	1631	1069
I4070	I4070	Netherlands_EBA	Not shown	0.120992	0.418869	0.003675	0.019641	0.436813	1e-05	Noord-Holland, Oostwoud, De Tuithoorn	Netherlands	OlaldeNature2018	Olalde et al. (2018). The Beaker phenomenon and the genomic transformation of northwest Europe. Nature, volume 555, pages 190–196. https://doi.org/10.1038/nature25738	1632	1074
I4071	I4071	Netherlands_EBA	Not shown	0.172327	0.398892	1e-05	0.035547	0.393215	1e-05	Noord-Holland, Oostwoud, De Tuithoorn	Netherlands	OlaldeNature2018	Olalde et al. (2018). The Beaker phenomenon and the genomic transformation of northwest Europe. Nature, volume 555, pages 190–196. https://doi.org/10.1038/nature25738	1633	1087
I3770	I3770	Kazakhstan_Zevakinskiy_BA	KAZ_BA_ZEV	0.054978	0.326198	1e-05	1e-05	0.572491	0.046313	Zevakinskiy stone fence	Kazakhstan	NarasimhanPattersonScience2019	Narasimhan et al. (2019). The formation of human populations in South and Central Asia. Science, Vol. 365, Issue 6457, eaat7487. DOI: 10.1126/science.aat7487	1634	1379
I4267	I4267	Kazakhstan_Zevakinskiy_LBA	KAZ_BA_ZEV	0.055134	0.229143	1e-05	0.10035	0.49878	0.116582	Zevakinskiy stone fence	Kazakhstan	NarasimhanPattersonScience2019	Narasimhan et al. (2019). The formation of human populations in South and Central Asia. Science, Vol. 365, Issue 6457, eaat7487. DOI: 10.1126/science.aat7487	1635	1428
I3976	I3976	Kazakhstan_Zevakinskiy_LBA_o	KAZ_BA_ZEV	0.034491	0.193543	1e-05	0.119997	0.48464	0.167319	Zevakinskiy stone fence	Kazakhstan	NarasimhanPattersonScience2019	Narasimhan et al. (2019). The formation of human populations in South and Central Asia. Science, Vol. 365, Issue 6457, eaat7487. DOI: 10.1126/science.aat7487	1636	1430
I3977	I3977	Kazakhstan_Zevakinskiy_LBA	KAZ_BA_ZEV	0.035481	0.206517	1e-05	0.072081	0.512614	0.173297	Zevakinskiy stone fence	Kazakhstan	NarasimhanPattersonScience2019	Narasimhan et al. (2019). The formation of human populations in South and Central Asia. Science, Vol. 365, Issue 6457, eaat7487. DOI: 10.1126/science.aat7487	1637	1434
I3753	I3753	Kazakhstan_Zevakinskiy_LBA	KAZ_BA_ZEV	0.045771	0.194481	1e-05	0.061527	0.530296	0.167915	Zevakinskiy stone fence	Kazakhstan	NarasimhanPattersonScience2019	Narasimhan et al. (2019). The formation of human populations in South and Central Asia. Science, Vol. 365, Issue 6457, eaat7487. DOI: 10.1126/science.aat7487	1638	1432
I4295	I4295	Kazakhstan_Zevakinskiy_LBA	KAZ_BA_ZEV	0.055397	0.194853	1e-05	0.055374	0.516158	0.178209	Zevakinskiy stone fence	Kazakhstan	NarasimhanPattersonScience2019	Narasimhan et al. (2019). The formation of human populations in South and Central Asia. Science, Vol. 365, Issue 6457, eaat7487. DOI: 10.1126/science.aat7487	1639	1433
I6047	I6047	Russia_LBA_Priobrazhenka	Not shown	0.07228	0.206541	1e-05	0.060045	0.52926	0.131864	Priobrazhenka 3	Russia	NarasimhanPattersonScience2019	Narasimhan et al. (2019). The formation of human populations in South and Central Asia. Science, Vol. 365, Issue 6457, eaat7487. DOI: 10.1126/science.aat7487	1640	1431
I11538	I11538	Kazakhstan_Chanchar_MBA	Not shown	0.086653	0.346202	1e-05	0.035443	0.531683	1e-05	Chanchar	Kazakhstan	NarasimhanPattersonScience2019	Narasimhan et al. (2019). The formation of human populations in South and Central Asia. Science, Vol. 365, Issue 6457, eaat7487. DOI: 10.1126/science.aat7487	1641	1412
Olsund	Olsund_new	Sweden_LNBA	Not shown	0.081977	0.407891	1e-05	0.018863	0.49125	1e-05	Ölsund, Hälsingland	Sweden	MittnikNatureCommunications2018	Mittnik et al. (2018). The genetic prehistory of the Baltic Sea region. Nature Communications, volume 9, Article number: 442. https://doi.org/10.1038/s41467-018-02825-9	1642	1361
I4784	I4784	Kazakhstan_MLBA_Kyzlbulak_o1	KAZ_MLBA	1e-05	0.203503	1e-05	0.184503	0.566679	0.045295	Kyzyl Bulak 1	Kazakhstan	NarasimhanPattersonScience2019	Narasimhan et al. (2019). The formation of human populations in South and Central Asia. Science, Vol. 365, Issue 6457, eaat7487. DOI: 10.1126/science.aat7487	1643	1271
I4794	I4794	Kazakhstan_Taldysay_MLBA2	KAZ_MLBA	0.045082	0.242254	1e-05	0.21615	0.415794	0.080709	Aktobe, Koboda, Taldysay	Kazakhstan	NarasimhanPattersonScience2019	Narasimhan et al. (2019). The formation of human populations in South and Central Asia. Science, Vol. 365, Issue 6457, eaat7487. DOI: 10.1126/science.aat7487	1644	1422
I6795	I6795	Kazakhstan_Maitan_MLBA_Alakul_o2	KAZ_MLBA	0.026157	0.053188	1e-05	0.075553	0.739268	0.105824	Maitan	Kazakhstan	NarasimhanPattersonScience2019	Narasimhan et al. (2019). The formation of human populations in South and Central Asia. Science, Vol. 365, Issue 6457, eaat7487. DOI: 10.1126/science.aat7487	1645	1340
I3763	I3763	Kazakhstan_MLBA_Zevakinskiy	KAZ_MLBA	0.041485	0.217706	1e-05	0.079817	0.517249	0.143734	Zevakinskiy stone fence	Kazakhstan	NarasimhanPattersonScience2019	Narasimhan et al. (2019). The formation of human populations in South and Central Asia. Science, Vol. 365, Issue 6457, eaat7487. DOI: 10.1126/science.aat7487	1646	1435
I4566	I4566	Kazakhstan_MLBA_Kairan_o	KAZ_MLBA	0.03912	0.146171	1e-05	0.011419	0.628227	0.175055	Kairan	Kazakhstan	NarasimhanPattersonScience2019	Narasimhan et al. (2019). The formation of human populations in South and Central Asia. Science, Vol. 365, Issue 6457, eaat7487. DOI: 10.1126/science.aat7487	1647	1436
I0507	I0507	Kazakhstan_MLBA_Dali	KAZ_MLBA	0.038434	0.120167	0.165244	0.004476	0.589479	0.082201	Byan Zherek, eastern spur, Dali	Kazakhstan	NarasimhanPattersonScience2019	Narasimhan et al. (2019). The formation of human populations in South and Central Asia. Science, Vol. 365, Issue 6457, eaat7487. DOI: 10.1126/science.aat7487	1648	1470
I6792	I6792	Kazakhstan_Maitan_MLBA_Alakul_o1	KAZ_MLBA	0.03812	0.283692	0.046719	0.010425	0.557889	0.063156	Maitan	Kazakhstan	NarasimhanPattersonScience2019	Narasimhan et al. (2019). The formation of human populations in South and Central Asia. Science, Vol. 365, Issue 6457, eaat7487. DOI: 10.1126/science.aat7487	1649	1441
I6799	I6799	Kazakhstan_MLBA_Alakul_Satan	KAZ_MLBA	0.083432	0.236841	0.06559	1e-05	0.578859	0.035267	Satan	Kazakhstan	NarasimhanPattersonScience2019	Narasimhan et al. (2019). The formation of human populations in South and Central Asia. Science, Vol. 365, Issue 6457, eaat7487. DOI: 10.1126/science.aat7487	1650	1442
I3448	I3448	Kazakhstan_MLBA_Dali	KAZ_MLBA	0.063978	0.225567	0.102253	0.042727	0.557668	0.007807	Byan Zherek, eastern spur, Dali	Kazakhstan	NarasimhanPattersonScience2019	Narasimhan et al. (2019). The formation of human populations in South and Central Asia. Science, Vol. 365, Issue 6457, eaat7487. DOI: 10.1126/science.aat7487	1651	1508
I7060	I7060	Kazakhstan_MLBA_OyDzhaylau	KAZ_MLBA	0.07745	0.220489	0.123378	0.035622	0.539616	0.003446	Oy-Dzhaylau III	Kazakhstan	NarasimhanPattersonScience2019	Narasimhan et al. (2019). The formation of human populations in South and Central Asia. Science, Vol. 365, Issue 6457, eaat7487. DOI: 10.1126/science.aat7487	1652	1509
I6797	I6797	Kazakhstan_Maitan_MLBA_Alakul	KAZ_MLBA	0.051979	0.277909	0.100537	0.014072	0.555494	1e-05	Maitan	Kazakhstan	NarasimhanPattersonScience2019	Narasimhan et al. (2019). The formation of human populations in South and Central Asia. Science, Vol. 365, Issue 6457, eaat7487. DOI: 10.1126/science.aat7487	1653	1506
I6791	I6791	Kazakhstan_Maitan_MLBA_Alakul	KAZ_MLBA	0.078536	0.29115	0.09953	0.01308	0.517693	1e-05	Maitan	Kazakhstan	NarasimhanPattersonScience2019	Narasimhan et al. (2019). The formation of human populations in South and Central Asia. Science, Vol. 365, Issue 6457, eaat7487. DOI: 10.1126/science.aat7487	1654	1503
I6800	I6800	Kazakhstan_MLBA_Alakul_Lisakovskiy	KAZ_MLBA	0.071977	0.266133	0.134788	0.00877	0.518322	1e-05	Lisakovskiy	Kazakhstan	NarasimhanPattersonScience2019	Narasimhan et al. (2019). The formation of human populations in South and Central Asia. Science, Vol. 365, Issue 6457, eaat7487. DOI: 10.1126/science.aat7487	1655	1492
I6796	I6796	Kazakhstan_Maitan_MLBA_Alakul	KAZ_MLBA	0.091382	0.348213	0.038581	0.039153	0.482661	1e-05	Maitan	Kazakhstan	NarasimhanPattersonScience2019	Narasimhan et al. (2019). The formation of human populations in South and Central Asia. Science, Vol. 365, Issue 6457, eaat7487. DOI: 10.1126/science.aat7487	1656	1355
I3767	I3767	Kazakhstan_AkMoustafa_MLBA1	KAZ_MLBA	0.106375	0.350343	0.031753	1e-05	0.511509	1e-05	Ak-Moustafa	Kazakhstan	NarasimhanPattersonScience2019	Narasimhan et al. (2019). The formation of human populations in South and Central Asia. Science, Vol. 365, Issue 6457, eaat7487. DOI: 10.1126/science.aat7487	1657	1397
I6794	I6794	Kazakhstan_Maitan_MLBA_Alakul	KAZ_MLBA	0.086768	0.360664	0.056129	1e-05	0.496419	1e-05	Maitan	Kazakhstan	NarasimhanPattersonScience2019	Narasimhan et al. (2019). The formation of human populations in South and Central Asia. Science, Vol. 365, Issue 6457, eaat7487. DOI: 10.1126/science.aat7487	1658	1398
I6789	I6789	Kazakhstan_Maitan_MLBA_Alakul	KAZ_MLBA	0.067158	0.332652	0.071006	0.018984	0.510191	1e-05	Maitan	Kazakhstan	NarasimhanPattersonScience2019	Narasimhan et al. (2019). The formation of human populations in South and Central Asia. Science, Vol. 365, Issue 6457, eaat7487. DOI: 10.1126/science.aat7487	1659	1400
I6793	I6793	Kazakhstan_Maitan_MLBA_Alakul	KAZ_MLBA	0.075517	0.337839	0.064824	1e-05	0.5218	1e-05	Maitan	Kazakhstan	NarasimhanPattersonScience2019	Narasimhan et al. (2019). The formation of human populations in South and Central Asia. Science, Vol. 365, Issue 6457, eaat7487. DOI: 10.1126/science.aat7487	1660	1401
I6707	I6707	Kazakhstan_Bylkyldak_MLBA	KAZ_MLBA	0.10176	0.302553	0.061059	0.027458	0.50716	1e-05	Karaganda region, Bylkyldak	Kazakhstan	NarasimhanPattersonScience2019	Narasimhan et al. (2019). The formation of human populations in South and Central Asia. Science, Vol. 365, Issue 6457, eaat7487. DOI: 10.1126/science.aat7487	1661	1399
I6790	I6790	Kazakhstan_Maitan_MLBA_Alakul	KAZ_MLBA	0.088551	0.31615	0.049549	0.009835	0.535905	1e-05	Maitan	Kazakhstan	NarasimhanPattersonScience2019	Narasimhan et al. (2019). The formation of human populations in South and Central Asia. Science, Vol. 365, Issue 6457, eaat7487. DOI: 10.1126/science.aat7487	1662	1414
I3788	I3788	Kazakhstan_MLBA_OyDzhaylau	KAZ_MLBA	0.054015	0.260626	1e-05	0.024003	0.639783	0.021564	Oy-Dzhaylau III	Kazakhstan	NarasimhanPattersonScience2019	Narasimhan et al. (2019). The formation of human populations in South and Central Asia. Science, Vol. 365, Issue 6457, eaat7487. DOI: 10.1126/science.aat7487	1663	1440
I1931	I1931	Kazakhstan_MLBA_Dali	KAZ_MLBA	0.037916	0.323571	1e-05	0.000461	0.601018	0.037024	Byan Zherek, eastern spur, Dali	Kazakhstan	NarasimhanPattersonScience2019	Narasimhan et al. (2019). The formation of human populations in South and Central Asia. Science, Vol. 365, Issue 6457, eaat7487. DOI: 10.1126/science.aat7487	1664	1380
I4321	I4321	Kazakhstan_MLBA_KazakhMys	KAZ_MLBA	0.041312	0.35375	1e-05	0.016587	0.558824	0.029517	Kazakh Mys	Kazakhstan	NarasimhanPattersonScience2019	Narasimhan et al. (2019). The formation of human populations in South and Central Asia. Science, Vol. 365, Issue 6457, eaat7487. DOI: 10.1126/science.aat7487	1665	1381
I10140	I10140	Kazakhstan_MLBA_Aktogai	KAZ_MLBA	0.051833	0.339586	0.015832	0.006858	0.571322	0.014569	Aktogai	Kazakhstan	NarasimhanPattersonScience2019	Narasimhan et al. (2019). The formation of human populations in South and Central Asia. Science, Vol. 365, Issue 6457, eaat7487. DOI: 10.1126/science.aat7487	1666	1384
I4783	I4783	Kazakhstan_MLBA_KazakhMys	KAZ_MLBA	0.054648	0.340038	1e-05	0.003917	0.582147	0.019239	Kazakh Mys	Kazakhstan	NarasimhanPattersonScience2019	Narasimhan et al. (2019). The formation of human populations in South and Central Asia. Science, Vol. 365, Issue 6457, eaat7487. DOI: 10.1126/science.aat7487	1667	1385
I4790	I4790	Kazakhstan_MLBA_OyDzhaylau	KAZ_MLBA	0.054419	0.34301	1e-05	1e-05	0.57297	0.029581	Oy-Dzhaylau III	Kazakhstan	NarasimhanPattersonScience2019	Narasimhan et al. (2019). The formation of human populations in South and Central Asia. Science, Vol. 365, Issue 6457, eaat7487. DOI: 10.1126/science.aat7487	1668	1386
I4323	I4323	Kazakhstan_Kyzlbulak_MLBA1	KAZ_MLBA	0.063747	0.33635	1e-05	0.049175	0.550707	1e-05	Kyzyl Bulak 1	Kazakhstan	NarasimhanPattersonScience2019	Narasimhan et al. (2019). The formation of human populations in South and Central Asia. Science, Vol. 365, Issue 6457, eaat7487. DOI: 10.1126/science.aat7487	1669	1390
I4773	I4773	Kazakhstan_MLBA_Aktogai	KAZ_MLBA	0.06791	0.33918	1e-05	0.063566	0.529324	1e-05	Aktogai	Kazakhstan	NarasimhanPattersonScience2019	Narasimhan et al. (2019). The formation of human populations in South and Central Asia. Science, Vol. 365, Issue 6457, eaat7487. DOI: 10.1126/science.aat7487	1670	1391
I10111	I10111	Kazakhstan_Shoendykol_MLBA_Fedorovo	KAZ_MLBA	0.08022	0.334637	1e-05	0.030322	0.531047	0.023764	Shoendykol	Kazakhstan	NarasimhanPattersonScience2019	Narasimhan et al. (2019). The formation of human populations in South and Central Asia. Science, Vol. 365, Issue 6457, eaat7487. DOI: 10.1126/science.aat7487	1671	1409
I4322	I4322	Kazakhstan_MLBA_KazakhMys	KAZ_MLBA	0.075673	0.340508	1e-05	0.026998	0.526384	0.030428	Kazakh Mys	Kazakhstan	NarasimhanPattersonScience2019	Narasimhan et al. (2019). The formation of human populations in South and Central Asia. Science, Vol. 365, Issue 6457, eaat7487. DOI: 10.1126/science.aat7487	1672	1410
I4265	I4265	Kazakhstan_MLBA_Aktogai	KAZ_MLBA	0.079749	0.347936	0.008412	0.022729	0.541164	1e-05	Aktogai	Kazakhstan	NarasimhanPattersonScience2019	Narasimhan et al. (2019). The formation of human populations in South and Central Asia. Science, Vol. 365, Issue 6457, eaat7487. DOI: 10.1126/science.aat7487	1673	1411
I10110	I10110	Kazakhstan_Shoendykol_MLBA_Fedorovo	KAZ_MLBA	0.094414	0.342518	1e-05	0.027826	0.529224	0.006009	Shoendykol	Kazakhstan	NarasimhanPattersonScience2019	Narasimhan et al. (2019). The formation of human populations in South and Central Asia. Science, Vol. 365, Issue 6457, eaat7487. DOI: 10.1126/science.aat7487	1674	1413
I4789	I4789	Kazakhstan_MLBA_OyDzhaylau	KAZ_MLBA	0.099779	0.344621	1e-05	0.044427	0.511153	1e-05	Oy-Dzhaylau III	Kazakhstan	NarasimhanPattersonScience2019	Narasimhan et al. (2019). The formation of human populations in South and Central Asia. Science, Vol. 365, Issue 6457, eaat7487. DOI: 10.1126/science.aat7487	1675	1357
I4263	I4263	Kazakhstan_MLBA_Karagash	KAZ_MLBA	0.12132	0.301717	1e-05	0.031438	0.545504	1e-05	Karagash 2	Kazakhstan	NarasimhanPattersonScience2019	Narasimhan et al. (2019). The formation of human populations in South and Central Asia. Science, Vol. 365, Issue 6457, eaat7487. DOI: 10.1126/science.aat7487	1676	1407
I4782	I4782	Kazakhstan_MLBA_KazakhMys	KAZ_MLBA	0.087676	0.336569	1e-05	0.010504	0.556612	0.008629	Kazakh Mys	Kazakhstan	NarasimhanPattersonScience2019	Narasimhan et al. (2019). The formation of human populations in South and Central Asia. Science, Vol. 365, Issue 6457, eaat7487. DOI: 10.1126/science.aat7487	1677	1402
I4787	I4787	Kazakhstan_Taldysay_MLBA1	KAZ_MLBA	0.084706	0.314368	1e-05	0.02278	0.569393	0.008744	Aktobe, Koboda, Taldysay	Kazakhstan	NarasimhanPattersonScience2019	Narasimhan et al. (2019). The formation of human populations in South and Central Asia. Science, Vol. 365, Issue 6457, eaat7487. DOI: 10.1126/science.aat7487	1678	1404
I3864	I3864	Kazakhstan_MLBA_Solyanka	KAZ_MLBA	0.06719	0.362953	1e-05	1e-05	0.569827	1e-05	Solyanka Vodokhranilische, West Kazakhstan	Kazakhstan	NarasimhanPattersonScience2019	Narasimhan et al. (2019). The formation of human populations in South and Central Asia. Science, Vol. 365, Issue 6457, eaat7487. DOI: 10.1126/science.aat7487	1679	1388
I4262	I4262	Kazakhstan_MLBA_Karagash	KAZ_MLBA	0.093172	0.360585	1e-05	1e-05	0.546213	1e-05	Karagash 2	Kazakhstan	NarasimhanPattersonScience2019	Narasimhan et al. (2019). The formation of human populations in South and Central Asia. Science, Vol. 365, Issue 6457, eaat7487. DOI: 10.1126/science.aat7487	1680	1369
I4774	I4774	Kazakhstan_MLBA_Aktogai	KAZ_MLBA	0.065177	0.383623	1e-05	0.006351	0.544828	1e-05	Aktogai	Kazakhstan	NarasimhanPattersonScience2019	Narasimhan et al. (2019). The formation of human populations in South and Central Asia. Science, Vol. 365, Issue 6457, eaat7487. DOI: 10.1126/science.aat7487	1681	1371
I4776	I4776	Kazakhstan_MLBA_Kairan	KAZ_MLBA	0.074154	0.38292	1e-05	0.004825	0.537355	0.000736	Kairan	Kazakhstan	NarasimhanPattersonScience2019	Narasimhan et al. (2019). The formation of human populations in South and Central Asia. Science, Vol. 365, Issue 6457, eaat7487. DOI: 10.1126/science.aat7487	1682	1372
I4264	I4264	Kazakhstan_MLBA_Aktogai	KAZ_MLBA	0.09016	0.378431	1e-05	1e-05	0.531379	1e-05	Aktogai	Kazakhstan	NarasimhanPattersonScience2019	Narasimhan et al. (2019). The formation of human populations in South and Central Asia. Science, Vol. 365, Issue 6457, eaat7487. DOI: 10.1126/science.aat7487	1683	1373
I4779	I4779	Kazakhstan_MLBA_Kairan	KAZ_MLBA	0.084093	0.389357	1e-05	1e-05	0.52652	1e-05	Kairan	Kazakhstan	NarasimhanPattersonScience2019	Narasimhan et al. (2019). The formation of human populations in South and Central Asia. Science, Vol. 365, Issue 6457, eaat7487. DOI: 10.1126/science.aat7487	1684	1374
I10112	I10112	Kazakhstan_Shoendykol_MLBA_Fedorovo	KAZ_MLBA	0.0331	0.374304	1e-05	1e-05	0.538387	0.054188	Shoendykol	Kazakhstan	NarasimhanPattersonScience2019	Narasimhan et al. (2019). The formation of human populations in South and Central Asia. Science, Vol. 365, Issue 6457, eaat7487. DOI: 10.1126/science.aat7487	1685	1375
I3861	I3861	Kazakhstan_MLBA_OyDzhaylau	KAZ_MLBA	0.076036	0.363228	1e-05	1e-05	0.515429	0.045288	Oy-Dzhaylau III	Kazakhstan	NarasimhanPattersonScience2019	Narasimhan et al. (2019). The formation of human populations in South and Central Asia. Science, Vol. 365, Issue 6457, eaat7487. DOI: 10.1126/science.aat7487	1686	1376
I4318	I4318	Kazakhstan_MLBA_Kairan	KAZ_MLBA	0.077832	0.359567	1e-05	1e-05	0.537243	0.025337	Kairan	Kazakhstan	NarasimhanPattersonScience2019	Narasimhan et al. (2019). The formation of human populations in South and Central Asia. Science, Vol. 365, Issue 6457, eaat7487. DOI: 10.1126/science.aat7487	1687	1377
I6717	I6717	Russia_MLBA_Krasnoyarsk_o	RUS_MLBA_KRA	0.047844	0.152345	1e-05	1e-05	0.483708	0.316083	Krasnoyarsk Krai, near Orak Ulus, Orak burial place	Russia	NarasimhanPattersonScience2019	Narasimhan et al. (2019). The formation of human populations in South and Central Asia. Science, Vol. 365, Issue 6457, eaat7487. DOI: 10.1126/science.aat7487	1688	388
I1852	I1852	Russia_MLBA_Krasnoyarsk	RUS_MLBA_KRA	0.082842	0.371375	1e-05	1e-05	0.528229	0.017534	Minusinsk Basin, Ust-Bir IV	Russia	NarasimhanPattersonScience2019	Narasimhan et al. (2019). The formation of human populations in South and Central Asia. Science, Vol. 365, Issue 6457, eaat7487. DOI: 10.1126/science.aat7487	1689	1378
I3392	I3392	Russia_MLBA_Krasnoyarsk	RUS_MLBA_KRA	0.082088	0.36166	0.021325	0.000465	0.534451	1e-05	Krasnoyarsk Krai, near Orak Ulus, Orak burial place	Russia	NarasimhanPattersonScience2019	Narasimhan et al. (2019). The formation of human populations in South and Central Asia. Science, Vol. 365, Issue 6457, eaat7487. DOI: 10.1126/science.aat7487	1690	1370
I1856	I1856	Russia_MLBA_Krasnoyarsk	RUS_MLBA_KRA	0.046731	0.361417	0.006937	1e-05	0.579696	0.005208	Minusinsk Basin, Potroshilovo II	Russia	NarasimhanPattersonScience2019	Narasimhan et al. (2019). The formation of human populations in South and Central Asia. Science, Vol. 365, Issue 6457, eaat7487. DOI: 10.1126/science.aat7487	1691	1387
I3396	I3396	Russia_MLBA_Krasnoyarsk	RUS_MLBA_KRA	0.05548	0.367659	1e-05	0.002093	0.56173	0.013027	Krasnoyarsk Krai, near Orak Ulus, Orak burial place	Russia	NarasimhanPattersonScience2019	Narasimhan et al. (2019). The formation of human populations in South and Central Asia. Science, Vol. 365, Issue 6457, eaat7487. DOI: 10.1126/science.aat7487	1692	1389
I3389	I3389	Russia_MLBA_Krasnoyarsk	RUS_MLBA_KRA	0.083592	0.327203	1e-05	1e-05	0.57546	0.013726	Krasnoyarsk Krai, near Orak Ulus, Orak burial place	Russia	NarasimhanPattersonScience2019	Narasimhan et al. (2019). The formation of human populations in South and Central Asia. Science, Vol. 365, Issue 6457, eaat7487. DOI: 10.1126/science.aat7487	1693	1405
I1851	I1851	Russia_MLBA_Krasnoyarsk	RUS_MLBA_KRA	0.07645	0.348984	1e-05	0.00109	0.558333	0.015133	Minusinsk Basin, Ust-Bir IV	Russia	NarasimhanPattersonScience2019	Narasimhan et al. (2019). The formation of human populations in South and Central Asia. Science, Vol. 365, Issue 6457, eaat7487. DOI: 10.1126/science.aat7487	1694	1382
I3395	I3395	Russia_MLBA_Krasnoyarsk	RUS_MLBA_KRA	0.07103	0.345526	1e-05	0.017898	0.559584	0.005952	Krasnoyarsk Krai, near Orak Ulus, Orak burial place	Russia	NarasimhanPattersonScience2019	Narasimhan et al. (2019). The formation of human populations in South and Central Asia. Science, Vol. 365, Issue 6457, eaat7487. DOI: 10.1126/science.aat7487	1695	1383
I6718	I6718	Russia_MLBA_Krasnoyarsk	RUS_MLBA_KRA	0.062926	0.310255	0.084305	1e-05	0.542494	1e-05	Krasnoyarsk Krai, near Orak Ulus, Orak burial place	Russia	NarasimhanPattersonScience2019	Narasimhan et al. (2019). The formation of human populations in South and Central Asia. Science, Vol. 365, Issue 6457, eaat7487. DOI: 10.1126/science.aat7487	1696	1507
I3391	I3391	Russia_MLBA_Krasnoyarsk	RUS_MLBA_KRA	0.081946	0.308022	0.020725	0.032506	0.542281	0.01452	Krasnoyarsk Krai, near Orak Ulus, Orak burial place	Russia	NarasimhanPattersonScience2019	Narasimhan et al. (2019). The formation of human populations in South and Central Asia. Science, Vol. 365, Issue 6457, eaat7487. DOI: 10.1126/science.aat7487	1697	1408
I6716	I6716	Russia_MLBA_Krasnoyarsk	RUS_MLBA_KRA	0.067065	0.319608	0.039078	0.011182	0.527071	0.035995	Krasnoyarsk Krai, near Orak Ulus, Orak burial place	Russia	NarasimhanPattersonScience2019	Narasimhan et al. (2019). The formation of human populations in South and Central Asia. Science, Vol. 365, Issue 6457, eaat7487. DOI: 10.1126/science.aat7487	1698	1415
I3394	I3394	Russia_MLBA_Krasnoyarsk	RUS_MLBA_KRA	0.097828	0.328406	0.015108	0.002529	0.53385	0.022279	Krasnoyarsk Krai, near Orak Ulus, Orak burial place	Russia	NarasimhanPattersonScience2019	Narasimhan et al. (2019). The formation of human populations in South and Central Asia. Science, Vol. 365, Issue 6457, eaat7487. DOI: 10.1126/science.aat7487	1699	1416
I1821	I1821	Russia_MLBA_Krasnoyarsk	RUS_MLBA_KRA	0.084956	0.337527	0.004006	0.01091	0.524832	0.03777	Minusinsk Basin, Potroshilovo II	Russia	NarasimhanPattersonScience2019	Narasimhan et al. (2019). The formation of human populations in South and Central Asia. Science, Vol. 365, Issue 6457, eaat7487. DOI: 10.1126/science.aat7487	1700	1417
I3390	I3390	Russia_MLBA_Krasnoyarsk	RUS_MLBA_KRA	0.080064	0.325984	1e-05	0.008607	0.523449	0.061886	Krasnoyarsk Krai, near Orak Ulus, Orak burial place	Russia	NarasimhanPattersonScience2019	Narasimhan et al. (2019). The formation of human populations in South and Central Asia. Science, Vol. 365, Issue 6457, eaat7487. DOI: 10.1126/science.aat7487	1701	1418
I11541	I11541	Kazakhstan_Georgievsky_MBA_brother.I26297	Not shown	0.065343	0.295842	1e-05	0.045337	0.592139	0.001329	Georgievsky Bugor	Kazakhstan	NarasimhanPattersonScience2019	Narasimhan et al. (2019). The formation of human populations in South and Central Asia. Science, Vol. 365, Issue 6457, eaat7487. DOI: 10.1126/science.aat7487	1702	1406
I2163	I2163	Bulgaria_MLBA	Not shown	0.073081	0.307709	1e-05	0.070785	0.548405	1e-05	Merichleri, Kairyaka necropolis	Bulgaria	MathiesonNature2018	Mathieson et al. (2018) The genomic history of southeastern Europe. Nature 555, 197–203. https://doi.org/10.1038/nature25778	1703	1393
I6709	I6709	Kazakhstan_LBA_o3	Not shown	0.053394	0.276206	0.006991	0.212908	0.421533	0.028969	East Kazakhstan region, Katon Karagai district, Ul’ken Narym, Malaya Krasnoyarka	Kazakhstan	NarasimhanPattersonScience2019	Narasimhan et al. (2019). The formation of human populations in South and Central Asia. Science, Vol. 365, Issue 6457, eaat7487. DOI: 10.1126/science.aat7487	1704	1424
I7208	I7208	Czech_CordedWare	CZE_BA_CWC	0.092856	0.261105	0.089621	0.07239	0.484018	1e-05	Radosevice	Czech Republic	NarasimhanPattersonScience2019	Narasimhan et al. (2019). The formation of human populations in South and Central Asia. Science, Vol. 365, Issue 6457, eaat7487. DOI: 10.1126/science.aat7487	1705	1512
I7207	I7207	Czech_CordedWare	CZE_BA_CWC	0.085148	0.268168	0.075528	0.06019	0.510956	1e-05	Radosevice	Czech Republic	NarasimhanPattersonScience2019	Narasimhan et al. (2019). The formation of human populations in South and Central Asia. Science, Vol. 365, Issue 6457, eaat7487. DOI: 10.1126/science.aat7487	1706	1513
I7209	I7209	Czech_CordedWare	CZE_BA_CWC	0.074528	0.25989	0.101773	0.061811	0.501988	1e-05	Radosevice	Czech Republic	NarasimhanPattersonScience2019	Narasimhan et al. (2019). The formation of human populations in South and Central Asia. Science, Vol. 365, Issue 6457, eaat7487. DOI: 10.1126/science.aat7487	1707	1514
I7279	I7279	Czech_CordedWare	CZE_BA_CWC	0.091819	0.353517	1e-05	0.042175	0.512468	1e-05	Brandýsek	Czech Republic	OlaldeNature2018	Olalde et al. (2018). The Beaker phenomenon and the genomic transformation of northwest Europe. Nature, volume 555, pages 190–196. https://doi.org/10.1038/nature25738	1708	1358
I7280	I7280	Czech_CordedWare	CZE_BA_CWC	0.082402	0.341859	1e-05	0.054209	0.52151	1e-05	Brandýsek	Czech Republic	OlaldeNature2018	Olalde et al. (2018). The Beaker phenomenon and the genomic transformation of northwest Europe. Nature, volume 555, pages 190–196. https://doi.org/10.1038/nature25738	1709	1392
I6695	I6695	Czech_CordedWare	CZE_BA_CWC	0.116275	0.352004	0.051174	0.040556	0.439981	1e-05	Bilina	Czech Republic	NarasimhanPattersonScience2019	Narasimhan et al. (2019). The formation of human populations in South and Central Asia. Science, Vol. 365, Issue 6457, eaat7487. DOI: 10.1126/science.aat7487	1710	1095
I6696	I6696	Czech_CordedWare	CZE_BA_CWC	0.124071	0.353939	0.059516	0.057493	0.404972	1e-05	Velké Žernoseky	Czech Republic	NarasimhanPattersonScience2019	Narasimhan et al. (2019). The formation of human populations in South and Central Asia. Science, Vol. 365, Issue 6457, eaat7487. DOI: 10.1126/science.aat7487	1711	1096
I4160	I4160	Tajikistan_BA_DashtiKozy	Not shown	0.064409	0.207341	0.059967	0.162119	0.486917	0.019248	Dashty-Kozy	Tajikistan	NarasimhanPattersonScience2019	Narasimhan et al. (2019). The formation of human populations in South and Central Asia. Science, Vol. 365, Issue 6457, eaat7487. DOI: 10.1126/science.aat7487	1712	2501
I4258	I4258	Tajikistan_BA_DashtiKozy	Not shown	0.091954	0.319373	1e-05	0.104436	0.484217	1e-05	Dashty-Kozy	Tajikistan	NarasimhanPattersonScience2019	Narasimhan et al. (2019). The formation of human populations in South and Central Asia. Science, Vol. 365, Issue 6457, eaat7487. DOI: 10.1126/science.aat7487	1713	1396
I8506	I8506	Uzbekistan_Kokcha_BA	UZB_LBA	0.052565	0.181682	0.137379	0.172573	0.451295	0.004506	Kokcha 3	Uzbekistan	NarasimhanPattersonScience2019	Narasimhan et al. (2019). The formation of human populations in South and Central Asia. Science, Vol. 365, Issue 6457, eaat7487. DOI: 10.1126/science.aat7487	1714	2504
I12499	I12499	Uzbekistan_Kokcha_BA	UZB_LBA	0.090342	0.329298	1e-05	0.023628	0.556712	1e-05	Kokcha 3	Uzbekistan	NarasimhanPattersonScience2019	Narasimhan et al. (2019). The formation of human populations in South and Central Asia. Science, Vol. 365, Issue 6457, eaat7487. DOI: 10.1126/science.aat7487	1715	1403
I4255	I4255	Uzbekistan_Kashkarchi_BA	UZB_LBA	0.065903	0.313178	1e-05	0.097323	0.518788	0.004797	Ferghana, Burial Kashkarchi	Uzbekistan	NarasimhanPattersonScience2019	Narasimhan et al. (2019). The formation of human populations in South and Central Asia. Science, Vol. 365, Issue 6457, eaat7487. DOI: 10.1126/science.aat7487	1716	1394
KK2-441.SG	KK2-441	Hungary_LateAvar	HUN_AVAR_L	1e-05	0.015889	0.159661	0.064883	0.111501	0.648057	Kiskundorozsma-Kettőshatár II	Hungary	MarotiTorokCurrBio2022	Maróti et al. (2022). The genetic origin of Huns, Avars, and conquering Hungarians. Curr. Biol. 32, 2858-2870.e7. https://doi.org/10.1016/j.cub.2022.04.093	1717	285
ARK-50.SG	ARK-50	Hungary_LateAvar	HUN_AVAR_L	0.004042	1e-05	0.20745	0.04323	0.091299	0.653969	Árkus-Homokbánya	Hungary	MarotiTorokCurrBio2022	Maróti et al. (2022). The genetic origin of Huns, Avars, and conquering Hungarians. Curr. Biol. 32, 2858-2870.e7. https://doi.org/10.1016/j.cub.2022.04.093	1718	288
TTSZ-43.SG	TTSZ-43	Hungary_LateAvar	HUN_AVAR_L	1e-05	0.01142	0.218596	0.002275	0.117215	0.650484	Tatárszentgyörgy-Szabadrétpuszta	Hungary	MarotiTorokCurrBio2022	Maróti et al. (2022). The genetic origin of Huns, Avars, and conquering Hungarians. Curr. Biol. 32, 2858-2870.e7. https://doi.org/10.1016/j.cub.2022.04.093	1719	293
KK2-445.SG	KK2-445	Hungary_LateAvar	HUN_AVAR_L	0.022169	0.036058	0.252765	0.03722	0.116406	0.535382	Kiskundorozsma-Kettőshatár II	Hungary	MarotiTorokCurrBio2022	Maróti et al. (2022). The genetic origin of Huns, Avars, and conquering Hungarians. Curr. Biol. 32, 2858-2870.e7. https://doi.org/10.1016/j.cub.2022.04.093	1720	295
KV-3450.SG	KV-3450	Hungary_LateAvar_Elite	HUN_AVAR_L	0.028204	0.008469	0.225736	0.063084	0.124236	0.550272	Kiskőrös-Vágóhídi dűlő	Hungary	MarotiTorokCurrBio2022	Maróti et al. (2022). The genetic origin of Huns, Avars, and conquering Hungarians. Curr. Biol. 32, 2858-2870.e7. https://doi.org/10.1016/j.cub.2022.04.093	1721	296
ARK-19.SG	ARK-19	Hungary_LateAvar	HUN_AVAR_L	0.013238	1e-05	0.204327	0.06519	0.147368	0.569867	Árkus-Homokbánya	Hungary	MarotiTorokCurrBio2022	Maróti et al. (2022). The genetic origin of Huns, Avars, and conquering Hungarians. Curr. Biol. 32, 2858-2870.e7. https://doi.org/10.1016/j.cub.2022.04.093	1722	300
ARK-24.SG	ARK-24	Hungary_LateAvar	HUN_AVAR_L	1e-05	1e-05	0.220368	0.054307	0.145031	0.580275	Árkus-Homokbánya	Hungary	MarotiTorokCurrBio2022	Maróti et al. (2022). The genetic origin of Huns, Avars, and conquering Hungarians. Curr. Biol. 32, 2858-2870.e7. https://doi.org/10.1016/j.cub.2022.04.093	1723	301
I18222	I18222	Hungary_DanubeTisza_LAvar	HUN_AVAR_L	1e-05	0.166156	1e-05	0.083056	0.107968	0.6428	Albertirsa-Szentmártoni ut	Hungary	GnecchiRusconeCell2022	Gnecchi-Ruscone et al. (2022). Ancient genomes reveal origin and rapid trans-Eurasian migration of 7th century Avar elites. Cell 185, 1402-1413.e21. https://doi.org/10.1016/j.cell.2022.03.007	1724	316
I18225	I18225	Hungary_DanubeTisza_LAvar	HUN_AVAR_L	0.011371	0.150863	1e-05	0.003915	0.106001	0.727841	Albertirsa-Szentmártoni ut	Hungary	GnecchiRusconeCell2022	Gnecchi-Ruscone et al. (2022). Ancient genomes reveal origin and rapid trans-Eurasian migration of 7th century Avar elites. Cell 185, 1402-1413.e21. https://doi.org/10.1016/j.cell.2022.03.007	1725	197
A1813	A1813	Hungary_DanubeTisza_LAvar	HUN_AVAR_L	1e-05	0.012561	0.103739	0.052597	0.077218	0.753876	Danube-Tisza Interfluve, Kunszállás-Fülöpjakab	Hungary	GnecchiRusconeCell2022	Gnecchi-Ruscone et al. (2022). Ancient genomes reveal origin and rapid trans-Eurasian migration of 7th century Avar elites. Cell 185, 1402-1413.e21. https://doi.org/10.1016/j.cell.2022.03.007	1726	192
A1814	A1814	Hungary_DanubeTisza_LAvar	HUN_AVAR_L	1e-05	0.030647	0.113193	0.054676	0.061388	0.740086	Danube-Tisza Interfluve, Kunszállás-Fülöpjakab	Hungary	GnecchiRusconeCell2022	Gnecchi-Ruscone et al. (2022). Ancient genomes reveal origin and rapid trans-Eurasian migration of 7th century Avar elites. Cell 185, 1402-1413.e21. https://doi.org/10.1016/j.cell.2022.03.007	1727	193
SZRV-266.SG	SZRV-266	Hungary_LateAvar	HUN_AVAR_L	1e-05	1e-05	0.128017	0.009124	0.092135	0.770704	Szarvas-Grexa téglagyár	Hungary	MarotiTorokCurrBio2022	Maróti et al. (2022). The genetic origin of Huns, Avars, and conquering Hungarians. Curr. Biol. 32, 2858-2870.e7. https://doi.org/10.1016/j.cub.2022.04.093	1728	178
A1810	A1810	Hungary_DanubeTisza_LAvar	HUN_AVAR_L	0.011376	0.026818	0.087035	1e-05	0.069086	0.805674	Danube-Tisza Interfluve, Kunszállás-Fülöpjakab	Hungary	GnecchiRusconeCell2022	Gnecchi-Ruscone et al. (2022). Ancient genomes reveal origin and rapid trans-Eurasian migration of 7th century Avar elites. Cell 185, 1402-1413.e21. https://doi.org/10.1016/j.cell.2022.03.007	1729	181
KK2-670.SG	KK2-670	Hungary_LateAvar	HUN_AVAR_L	1e-05	1e-05	0.105963	0.003937	0.050735	0.839345	Kiskundorozsma-Kettőshatár II	Hungary	MarotiTorokCurrBio2022	Maróti et al. (2022). The genetic origin of Huns, Avars, and conquering Hungarians. Curr. Biol. 32, 2858-2870.e7. https://doi.org/10.1016/j.cub.2022.04.093	1730	185
ARK-11.SG	ARK-11	Hungary_LateAvar	HUN_AVAR_L	0.047811	0.091015	0.37314	0.107323	0.170864	0.209848	Árkus-Homokbánya	Hungary	MarotiTorokCurrBio2022	Maróti et al. (2022). The genetic origin of Huns, Avars, and conquering Hungarians. Curr. Biol. 32, 2858-2870.e7. https://doi.org/10.1016/j.cub.2022.04.093	1731	2476
SZRV-277.SG	SZRV-277	Hungary_LateAvar	HUN_AVAR_L	0.046066	0.093603	0.372189	0.099614	0.150113	0.238416	Szarvas-Grexa téglagyár	Hungary	MarotiTorokCurrBio2022	Maróti et al. (2022). The genetic origin of Huns, Avars, and conquering Hungarians. Curr. Biol. 32, 2858-2870.e7. https://doi.org/10.1016/j.cub.2022.04.093	1732	2477
ARK-17.SG	ARK-17	Hungary_LateAvar	HUN_AVAR_L	0.024434	0.08187	0.337873	0.077853	0.161638	0.316332	Árkus-Homokbánya	Hungary	MarotiTorokCurrBio2022	Maróti et al. (2022). The genetic origin of Huns, Avars, and conquering Hungarians. Curr. Biol. 32, 2858-2870.e7. https://doi.org/10.1016/j.cub.2022.04.093	1733	2446
OBT-51.SG	OBT-51	Hungary_LateAvar	HUN_AVAR_L	0.025658	0.092957	0.32462	0.122188	0.159224	0.275352	Orosháza-Bónum Téglagyár	Hungary	MarotiTorokCurrBio2022	Maróti et al. (2022). The genetic origin of Huns, Avars, and conquering Hungarians. Curr. Biol. 32, 2858-2870.e7. https://doi.org/10.1016/j.cub.2022.04.093	1734	2440
SZRV-168.SG	SZRV-168	Hungary_LateAvar	HUN_AVAR_L	0.010577	0.090132	0.355436	0.102787	0.168413	0.272654	Szarvas-Grexa téglagyár	Hungary	MarotiTorokCurrBio2022	Maróti et al. (2022). The genetic origin of Huns, Avars, and conquering Hungarians. Curr. Biol. 32, 2858-2870.e7. https://doi.org/10.1016/j.cub.2022.04.093	1735	2441
ARK-21.SG	ARK-21	Hungary_LateAvar	HUN_AVAR_L	0.010308	0.095303	0.228907	0.063982	0.151803	0.449698	Árkus-Homokbánya	Hungary	MarotiTorokCurrBio2022	Maróti et al. (2022). The genetic origin of Huns, Avars, and conquering Hungarians. Curr. Biol. 32, 2858-2870.e7. https://doi.org/10.1016/j.cub.2022.04.093	1736	271
VPB-307.SG	VPB-307	Hungary_LateAvar_Elite	HUN_AVAR_L	0.007051	0.064079	0.257377	0.064413	0.134867	0.472213	Vörs-Papkert B	Hungary	MarotiTorokCurrBio2022	Maróti et al. (2022). The genetic origin of Huns, Avars, and conquering Hungarians. Curr. Biol. 32, 2858-2870.e7. https://doi.org/10.1016/j.cub.2022.04.093	1737	273
PV-205.SG	PV-205	Hungary_LateAvar	HUN_AVAR_L	0.032071	0.075339	0.294318	0.057536	0.148608	0.392129	Pitvaros-Víztározó	Hungary	MarotiTorokCurrBio2022	Maróti et al. (2022). The genetic origin of Huns, Avars, and conquering Hungarians. Curr. Biol. 32, 2858-2870.e7. https://doi.org/10.1016/j.cub.2022.04.093	1738	2431
SZRV-316.SG	SZRV-316	Hungary_LateAvar	HUN_AVAR_L	0.026133	0.072354	0.323279	0.088496	0.123371	0.366367	Szarvas-Grexa téglagyár	Hungary	MarotiTorokCurrBio2022	Maróti et al. (2022). The genetic origin of Huns, Avars, and conquering Hungarians. Curr. Biol. 32, 2858-2870.e7. https://doi.org/10.1016/j.cub.2022.04.093	1739	2430
ARK-38.SG	ARK-38	Hungary_LateAvar	HUN_AVAR_L	0.053228	0.285835	0.354882	0.093912	0.191056	0.021086	Árkus-Homokbánya	Hungary	MarotiTorokCurrBio2022	Maróti et al. (2022). The genetic origin of Huns, Avars, and conquering Hungarians. Curr. Biol. 32, 2858-2870.e7. https://doi.org/10.1016/j.cub.2022.04.093	1740	886
HH-10.SG	HH-10	Hungary_LateAvar	HUN_AVAR_L	0.035639	0.251909	0.421931	0.077864	0.194123	0.018534	Homokmégy-Halom	Hungary	MarotiTorokCurrBio2022	Maróti et al. (2022). The genetic origin of Huns, Avars, and conquering Hungarians. Curr. Biol. 32, 2858-2870.e7. https://doi.org/10.1016/j.cub.2022.04.093	1741	1986
SZKT-265.SG	SZKT-265	Hungary_LateAvar	HUN_AVAR_L	0.039115	0.250468	0.440264	0.087359	0.182783	1e-05	Székkutas-Kápolnadűlő	Hungary	MarotiTorokCurrBio2022	Maróti et al. (2022). The genetic origin of Huns, Avars, and conquering Hungarians. Curr. Biol. 32, 2858-2870.e7. https://doi.org/10.1016/j.cub.2022.04.093	1742	1987
SZM-332.SG	SZM-332	Hungary_LateAvar	HUN_AVAR_L	0.025384	0.220244	0.453777	0.115833	0.124004	0.060758	Szeged-Makkoserdő	Hungary	MarotiTorokCurrBio2022	Maróti et al. (2022). The genetic origin of Huns, Avars, and conquering Hungarians. Curr. Biol. 32, 2858-2870.e7. https://doi.org/10.1016/j.cub.2022.04.093	1743	2008
KK1-251.SG	KK1-251	Hungary_LateAvar	HUN_AVAR_L	0.030069	0.241971	0.491757	0.146786	0.089406	1e-05	Kiskundorozsma-Kettőshatár I	Hungary	MarotiTorokCurrBio2022	Maróti et al. (2022). The genetic origin of Huns, Avars, and conquering Hungarians. Curr. Biol. 32, 2858-2870.e7. https://doi.org/10.1016/j.cub.2022.04.093	1744	1956
OBT-108.SG	OBT-108	Hungary_LateAvar	HUN_AVAR_L	0.007648	0.203463	0.496706	0.137628	0.136381	0.018175	Orosháza-Bónum Téglagyár	Hungary	MarotiTorokCurrBio2022	Maróti et al. (2022). The genetic origin of Huns, Avars, and conquering Hungarians. Curr. Biol. 32, 2858-2870.e7. https://doi.org/10.1016/j.cub.2022.04.093	1745	1910
ALT-596.SG	ALT-596	Hungary_LateAvar	HUN_AVAR_L	0.056837	0.181532	0.467463	0.091621	0.202536	1e-05	Alattyán-Tulát	Hungary	MarotiTorokCurrBio2022	Maróti et al. (2022). The genetic origin of Huns, Avars, and conquering Hungarians. Curr. Biol. 32, 2858-2870.e7. https://doi.org/10.1016/j.cub.2022.04.093	1746	2032
SZK-130.SG	SZK-130	Hungary_LateAvar	HUN_AVAR_L	0.036674	0.172273	0.489409	0.099566	0.178062	0.024015	Szeged-Kundomb	Hungary	MarotiTorokCurrBio2022	Maróti et al. (2022). The genetic origin of Huns, Avars, and conquering Hungarians. Curr. Biol. 32, 2858-2870.e7. https://doi.org/10.1016/j.cub.2022.04.093	1747	2043
ALT-414.SG	ALT-414	Hungary_LateAvar	HUN_AVAR_L	0.074088	0.212228	0.432349	0.096491	0.181296	0.003548	Alattyán-Tulát	Hungary	MarotiTorokCurrBio2022	Maróti et al. (2022). The genetic origin of Huns, Avars, and conquering Hungarians. Curr. Biol. 32, 2858-2870.e7. https://doi.org/10.1016/j.cub.2022.04.093	1748	2040
KK1-368.SG	KK1-368	Hungary_LateAvar	HUN_AVAR_L	0.027578	0.213322	0.478771	0.120902	0.15459	0.004837	Kiskundorozsma-Kettőshatár I	Hungary	MarotiTorokCurrBio2022	Maróti et al. (2022). The genetic origin of Huns, Avars, and conquering Hungarians. Curr. Biol. 32, 2858-2870.e7. https://doi.org/10.1016/j.cub.2022.04.093	1749	1949
ALT-412.SG	ALT-412	Hungary_LateAvar	HUN_AVAR_L	0.041733	0.210164	0.443557	0.117898	0.181107	0.005541	Alattyán-Tulát	Hungary	MarotiTorokCurrBio2022	Maróti et al. (2022). The genetic origin of Huns, Avars, and conquering Hungarians. Curr. Biol. 32, 2858-2870.e7. https://doi.org/10.1016/j.cub.2022.04.093	1750	2038
SZKT-311.SG	SZKT-311	Hungary_LateAvar	HUN_AVAR_L	0.046674	0.205386	0.445906	0.13283	0.166171	0.003032	Székkutas-Kápolnadűlő	Hungary	MarotiTorokCurrBio2022	Maróti et al. (2022). The genetic origin of Huns, Avars, and conquering Hungarians. Curr. Biol. 32, 2858-2870.e7. https://doi.org/10.1016/j.cub.2022.04.093	1751	2039
OBT-3.SG	OBT-3	Hungary_LateAvar	HUN_AVAR_L	0.108728	0.156981	0.446686	0.050886	0.23671	1e-05	Orosháza-Bónum Téglagyár	Hungary	MarotiTorokCurrBio2022	Maróti et al. (2022). The genetic origin of Huns, Avars, and conquering Hungarians. Curr. Biol. 32, 2858-2870.e7. https://doi.org/10.1016/j.cub.2022.04.093	1752	2334
TMH-509.SG	TMH-509	Hungary_LateAvar	HUN_AVAR_L	0.094211	0.142246	0.456724	0.038198	0.267661	0.00096	Tiszafüred-Majoros-halom	Hungary	MarotiTorokCurrBio2022	Maróti et al. (2022). The genetic origin of Huns, Avars, and conquering Hungarians. Curr. Biol. 32, 2858-2870.e7. https://doi.org/10.1016/j.cub.2022.04.093	1753	2414
TMH-798.SG	TMH-798	Hungary_LateAvar	HUN_AVAR_L	0.095821	0.127365	0.441434	0.055284	0.274109	0.005986	Tiszafüred-Majoros-halom	Hungary	MarotiTorokCurrBio2022	Maróti et al. (2022). The genetic origin of Huns, Avars, and conquering Hungarians. Curr. Biol. 32, 2858-2870.e7. https://doi.org/10.1016/j.cub.2022.04.093	1754	2397
OBH-52.SG	OBH-52	Hungary_LateAvar	HUN_AVAR_L	0.055807	0.217574	0.446354	0.050236	0.230019	1e-05	Orosháza-Béke tsz, Homokbánya	Hungary	MarotiTorokCurrBio2022	Maróti et al. (2022). The genetic origin of Huns, Avars, and conquering Hungarians. Curr. Biol. 32, 2858-2870.e7. https://doi.org/10.1016/j.cub.2022.04.093	1755	1983
TMH-1273.SG	TMH-1273	Hungary_LateAvar	HUN_AVAR_L	0.095339	0.206966	0.400246	0.034212	0.260953	0.002283	Tiszafüred-Majoros-halom	Hungary	MarotiTorokCurrBio2022	Maróti et al. (2022). The genetic origin of Huns, Avars, and conquering Hungarians. Curr. Biol. 32, 2858-2870.e7. https://doi.org/10.1016/j.cub.2022.04.093	1756	2296
ARK-49.SG	ARK-49	Hungary_LateAvar	HUN_AVAR_L	0.03972	0.021189	0.374264	0.130563	0.337118	0.097146	Árkus-Homokbánya	Hungary	MarotiTorokCurrBio2022	Maróti et al. (2022). The genetic origin of Huns, Avars, and conquering Hungarians. Curr. Biol. 32, 2858-2870.e7. https://doi.org/10.1016/j.cub.2022.04.093	1757	2571
HH-22.SG	HH-22	Hungary_LateAvar	HUN_AVAR_L	0.063591	0.183709	0.448381	0.058618	0.214585	0.031116	Homokmégy-Halom	Hungary	MarotiTorokCurrBio2022	Maróti et al. (2022). The genetic origin of Huns, Avars, and conquering Hungarians. Curr. Biol. 32, 2858-2870.e7. https://doi.org/10.1016/j.cub.2022.04.093	1758	2353
ALT-369.SG	ALT-369	Hungary_LateAvar	HUN_AVAR_L	0.068342	0.174094	0.430834	0.070664	0.218343	0.037723	Alattyán-Tulát	Hungary	MarotiTorokCurrBio2022	Maróti et al. (2022). The genetic origin of Huns, Avars, and conquering Hungarians. Curr. Biol. 32, 2858-2870.e7. https://doi.org/10.1016/j.cub.2022.04.093	1759	2355
SZKT-70.SG	SZKT-70	Hungary_LateAvar	HUN_AVAR_L	0.05795	0.188595	0.414092	0.072541	0.220699	0.046123	Székkutas-Kápolnadűlő	Hungary	MarotiTorokCurrBio2022	Maróti et al. (2022). The genetic origin of Huns, Avars, and conquering Hungarians. Curr. Biol. 32, 2858-2870.e7. https://doi.org/10.1016/j.cub.2022.04.093	1760	2356
ARK-14.SG	ARK-14	Hungary_LateAvar	HUN_AVAR_L	0.083788	0.125958	0.442374	0.034458	0.224708	0.088715	Árkus-Homokbánya	Hungary	MarotiTorokCurrBio2022	Maróti et al. (2022). The genetic origin of Huns, Avars, and conquering Hungarians. Curr. Biol. 32, 2858-2870.e7. https://doi.org/10.1016/j.cub.2022.04.093	1761	2371
ARK-43.SG	ARK-43	Hungary_LateAvar	HUN_AVAR_L	0.04585	0.159227	0.426458	0.074475	0.209005	0.084984	Árkus-Homokbánya	Hungary	MarotiTorokCurrBio2022	Maróti et al. (2022). The genetic origin of Huns, Avars, and conquering Hungarians. Curr. Biol. 32, 2858-2870.e7. https://doi.org/10.1016/j.cub.2022.04.093	1762	2016
PV-200.SG	PV-200	Hungary_LateAvar	HUN_AVAR_L	0.037621	0.146285	0.413674	0.069807	0.197354	0.13526	Pitvaros-Víztározó	Hungary	MarotiTorokCurrBio2022	Maróti et al. (2022). The genetic origin of Huns, Avars, and conquering Hungarians. Curr. Biol. 32, 2858-2870.e7. https://doi.org/10.1016/j.cub.2022.04.093	1763	2471
OBH-37.SG	OBH-37	Hungary_LateAvar	HUN_AVAR_L	0.013471	0.194412	0.411054	0.134202	0.133622	0.113238	Orosháza-Béke tsz, Homokbánya	Hungary	MarotiTorokCurrBio2022	Maróti et al. (2022). The genetic origin of Huns, Avars, and conquering Hungarians. Curr. Biol. 32, 2858-2870.e7. https://doi.org/10.1016/j.cub.2022.04.093	1764	2011
SZRV-67.SG	SZRV-67	Hungary_LateAvar	HUN_AVAR_L	0.015565	0.162597	0.406172	0.113	0.165616	0.13705	Szarvas-Grexa téglagyár	Hungary	MarotiTorokCurrBio2022	Maróti et al. (2022). The genetic origin of Huns, Avars, and conquering Hungarians. Curr. Biol. 32, 2858-2870.e7. https://doi.org/10.1016/j.cub.2022.04.093	1765	2466
SZKT-62.SG	SZKT-62	Hungary_LateAvar	HUN_AVAR_L	0.053488	0.204282	0.406595	0.093285	0.174044	0.068305	Székkutas-Kápolnadűlő	Hungary	MarotiTorokCurrBio2022	Maróti et al. (2022). The genetic origin of Huns, Avars, and conquering Hungarians. Curr. Biol. 32, 2858-2870.e7. https://doi.org/10.1016/j.cub.2022.04.093	1766	2018
SZKT-89.SG	SZKT-89	Hungary_LateAvar	HUN_AVAR_L	0.054927	0.203902	0.427891	0.085861	0.16597	0.06145	Székkutas-Kápolnadűlő	Hungary	MarotiTorokCurrBio2022	Maróti et al. (2022). The genetic origin of Huns, Avars, and conquering Hungarians. Curr. Biol. 32, 2858-2870.e7. https://doi.org/10.1016/j.cub.2022.04.093	1767	2019
PV-12.SG	PV-12	Hungary_LateAvar	HUN_AVAR_L	0.058633	0.190583	0.398916	0.067389	0.173215	0.111265	Pitvaros-Víztározó	Hungary	MarotiTorokCurrBio2022	Maróti et al. (2022). The genetic origin of Huns, Avars, and conquering Hungarians. Curr. Biol. 32, 2858-2870.e7. https://doi.org/10.1016/j.cub.2022.04.093	1768	2020
VPB-31.SG	VPB-31	Hungary_LateAvar	HUN_AVAR_L	0.045036	0.209701	0.39717	0.07072	0.196142	0.08123	Vörs-Papkert-B	Hungary	MarotiTorokCurrBio2022	Maróti et al. (2022). The genetic origin of Huns, Avars, and conquering Hungarians. Curr. Biol. 32, 2858-2870.e7. https://doi.org/10.1016/j.cub.2022.04.093	1769	2021
PV-125.SG	PV-125	Hungary_MidAvar	HUN_AVAR_M	0.063316	0.119337	0.369781	0.101507	0.19754	0.148519	Pitvaros-Víztározó	Hungary	MarotiTorokCurrBio2022	Maróti et al. (2022). The genetic origin of Huns, Avars, and conquering Hungarians. Curr. Biol. 32, 2858-2870.e7. https://doi.org/10.1016/j.cub.2022.04.093	1770	2468
KDA-188.SG	KDA-188	Hungary_MidAvar	HUN_AVAR_M	0.011383	0.158054	0.385653	0.107483	0.167073	0.170354	Kiskundorozsma-Daruhalom-dűlő	Hungary	MarotiTorokCurrBio2022	Maróti et al. (2022). The genetic origin of Huns, Avars, and conquering Hungarians. Curr. Biol. 32, 2858-2870.e7. https://doi.org/10.1016/j.cub.2022.04.093	1771	2465
KDA-520.SG	KDA-520	Hungary_MidAvar	HUN_AVAR_M	0.003746	0.138216	0.404631	0.09758	0.164388	0.191439	Kiskundorozsma-Daruhalom-dűlő	Hungary	MarotiTorokCurrBio2022	Maróti et al. (2022). The genetic origin of Huns, Avars, and conquering Hungarians. Curr. Biol. 32, 2858-2870.e7. https://doi.org/10.1016/j.cub.2022.04.093	1772	2463
PV-116.SG	PV-116	Hungary_MidAvar	HUN_AVAR_M	0.061655	0.167939	0.422272	0.046752	0.196567	0.104815	Pitvaros-Víztározó	Hungary	MarotiTorokCurrBio2022	Maróti et al. (2022). The genetic origin of Huns, Avars, and conquering Hungarians. Curr. Biol. 32, 2858-2870.e7. https://doi.org/10.1016/j.cub.2022.04.093	1773	2017
KPM-23.SG	KPM-23	Hungary_MidAvar	HUN_AVAR_M	0.027934	0.226797	0.423901	0.100268	0.164149	0.05695	Kiskőrös-Pohibuj Mackó dűlő	Hungary	MarotiTorokCurrBio2022	Maróti et al. (2022). The genetic origin of Huns, Avars, and conquering Hungarians. Curr. Biol. 32, 2858-2870.e7. https://doi.org/10.1016/j.cub.2022.04.093	1774	2009
SZM-259.SG	SZM-259	Hungary_MidAvar	HUN_AVAR_M	0.025384	0.257336	0.411173	0.106007	0.152855	0.047245	Szeged-Makkoserdő	Hungary	MarotiTorokCurrBio2022	Maróti et al. (2022). The genetic origin of Huns, Avars, and conquering Hungarians. Curr. Biol. 32, 2858-2870.e7. https://doi.org/10.1016/j.cub.2022.04.093	1775	2010
JHT-154.SG	JHT-154	Hungary_MidLateAvar	HUN_AVAR_M	0.027136	0.185509	0.43102	0.120725	0.186526	0.049085	Jánoshida-Tótkérpuszta	Hungary	MarotiTorokCurrBio2022	Maróti et al. (2022). The genetic origin of Huns, Avars, and conquering Hungarians. Curr. Biol. 32, 2858-2870.e7. https://doi.org/10.1016/j.cub.2022.04.093	1776	2013
KPM-27.SG	KPM-27	Hungary_MidLateAvar	HUN_AVAR_M	0.039827	0.160264	0.421178	0.139142	0.157349	0.082241	Kiskőrös-Pohibuj Mackó dűlő	Hungary	MarotiTorokCurrBio2022	Maróti et al. (2022). The genetic origin of Huns, Avars, and conquering Hungarians. Curr. Biol. 32, 2858-2870.e7. https://doi.org/10.1016/j.cub.2022.04.093	1777	2014
MS-50.SG	MS-50	Hungary_MidAvar	HUN_AVAR_M	0.090691	0.191795	0.431496	0.06682	0.217709	0.001488	Mélykút-Sáncdűlő	Hungary	MarotiTorokCurrBio2022	Maróti et al. (2022). The genetic origin of Huns, Avars, and conquering Hungarians. Curr. Biol. 32, 2858-2870.e7. https://doi.org/10.1016/j.cub.2022.04.093	1778	2349
SSD-151.SG	SSD-151	Hungary_MidAvar	HUN_AVAR_M	0.08285	0.214341	0.418077	0.061646	0.215951	0.007135	Sükösd-Ságod	Hungary	MarotiTorokCurrBio2022	Maróti et al. (2022). The genetic origin of Huns, Avars, and conquering Hungarians. Curr. Biol. 32, 2858-2870.e7. https://doi.org/10.1016/j.cub.2022.04.093	1779	2351
MT-17.SG	MT-17	Hungary_MidAvar	HUN_AVAR_M	0.062209	0.199004	0.442263	0.056141	0.217764	0.022619	Madaras-Téglavető	Hungary	MarotiTorokCurrBio2022	Maróti et al. (2022). The genetic origin of Huns, Avars, and conquering Hungarians. Curr. Biol. 32, 2858-2870.e7. https://doi.org/10.1016/j.cub.2022.04.093	1780	2354
TMH-756.SG	TMH-756	Hungary_MidAvar	HUN_AVAR_M	0.074317	0.200834	0.463218	0.043957	0.217665	1e-05	Tiszafüred-Majoros-halom	Hungary	MarotiTorokCurrBio2022	Maróti et al. (2022). The genetic origin of Huns, Avars, and conquering Hungarians. Curr. Biol. 32, 2858-2870.e7. https://doi.org/10.1016/j.cub.2022.04.093	1781	2364
KDA-485.SG	KDA-485	Hungary_MidAvar	HUN_AVAR_M	0.082605	0.181067	0.464517	0.021011	0.250791	1e-05	Kiskundorozsma-Daruhalom-dűlő	Hungary	MarotiTorokCurrBio2022	Maróti et al. (2022). The genetic origin of Huns, Avars, and conquering Hungarians. Curr. Biol. 32, 2858-2870.e7. https://doi.org/10.1016/j.cub.2022.04.093	1782	2307
SZM-24.SG	SZM-24	Hungary_MidAvar	HUN_AVAR_M	0.072886	0.188467	0.480804	0.02543	0.232403	1e-05	Szeged-Makkoserdő	Hungary	MarotiTorokCurrBio2022	Maróti et al. (2022). The genetic origin of Huns, Avars, and conquering Hungarians. Curr. Biol. 32, 2858-2870.e7. https://doi.org/10.1016/j.cub.2022.04.093	1783	2310
ALT-442.SG	ALT-442	Hungary_MidLateAvar	HUN_AVAR_M	0.062953	0.169674	0.472157	0.048293	0.237793	0.00913	Alattyán-Tulát	Hungary	MarotiTorokCurrBio2022	Maróti et al. (2022). The genetic origin of Huns, Avars, and conquering Hungarians. Curr. Biol. 32, 2858-2870.e7. https://doi.org/10.1016/j.cub.2022.04.093	1784	2327
TMH-388.SG	TMH-388	Hungary_MidAvar	HUN_AVAR_M	0.085157	0.158959	0.463232	0.059056	0.233586	1e-05	Tiszafüred-Majoros-halom	Hungary	MarotiTorokCurrBio2022	Maróti et al. (2022). The genetic origin of Huns, Avars, and conquering Hungarians. Curr. Biol. 32, 2858-2870.e7. https://doi.org/10.1016/j.cub.2022.04.093	1785	2341
KDA-517.SG	KDA-517	Hungary_MidAvar	HUN_AVAR_M	0.074717	0.14691	0.50366	0.064305	0.204361	0.006047	Kiskundorozsma-Daruhalom-dűlő	Hungary	MarotiTorokCurrBio2022	Maróti et al. (2022). The genetic origin of Huns, Avars, and conquering Hungarians. Curr. Biol. 32, 2858-2870.e7. https://doi.org/10.1016/j.cub.2022.04.093	1786	2029
SSD-144.SG	SSD-144	Hungary_MidAvar	HUN_AVAR_M	0.03704	0.184464	0.479852	0.089106	0.204581	0.004957	Sükösd-Ságod	Hungary	MarotiTorokCurrBio2022	Maróti et al. (2022). The genetic origin of Huns, Avars, and conquering Hungarians. Curr. Biol. 32, 2858-2870.e7. https://doi.org/10.1016/j.cub.2022.04.093	1787	2031
HH-102.SG	HH-102	Hungary_MidAvar	HUN_AVAR_M	0.029809	0.233184	0.458599	0.089246	0.175993	0.01317	Homokmégy-Halom	Hungary	MarotiTorokCurrBio2022	Maróti et al. (2022). The genetic origin of Huns, Avars, and conquering Hungarians. Curr. Biol. 32, 2858-2870.e7. https://doi.org/10.1016/j.cub.2022.04.093	1788	1941
ALT-77.SG	ALT-77	Hungary_EarlyMidAvar	HUN_AVAR_M	0.037976	0.23767	0.475681	0.072286	0.169419	0.006969	Alattyán-Tulát	Hungary	MarotiTorokCurrBio2022	Maróti et al. (2022). The genetic origin of Huns, Avars, and conquering Hungarians. Curr. Biol. 32, 2858-2870.e7. https://doi.org/10.1016/j.cub.2022.04.093	1789	1932
SZM-38.SG	SZM-38	Hungary_MidAvar	HUN_AVAR_M	0.051071	0.227559	0.472705	0.065266	0.183389	1e-05	Szeged-Makkoserdő	Hungary	MarotiTorokCurrBio2022	Maróti et al. (2022). The genetic origin of Huns, Avars, and conquering Hungarians. Curr. Biol. 32, 2858-2870.e7. https://doi.org/10.1016/j.cub.2022.04.093	1790	1979
KK1-245.SG	KK1-245	Hungary_MidLateAvar	HUN_AVAR_M	1e-05	0.263318	0.457148	0.194957	0.084558	1e-05	Kiskundorozsma-Kettőshatár I	Hungary	MarotiTorokCurrBio2022	Maróti et al. (2022). The genetic origin of Huns, Avars, and conquering Hungarians. Curr. Biol. 32, 2858-2870.e7. https://doi.org/10.1016/j.cub.2022.04.093	1791	1897
ALT-224.SG	ALT-224	Hungary_MidAvar	HUN_AVAR_M	0.012812	0.314983	0.487755	0.074722	0.109718	1e-05	Alattyán-Tulát	Hungary	MarotiTorokCurrBio2022	Maróti et al. (2022). The genetic origin of Huns, Avars, and conquering Hungarians. Curr. Biol. 32, 2858-2870.e7. https://doi.org/10.1016/j.cub.2022.04.093	1792	1965
KPM-14.SG	KPM-14	Hungary_EarlyMidAvar	HUN_AVAR_M	0.018611	0.247039	0.474971	0.114744	0.144626	1e-05	Kiskőrös-Pohibuj Mackó dűlő	Hungary	MarotiTorokCurrBio2022	Maróti et al. (2022). The genetic origin of Huns, Avars, and conquering Hungarians. Curr. Biol. 32, 2858-2870.e7. https://doi.org/10.1016/j.cub.2022.04.093	1793	1946
SZK-180.SG	SZK-180	Hungary_MidAvar	HUN_AVAR_M	0.011216	0.263394	0.460625	0.123704	0.141051	1e-05	Szeged-Kundomb	Hungary	MarotiTorokCurrBio2022	Maróti et al. (2022). The genetic origin of Huns, Avars, and conquering Hungarians. Curr. Biol. 32, 2858-2870.e7. https://doi.org/10.1016/j.cub.2022.04.093	1794	1943
SZM-255.SG	SZM-255	Hungary_MidAvar	HUN_AVAR_M	0.004375	0.280844	0.458386	0.101525	0.133962	0.020908	Szeged-Makkoserdő	Hungary	MarotiTorokCurrBio2022	Maróti et al. (2022). The genetic origin of Huns, Avars, and conquering Hungarians. Curr. Biol. 32, 2858-2870.e7. https://doi.org/10.1016/j.cub.2022.04.093	1795	1927
SSD-198.SG	SSD-198	Hungary_MidAvar	HUN_AVAR_M	0.022435	0.272557	0.45573	0.101189	0.147932	0.000156	Sükösd-Ságod	Hungary	MarotiTorokCurrBio2022	Maróti et al. (2022). The genetic origin of Huns, Avars, and conquering Hungarians. Curr. Biol. 32, 2858-2870.e7. https://doi.org/10.1016/j.cub.2022.04.093	1796	1928
SZK-83.SG	SZK-83	Hungary_MidAvar	HUN_AVAR_M	0.018892	0.279625	0.447554	0.104859	0.147305	0.001765	Szeged-Kundomb	Hungary	MarotiTorokCurrBio2022	Maróti et al. (2022). The genetic origin of Huns, Avars, and conquering Hungarians. Curr. Biol. 32, 2858-2870.e7. https://doi.org/10.1016/j.cub.2022.04.093	1797	1929
MT-23.SG	MT-23	Hungary_MidAvar_oEastAsiaMedium	HUN_AVAR_M	0.045691	0.011169	0.281406	0.044716	0.134991	0.482028	Madaras-Téglavető	Hungary	MarotiTorokCurrBio2022	Maróti et al. (2022). The genetic origin of Huns, Avars, and conquering Hungarians. Curr. Biol. 32, 2858-2870.e7. https://doi.org/10.1016/j.cub.2022.04.093	1798	272
ARK-41.SG	ARK-41	Hungary_MidLateAvar	HUN_AVAR_M	0.012346	0.106813	0.258138	0.097059	0.198531	0.327113	Árkus-Homokbánya	Hungary	MarotiTorokCurrBio2022	Maróti et al. (2022). The genetic origin of Huns, Avars, and conquering Hungarians. Curr. Biol. 32, 2858-2870.e7. https://doi.org/10.1016/j.cub.2022.04.093	1799	2438
KD-16.SG	KD-16	Hungary_MidAvar_oEastAsiaMedium	HUN_AVAR_M	0.001971	0.034511	0.344417	0.083666	0.181456	0.353979	Kaba-Dögös	Hungary	MarotiTorokCurrBio2022	Maróti et al. (2022). The genetic origin of Huns, Avars, and conquering Hungarians. Curr. Biol. 32, 2858-2870.e7. https://doi.org/10.1016/j.cub.2022.04.093	1800	2433
SZRV-147.SG	SZRV-147	Hungary_MidAvar_oEastAsiaMedium	HUN_AVAR_M	0.040771	0.043704	0.305827	0.077001	0.161554	0.371144	Szarvas-Grexa téglagyár	Hungary	MarotiTorokCurrBio2022	Maróti et al. (2022). The genetic origin of Huns, Avars, and conquering Hungarians. Curr. Biol. 32, 2858-2870.e7. https://doi.org/10.1016/j.cub.2022.04.093	1801	2436
KV-3456.SG	KV-3456	Hungary_MidLateAvar_Elite	HUN_AVAR_M	0.013414	1e-05	0.062701	1e-05	0.056129	0.867736	Kiskőrös-Vágóhídi dűlő	Hungary	MarotiTorokCurrBio2022	Maróti et al. (2022). The genetic origin of Huns, Avars, and conquering Hungarians. Curr. Biol. 32, 2858-2870.e7. https://doi.org/10.1016/j.cub.2022.04.093	1802	156
MT-74.SG	MT-74	Hungary_MidAvar_oEastAsiaHigh	HUN_AVAR_M	0.00736	1e-05	0.113472	1e-05	0.068261	0.810886	Madaras-Téglavető	Hungary	MarotiTorokCurrBio2022	Maróti et al. (2022). The genetic origin of Huns, Avars, and conquering Hungarians. Curr. Biol. 32, 2858-2870.e7. https://doi.org/10.1016/j.cub.2022.04.093	1803	182
A1811	A1811	Hungary_DanubeTisza_MLAvar	HUN_AVAR_M	1e-05	0.000807	0.024187	1e-05	0.037798	0.937188	Danube-Tisza Interfluve, Kunszállás-Fülöpjakab	Hungary	GnecchiRusconeCell2022	Gnecchi-Ruscone et al. (2022). Ancient genomes reveal origin and rapid trans-Eurasian migration of 7th century Avar elites. Cell 185, 1402-1413.e21. https://doi.org/10.1016/j.cell.2022.03.007	1804	93
I18742	I18742	Hungary_DanubeTisza_MAvar	HUN_AVAR_M	1e-05	0.009384	1e-05	1e-05	0.054532	0.936053	Albertirsa site 22	Hungary	GnecchiRusconeCell2022	Gnecchi-Ruscone et al. (2022). Ancient genomes reveal origin and rapid trans-Eurasian migration of 7th century Avar elites. Cell 185, 1402-1413.e21. https://doi.org/10.1016/j.cell.2022.03.007	1805	134
I18223	I18223	Hungary_DanubeTisza_MLAvar	HUN_AVAR_M	1e-05	0.041391	1e-05	1e-05	0.068223	0.890356	Albertirsa-Szentmártoni ut	Hungary	GnecchiRusconeCell2022	Gnecchi-Ruscone et al. (2022). Ancient genomes reveal origin and rapid trans-Eurasian migration of 7th century Avar elites. Cell 185, 1402-1413.e21. https://doi.org/10.1016/j.cell.2022.03.007	1806	139
I18224	I18224	Hungary_DanubeTisza_MLAvar	HUN_AVAR_M	0.002511	0.088664	1e-05	0.001853	0.071827	0.835135	Albertirsa-Szentmártoni ut	Hungary	GnecchiRusconeCell2022	Gnecchi-Ruscone et al. (2022). Ancient genomes reveal origin and rapid trans-Eurasian migration of 7th century Avar elites. Cell 185, 1402-1413.e21. https://doi.org/10.1016/j.cell.2022.03.007	1807	200
I18744	I18744	Hungary_DanubeTisza_MLAvar_oWest	HUN_AVAR_M	0.025715	0.213789	1e-05	0.070241	0.129845	0.5604	Albertirsa Szentmártoni út	Hungary	GnecchiRusconeCell2022	Gnecchi-Ruscone et al. (2022). Ancient genomes reveal origin and rapid trans-Eurasian migration of 7th century Avar elites. Cell 185, 1402-1413.e21. https://doi.org/10.1016/j.cell.2022.03.007	1808	317
SSD-35.SG	SSD-35	Hungary_MidAvar_oEastAsiaHigh	HUN_AVAR_M	0.001742	1e-05	0.165727	0.019627	0.0786	0.734294	Sükösd-Ságod	Hungary	MarotiTorokCurrBio2022	Maróti et al. (2022). The genetic origin of Huns, Avars, and conquering Hungarians. Curr. Biol. 32, 2858-2870.e7. https://doi.org/10.1016/j.cub.2022.04.093	1809	191
KV-3367.SG	KV-3367	Hungary_MidAvar_Elite	HUN_AVAR_M	0.005022	0.012693	0.20545	0.044727	0.079858	0.65225	Kiskőrös-Vágóhídi dűlő	Hungary	MarotiTorokCurrBio2022	Maróti et al. (2022). The genetic origin of Huns, Avars, and conquering Hungarians. Curr. Biol. 32, 2858-2870.e7. https://doi.org/10.1016/j.cub.2022.04.093	1810	289
CSPF-182.SG	CSPF-182	Hungary_MidAvar_oEastAsiaHigh	HUN_AVAR_M	0.007692	0.027141	0.18628	0.029273	0.092599	0.657015	Csólyospálos-Felsőpálos	Hungary	MarotiTorokCurrBio2022	Maróti et al. (2022). The genetic origin of Huns, Avars, and conquering Hungarians. Curr. Biol. 32, 2858-2870.e7. https://doi.org/10.1016/j.cub.2022.04.093	1811	290
KK2-429.SG	KK2-429	Hungary_MidLateAvar	HUN_AVAR_M	1e-05	0.00681	0.183664	0.039792	0.09144	0.678283	Kiskundorozsma-Kettőshatár II	Hungary	MarotiTorokCurrBio2022	Maróti et al. (2022). The genetic origin of Huns, Avars, and conquering Hungarians. Curr. Biol. 32, 2858-2870.e7. https://doi.org/10.1016/j.cub.2022.04.093	1812	291
SE-23.SG	SE-23	Hungary_Conqueror_Elite	HUN_CONQ_ELITE	0.070244	0.109899	0.36842	0.089133	0.205062	0.157241	Sándorfalva-Eperjes	Hungary	MarotiTorokCurrBio2022	Maróti et al. (2022). The genetic origin of Huns, Avars, and conquering Hungarians. Curr. Biol. 32, 2858-2870.e7. https://doi.org/10.1016/j.cub.2022.04.093	1813	2469
BK-2.SG	BK-2	Hungary_Conqueror_Elite	HUN_CONQ_ELITE	0.093251	0.031777	0.39925	0.074056	0.234931	0.166735	Bugyi-Kisványpuszta	Hungary	MarotiTorokCurrBio2022	Maróti et al. (2022). The genetic origin of Huns, Avars, and conquering Hungarians. Curr. Biol. 32, 2858-2870.e7. https://doi.org/10.1016/j.cub.2022.04.093	1814	2457
K1-1.SG	K1-1	Hungary_Conqueror_Elite	HUN_CONQ_ELITE	0.062723	0.065792	0.393703	0.090153	0.248074	0.139555	Karos-1	Hungary	MarotiTorokCurrBio2022	Maróti et al. (2022). The genetic origin of Huns, Avars, and conquering Hungarians. Curr. Biol. 32, 2858-2870.e7. https://doi.org/10.1016/j.cub.2022.04.093	1815	2458
MH1-9.SG	MH1-9	Hungary_Conqueror_Elite	HUN_CONQ_ELITE	0.078989	0.098057	0.376456	0.031412	0.30678	0.108306	Magyarhomorog-Kónyadomb	Hungary	MarotiTorokCurrBio2022	Maróti et al. (2022). The genetic origin of Huns, Avars, and conquering Hungarians. Curr. Biol. 32, 2858-2870.e7. https://doi.org/10.1016/j.cub.2022.04.093	1816	2380
K1-10.SG	K1-10	Hungary_Conqueror_Elite	HUN_CONQ_ELITE	0.120828	0.114626	0.406152	0.025954	0.24402	0.088421	Karos-1	Hungary	MarotiTorokCurrBio2022	Maróti et al. (2022). The genetic origin of Huns, Avars, and conquering Hungarians. Curr. Biol. 32, 2858-2870.e7. https://doi.org/10.1016/j.cub.2022.04.093	1817	2374
AGY-49.SG	AGY-49	Hungary_Conqueror_Elite	HUN_CONQ_ELITE	0.090946	0.1457	0.425227	0.064489	0.211383	0.062255	Algyő 258. kútkörzet	Hungary	MarotiTorokCurrBio2022	Maróti et al. (2022). The genetic origin of Huns, Avars, and conquering Hungarians. Curr. Biol. 32, 2858-2870.e7. https://doi.org/10.1016/j.cub.2022.04.093	1818	2015
SP-2.SG	SP-2	Hungary_Conqueror_Elite	HUN_CONQ_ELITE	0.093185	0.112046	0.398319	0.092513	0.24989	0.054047	Sárrétudvari-Poroshalom	Hungary	MarotiTorokCurrBio2022	Maróti et al. (2022). The genetic origin of Huns, Avars, and conquering Hungarians. Curr. Biol. 32, 2858-2870.e7. https://doi.org/10.1016/j.cub.2022.04.093	1819	2271
K2-33.SG	K2-33	Hungary_Conqueror_Elite	HUN_CONQ_ELITE	0.044586	0.208214	0.459198	0.090979	0.188873	0.008151	Karos-2	Hungary	MarotiTorokCurrBio2022	Maróti et al. (2022). The genetic origin of Huns, Avars, and conquering Hungarians. Curr. Biol. 32, 2858-2870.e7. https://doi.org/10.1016/j.cub.2022.04.093	1820	2041
SE-114.SG	SE-114	Hungary_Conqueror_Elite	HUN_CONQ_ELITE	0.065537	0.210559	0.449942	0.082276	0.191676	1e-05	Sándorfalva-Eperjes	Hungary	MarotiTorokCurrBio2022	Maróti et al. (2022). The genetic origin of Huns, Avars, and conquering Hungarians. Curr. Biol. 32, 2858-2870.e7. https://doi.org/10.1016/j.cub.2022.04.093	1821	2042
SE-64.SG	SE-64	Hungary_Conqueror_Elite	HUN_CONQ_ELITE	0.127604	0.148039	0.398993	0.036732	0.262704	0.025927	Sándorfalva-Eperjes	Hungary	MarotiTorokCurrBio2022	Maróti et al. (2022). The genetic origin of Huns, Avars, and conquering Hungarians. Curr. Biol. 32, 2858-2870.e7. https://doi.org/10.1016/j.cub.2022.04.093	1822	2400
AGY-75.SG	AGY-75	Hungary_Conqueror_Elite	HUN_CONQ_ELITE	0.128256	0.135199	0.413025	0.028266	0.285423	0.009831	Algyő 258. kútkörzet	Hungary	MarotiTorokCurrBio2022	Maróti et al. (2022). The genetic origin of Huns, Avars, and conquering Hungarians. Curr. Biol. 32, 2858-2870.e7. https://doi.org/10.1016/j.cub.2022.04.093	1823	2403
VPB-167.SG	VPB-167	Hungary_Conqueror_Elite	HUN_CONQ_ELITE	0.129238	0.124678	0.432198	0.0344	0.276473	0.003013	Vörs-Papkert-B	Hungary	MarotiTorokCurrBio2022	Maróti et al. (2022). The genetic origin of Huns, Avars, and conquering Hungarians. Curr. Biol. 32, 2858-2870.e7. https://doi.org/10.1016/j.cub.2022.04.093	1824	2404
TCS-18.SG	TCS-18	Hungary_Conqueror_Elite	HUN_CONQ_ELITE	0.110347	0.129703	0.42985	0.077449	0.251643	0.001008	Tiszanána-Cseh tanya	Hungary	MarotiTorokCurrBio2022	Maróti et al. (2022). The genetic origin of Huns, Avars, and conquering Hungarians. Curr. Biol. 32, 2858-2870.e7. https://doi.org/10.1016/j.cub.2022.04.093	1825	2338
AGY-87.SG	AGY-87	Hungary_Conqueror_Elite	HUN_CONQ_ELITE	0.102489	0.154172	0.450784	0.057836	0.234268	0.000451	Algyő 258. kútkörzet	Hungary	MarotiTorokCurrBio2022	Maróti et al. (2022). The genetic origin of Huns, Avars, and conquering Hungarians. Curr. Biol. 32, 2858-2870.e7. https://doi.org/10.1016/j.cub.2022.04.093	1826	2335
CSU-11.SG	CSU-11	Hungary_Conqueror_Elite	HUN_CONQ_ELITE	0.101695	0.142259	0.455533	0.054258	0.23026	0.015995	Szeged-Csongrádi út	Hungary	MarotiTorokCurrBio2022	Maróti et al. (2022). The genetic origin of Huns, Avars, and conquering Hungarians. Curr. Biol. 32, 2858-2870.e7. https://doi.org/10.1016/j.cub.2022.04.093	1827	2343
KH-596.SG	KH-596	Hungary_Conqueror_Elite	HUN_CONQ_ELITE	0.087743	0.183622	0.481139	0.037494	0.209991	1e-05	Kiskundorozsma-Hosszúhát	Hungary	MarotiTorokCurrBio2022	Maróti et al. (2022). The genetic origin of Huns, Avars, and conquering Hungarians. Curr. Biol. 32, 2858-2870.e7. https://doi.org/10.1016/j.cub.2022.04.093	1828	2367
TCS-5.SG	TCS-5	Hungary_Conqueror_Elite	HUN_CONQ_ELITE	0.073715	0.18332	0.425867	0.06289	0.254197	1e-05	Tiszanána-Cseh tanya	Hungary	MarotiTorokCurrBio2022	Maróti et al. (2022). The genetic origin of Huns, Avars, and conquering Hungarians. Curr. Biol. 32, 2858-2870.e7. https://doi.org/10.1016/j.cub.2022.04.093	1829	2282
AGY-92.SG	AGY-92	Hungary_Conqueror_Elite	HUN_CONQ_ELITE	0.000353	1e-05	0.168065	0.060624	0.108972	0.661976	Algyő 258. kútkörzet	Hungary	MarotiTorokCurrBio2022	Maróti et al. (2022). The genetic origin of Huns, Avars, and conquering Hungarians. Curr. Biol. 32, 2858-2870.e7. https://doi.org/10.1016/j.cub.2022.04.093	1830	286
K1-3286.SG	K1-3286	Hungary_Conqueror_Elite	HUN_CONQ_ELITE	9.5e-05	0.009373	0.217562	0.067582	0.14295	0.562439	Karos-1	Hungary	MarotiTorokCurrBio2022	Maróti et al. (2022). The genetic origin of Huns, Avars, and conquering Hungarians. Curr. Biol. 32, 2858-2870.e7. https://doi.org/10.1016/j.cub.2022.04.093	1831	302
NK-2.SG	NK-2	Hungary_Conqueror_Elite	HUN_CONQ_ELITE	0.022441	1e-05	0.254682	0.045921	0.124444	0.552503	Nagykőrös-Fekete-dűlő	Hungary	MarotiTorokCurrBio2022	Maróti et al. (2022). The genetic origin of Huns, Avars, and conquering Hungarians. Curr. Biol. 32, 2858-2870.e7. https://doi.org/10.1016/j.cub.2022.04.093	1832	297
K3-13.SG	K3-13	Hungary_Conqueror_Elite	HUN_CONQ_ELITE	0.073003	0.043785	0.347086	0.025214	0.28391	0.227002	Karos-3	Hungary	MarotiTorokCurrBio2022	Maróti et al. (2022). The genetic origin of Huns, Avars, and conquering Hungarians. Curr. Biol. 32, 2858-2870.e7. https://doi.org/10.1016/j.cub.2022.04.093	1833	2449
MH1-14.SG	MH1-14	Hungary_Conqueror_Elite	HUN_CONQ_ELITE	0.074974	0.049842	0.33025	0.055713	0.264804	0.224417	Magyarhomorog-Kónyadomb	Hungary	MarotiTorokCurrBio2022	Maróti et al. (2022). The genetic origin of Huns, Avars, and conquering Hungarians. Curr. Biol. 32, 2858-2870.e7. https://doi.org/10.1016/j.cub.2022.04.093	1834	2450
K2-16.SG	K2-16	Hungary_Conqueror_Elite	HUN_CONQ_ELITE	0.067039	0.044362	0.327951	0.015267	0.242779	0.302602	Karos-2	Hungary	MarotiTorokCurrBio2022	Maróti et al. (2022). The genetic origin of Huns, Avars, and conquering Hungarians. Curr. Biol. 32, 2858-2870.e7. https://doi.org/10.1016/j.cub.2022.04.093	1835	2426
VPB-310.SG	VPB-310	Hungary_Conqueror_Elite	HUN_CONQ_ELITE	0.034935	0.028071	0.325352	0.058302	0.27125	0.282089	Vörs-Papkert B	Hungary	MarotiTorokCurrBio2022	Maróti et al. (2022). The genetic origin of Huns, Avars, and conquering Hungarians. Curr. Biol. 32, 2858-2870.e7. https://doi.org/10.1016/j.cub.2022.04.093	1836	2428
K3-12.SG	K3-12	Hungary_Conqueror_Elite	HUN_CONQ_ELITE	0.04545	0.054178	0.350361	0.155021	0.181261	0.213728	Karos-3	Hungary	MarotiTorokCurrBio2022	Maróti et al. (2022). The genetic origin of Huns, Avars, and conquering Hungarians. Curr. Biol. 32, 2858-2870.e7. https://doi.org/10.1016/j.cub.2022.04.093	1837	2479
K2-18.SG	K2-18	Hungary_Conqueror_Elite	HUN_CONQ_ELITE	0.043832	0.076181	0.357587	0.034911	0.219254	0.268235	Karos-2	Hungary	MarotiTorokCurrBio2022	Maróti et al. (2022). The genetic origin of Huns, Avars, and conquering Hungarians. Curr. Biol. 32, 2858-2870.e7. https://doi.org/10.1016/j.cub.2022.04.093	1838	2451
SE-16.SG	SE-16	Hungary_Conqueror_Elite	HUN_CONQ_ELITE	0.036072	0.076577	0.323543	0.072386	0.187368	0.304055	Sándorfalva-Eperjes	Hungary	MarotiTorokCurrBio2022	Maróti et al. (2022). The genetic origin of Huns, Avars, and conquering Hungarians. Curr. Biol. 32, 2858-2870.e7. https://doi.org/10.1016/j.cub.2022.04.093	1839	2447
SEO-4.SG	SEO-4	Hungary_Conqueror_Elite	HUN_CONQ_ELITE	0.020014	1e-05	0.266357	0.109303	0.192447	0.41187	Szeged-Öthalom	Hungary	MarotiTorokCurrBio2022	Maróti et al. (2022). The genetic origin of Huns, Avars, and conquering Hungarians. Curr. Biol. 32, 2858-2870.e7. https://doi.org/10.1016/j.cub.2022.04.093	1840	279
SP-9.SG	SP-9	Hungary_Conqueror_Elite	HUN_CONQ_ELITE	0.015349	0.005539	0.259734	0.089376	0.183212	0.44679	Sárrétudvari-Poroshalom	Hungary	MarotiTorokCurrBio2022	Maróti et al. (2022). The genetic origin of Huns, Avars, and conquering Hungarians. Curr. Biol. 32, 2858-2870.e7. https://doi.org/10.1016/j.cub.2022.04.093	1841	280
MH1-4.SG	MH1-4	Hungary_Conqueror_Elite	HUN_CONQ_ELITE	0.029622	0.032544	0.268631	1e-05	0.314781	0.354412	Magyarhomorog-Kónyadomb	Hungary	MarotiTorokCurrBio2022	Maróti et al. (2022). The genetic origin of Huns, Avars, and conquering Hungarians. Curr. Biol. 32, 2858-2870.e7. https://doi.org/10.1016/j.cub.2022.04.093	1842	331
SO-5.SG	SO-5	Hungary_Conqueror_Elite	HUN_CONQ_ELITE	0.031094	0.009405	0.321371	0.059844	0.2238	0.354486	Sárrétudvari-Őrhalom	Hungary	MarotiTorokCurrBio2022	Maróti et al. (2022). The genetic origin of Huns, Avars, and conquering Hungarians. Curr. Biol. 32, 2858-2870.e7. https://doi.org/10.1016/j.cub.2022.04.093	1843	2421
KH-500.SG	KH-500	Hungary_Conqueror_Elite	HUN_CONQ_ELITE	0.021474	0.054377	0.258389	0.086718	0.243169	0.335873	Kiskundorozsma-Hosszúhát	Hungary	MarotiTorokCurrBio2022	Maróti et al. (2022). The genetic origin of Huns, Avars, and conquering Hungarians. Curr. Biol. 32, 2858-2870.e7. https://doi.org/10.1016/j.cub.2022.04.093	1844	2423
SEO-3.SG	SEO-3	Hungary_Conqueror_Elite	HUN_CONQ_ELITE	0.031615	0.069096	0.28775	0.050981	0.226952	0.333605	Szeged-Öthalom	Hungary	MarotiTorokCurrBio2022	Maróti et al. (2022). The genetic origin of Huns, Avars, and conquering Hungarians. Curr. Biol. 32, 2858-2870.e7. https://doi.org/10.1016/j.cub.2022.04.093	1845	2424
SP-10.SG	SP-10	Hungary_Conqueror_Elite	HUN_CONQ_ELITE	0.024754	0.038563	0.299377	0.065004	0.236427	0.335875	Sárrétudvari-Poroshalom	Hungary	MarotiTorokCurrBio2022	Maróti et al. (2022). The genetic origin of Huns, Avars, and conquering Hungarians. Curr. Biol. 32, 2858-2870.e7. https://doi.org/10.1016/j.cub.2022.04.093	1846	2425
Vim2b_noUDG.SG	Vim2b	Serbia_Medieval_Gepidian.SG	Not shown	0.050261	0.074997	0.391317	0.076243	0.176607	0.230574	Viminacium-Više Grobalja	Serbia	VeeramahPNAS2018	Veeramah et al. (2018). Population genomic analysis of elongated skulls reveals extensive female-biased immigration in Early Medieval Bavaria. PNAS 115 (13) 3494-3499. https://doi.org/10.1073/pnas.1719880115	1847	2473
DA100_noUDG.SG	DA100	Kyrgyzstan_TianShan_Hun.SG	KGZ_IA_TS_HUN	1e-05	1e-05	0.260731	0.051809	0.329866	0.357574	Tian Shan, Central Steppe	Kyrgyzstan	DamgaardNature2018	Damgaard et al. (2018). 137 ancient human genomes from across the Eurasian steppes. Nature, volume 557,369–374. https://doi.org/10.1038/s41586-018-0094-2	1848	323
DA52_noUDG.SG	DA52	Kyrgyzstan_TianShan_Hun.SG	KGZ_IA_TS_HUN	1e-05	1e-05	0.276084	0.045931	0.349629	0.328336	Tian Shan, Central Steppe	Kyrgyzstan	DamgaardNature2018	Damgaard et al. (2018). 137 ancient human genomes from across the Eurasian steppes. Nature, volume 557,369–374. https://doi.org/10.1038/s41586-018-0094-2	1849	336
DA80_noUDG.SG	DA80	Kyrgyzstan_TianShan_Hun.SG	KGZ_IA_TS_HUN	0.001914	1e-05	0.246803	0.075546	0.346942	0.328785	Tian Shan, Central Steppe	Kyrgyzstan	DamgaardNature2018	Damgaard et al. (2018). 137 ancient human genomes from across the Eurasian steppes. Nature, volume 557,369–374. https://doi.org/10.1038/s41586-018-0094-2	1850	322
DA96_noUDG.SG	DA96	Kyrgyzstan_TianShan_Hun.SG	KGZ_IA_TS_HUN	0.008864	1e-05	0.231015	0.075357	0.310623	0.374131	Tian Shan, Central Steppe	Kyrgyzstan	DamgaardNature2018	Damgaard et al. (2018). 137 ancient human genomes from across the Eurasian steppes. Nature, volume 557,369–374. https://doi.org/10.1038/s41586-018-0094-2	1851	325
DA104_noUDG.SG	DA104	Kyrgyzstan_TianShan_Hun.SG	KGZ_IA_TS_HUN	1e-05	1e-05	0.234913	0.078673	0.318638	0.367756	Tian Shan, Central Steppe	Kyrgyzstan	DamgaardNature2018	Damgaard et al. (2018). 137 ancient human genomes from across the Eurasian steppes. Nature, volume 557,369–374. https://doi.org/10.1038/s41586-018-0094-2	1852	326
DA73_noUDG.SG	DA73	Kyrgyzstan_TianShan_Hun.SG	KGZ_IA_TS_HUN	0.002387	1e-05	0.232435	0.087883	0.322036	0.355249	Tian Shan, Central Steppe	Kyrgyzstan	DamgaardNature2018	Damgaard et al. (2018). 137 ancient human genomes from across the Eurasian steppes. Nature, volume 557,369–374. https://doi.org/10.1038/s41586-018-0094-2	1853	327
DA385_noUDG.SG	DA385	Kyrgyzstan_TianShan_Hun.SG	KGZ_IA_TS_HUN	1e-05	1e-05	0.23804	0.043016	0.33268	0.386245	Tian Shan, Central Steppe	Kyrgyzstan	DamgaardNature2018	Damgaard et al. (2018). 137 ancient human genomes from across the Eurasian steppes. Nature, volume 557,369–374. https://doi.org/10.1038/s41586-018-0094-2	1854	328
DA66_noUDG.SG	DA66	Kyrgyzstan_TianShan_Hun.SG	KGZ_IA_TS_HUN	0.012881	1e-05	0.231652	0.057162	0.311309	0.386985	Tian Shan, Central Steppe	Kyrgyzstan	DamgaardNature2018	Damgaard et al. (2018). 137 ancient human genomes from across the Eurasian steppes. Nature, volume 557,369–374. https://doi.org/10.1038/s41586-018-0094-2	1855	329
DA74_noUDG.SG	DA74	Kyrgyzstan_TianShan_Hun.SG	KGZ_IA_TS_HUN	1e-05	1e-05	0.238324	0.058169	0.314237	0.38925	Tian Shan, Central Steppe	Kyrgyzstan	DamgaardNature2018	Damgaard et al. (2018). 137 ancient human genomes from across the Eurasian steppes. Nature, volume 557,369–374. https://doi.org/10.1038/s41586-018-0094-2	1856	330
DA85_noUDG.SG	DA85	Kyrgyzstan_TianShan_Hun_o.SG	KGZ_IA_TS_HUN	0.011104	1e-05	0.276562	0.119896	0.358219	0.23421	Tian Shan, Central Steppe	Kyrgyzstan	DamgaardNature2018	Damgaard et al. (2018). 137 ancient human genomes from across the Eurasian steppes. Nature, volume 557,369–374. https://doi.org/10.1038/s41586-018-0094-2	1857	2537
DA72_noUDG.SG	DA72	Kyrgyzstan_TianShan_Hun.SG	KGZ_IA_TS_HUN	0.003828	1e-05	0.284825	0.087279	0.316944	0.307114	Tian Shan, Central Steppe	Kyrgyzstan	DamgaardNature2018	Damgaard et al. (2018). 137 ancient human genomes from across the Eurasian steppes. Nature, volume 557,369–374. https://doi.org/10.1038/s41586-018-0094-2	1858	2531
DA101_noUDG.SG	DA101	Kyrgyzstan_TianShan_Hun.SG	KGZ_IA_TS_HUN	0.011627	1e-05	0.277207	0.122558	0.31537	0.273228	Tian Shan, Central Steppe	Kyrgyzstan	DamgaardNature2018	Damgaard et al. (2018). 137 ancient human genomes from across the Eurasian steppes. Nature, volume 557,369–374. https://doi.org/10.1038/s41586-018-0094-2	1859	2532
DA69_noUDG.SG	DA69	Kyrgyzstan_TianShan_Hun.SG	KGZ_IA_TS_HUN	0.025205	1e-05	0.279211	0.116924	0.30501	0.273641	Tian Shan, Central Steppe	Kyrgyzstan	DamgaardNature2018	Damgaard et al. (2018). 137 ancient human genomes from across the Eurasian steppes. Nature, volume 557,369–374. https://doi.org/10.1038/s41586-018-0094-2	1860	2533
DA98_noUDG.SG	DA98	Kyrgyzstan_TianShan_Hun_o.SG	KGZ_IA_TS_HUN	1e-05	1e-05	0.279751	0.188098	0.311183	0.220948	Tian Shan, Central Steppe	Kyrgyzstan	DamgaardNature2018	Damgaard et al. (2018). 137 ancient human genomes from across the Eurasian steppes. Nature, volume 557,369–374. https://doi.org/10.1038/s41586-018-0094-2	1861	2522
DA70_noUDG.SG	DA70	Kyrgyzstan_TianShan_Hun_o.SG	KGZ_IA_TS_HUN	1e-05	1e-05	0.318207	0.156765	0.333046	0.191961	Tian Shan, Central Steppe	Kyrgyzstan	DamgaardNature2018	Damgaard et al. (2018). 137 ancient human genomes from across the Eurasian steppes. Nature, volume 557,369–374. https://doi.org/10.1038/s41586-018-0094-2	1862	2524
DA81_noUDG.SG	DA81	Kyrgyzstan_TianShan_Hun_o.SG	KGZ_IA_TS_HUN	0.009874	1e-05	0.316987	0.125312	0.34546	0.202357	Tian Shan, Central Steppe	Kyrgyzstan	DamgaardNature2018	Damgaard et al. (2018). 137 ancient human genomes from across the Eurasian steppes. Nature, volume 557,369–374. https://doi.org/10.1038/s41586-018-0094-2	1863	2535
DA129_noUDG.SG	DA129	Kazakhstan_Nomad_IA.SG	Not shown	0.000375	1e-05	0.297689	0.135353	0.345379	0.221194	Tian Shan, Central Steppe	Kazakhstan	DamgaardNature2018	Damgaard et al. (2018). 137 ancient human genomes from across the Eurasian steppes. Nature, volume 557,369–374. https://doi.org/10.1038/s41586-018-0094-2	1864	2536
DA92_noUDG.SG	DA92	Kazakhstan_Nomad_IA.SG	Not shown	0.029822	1e-05	0.186784	0.044236	0.393935	0.345213	Tian Shan, Central Steppe	Kazakhstan	DamgaardNature2018	Damgaard et al. (2018). 137 ancient human genomes from across the Eurasian steppes. Nature, volume 557,369–374. https://doi.org/10.1038/s41586-018-0094-2	1865	435
KeF1-10936.SG	KeF1-10936	Hungary_Conqueror_Elite	HUN_CONQ_AC	0.004078	1e-05	0.215832	0.000498	0.363208	0.416375	Kenézlő-Fazekaszug-1	Hungary	MarotiTorokCurrBio2022	Maróti et al. (2022). The genetic origin of Huns, Avars, and conquering Hungarians. Curr. Biol. 32, 2858-2870.e7. https://doi.org/10.1016/j.cub.2022.04.093	1866	347
SZAK-6.SG	SZAK-6	Hungary_Conqueror_Elite	HUN_CONQ_AC	0.01678	1e-05	0.249894	1e-05	0.327912	0.405394	Szakony-Kavicsbánya	Hungary	MarotiTorokCurrBio2022	Maróti et al. (2022). The genetic origin of Huns, Avars, and conquering Hungarians. Curr. Biol. 32, 2858-2870.e7. https://doi.org/10.1016/j.cub.2022.04.093	1867	343
SZAK-4.SG	SZAK-4	Hungary_Conqueror_Elite	HUN_CONQ_AC	0.017842	1e-05	0.228512	1e-05	0.335469	0.418157	Szakony-Kavicsbánya	Hungary	MarotiTorokCurrBio2022	Maróti et al. (2022). The genetic origin of Huns, Avars, and conquering Hungarians. Curr. Biol. 32, 2858-2870.e7. https://doi.org/10.1016/j.cub.2022.04.093	1868	344
SZAK-7.SG	SZAK-7	Hungary_Conqueror_Elite	HUN_CONQ_AC	0.014011	1e-05	0.235561	1e-05	0.344654	0.405754	Szakony-Kavicsbánya	Hungary	MarotiTorokCurrBio2022	Maróti et al. (2022). The genetic origin of Huns, Avars, and conquering Hungarians. Curr. Biol. 32, 2858-2870.e7. https://doi.org/10.1016/j.cub.2022.04.093	1869	345
LB-1432.SG	LB-1432	Hungary_Conqueror_Elite	HUN_CONQ_AC	0.02827	1e-05	0.251392	0.013184	0.326584	0.38056	Ladánybene-Benepuszta	Hungary	MarotiTorokCurrBio2022	Maróti et al. (2022). The genetic origin of Huns, Avars, and conquering Hungarians. Curr. Biol. 32, 2858-2870.e7. https://doi.org/10.1016/j.cub.2022.04.093	1870	342
SZAK-1.SG	SZAK-1	Hungary_Conqueror_Elite	HUN_CONQ_AC	1e-05	1e-05	0.263172	0.021355	0.305975	0.409477	Szakony-Kavicsbánya	Hungary	MarotiTorokCurrBio2022	Maróti et al. (2022). The genetic origin of Huns, Avars, and conquering Hungarians. Curr. Biol. 32, 2858-2870.e7. https://doi.org/10.1016/j.cub.2022.04.093	1871	338
K2-29.SG	K2-29	Hungary_Conqueror_Elite	HUN_CONQ_AC	0.021557	0.001345	0.225818	0.05857	0.25059	0.44212	Karos-2	Hungary	MarotiTorokCurrBio2022	Maróti et al. (2022). The genetic origin of Huns, Avars, and conquering Hungarians. Curr. Biol. 32, 2858-2870.e7. https://doi.org/10.1016/j.cub.2022.04.093	1872	355
KeF2-1045.SG	KeF2-1045	Hungary_Conqueror_Elite	HUN_CONQ_AC	0.012625	0.030897	0.217058	0.035284	0.310183	0.393953	Kenézlő-Fazekaszug-2	Hungary	MarotiTorokCurrBio2022	Maróti et al. (2022). The genetic origin of Huns, Avars, and conquering Hungarians. Curr. Biol. 32, 2858-2870.e7. https://doi.org/10.1016/j.cub.2022.04.093	1873	351
MH1-23.SG	MH1-23	Hungary_Conqueror_Elite	HUN_CONQ_AC	0.042569	1e-05	0.215167	0.030519	0.307466	0.404269	Magyarhomorog-Kónyadomb	Hungary	MarotiTorokCurrBio2022	Maróti et al. (2022). The genetic origin of Huns, Avars, and conquering Hungarians. Curr. Biol. 32, 2858-2870.e7. https://doi.org/10.1016/j.cub.2022.04.093	1874	356
TCS-2.SG	TCS-2	Hungary_Conqueror_Elite	HUN_CONQ_AC	0.030542	1e-05	0.216687	0.049554	0.295503	0.407704	Tiszanána-Cseh tanya	Hungary	MarotiTorokCurrBio2022	Maróti et al. (2022). The genetic origin of Huns, Avars, and conquering Hungarians. Curr. Biol. 32, 2858-2870.e7. https://doi.org/10.1016/j.cub.2022.04.093	1875	357
K3-6.SG	K3-6	Hungary_Conqueror_Elite	HUN_CONQ_AC	0.037158	0.001161	0.233132	0.046706	0.27521	0.406632	Karos-3	Hungary	MarotiTorokCurrBio2022	Maróti et al. (2022). The genetic origin of Huns, Avars, and conquering Hungarians. Curr. Biol. 32, 2858-2870.e7. https://doi.org/10.1016/j.cub.2022.04.093	1876	358
SZA-154.SG	SZA-154	Hungary_Conqueror_Commoner	HUN_CONQ_AC	0.028529	1e-05	0.243746	0.030273	0.282674	0.414769	Szegvár-Szőlőkalja	Hungary	MarotiTorokCurrBio2022	Maróti et al. (2022). The genetic origin of Huns, Avars, and conquering Hungarians. Curr. Biol. 32, 2858-2870.e7. https://doi.org/10.1016/j.cub.2022.04.093	1877	359
s19_VIII5_2_noUDG.SG	VIII5	Russia_IA_Ingria.SG	RUS_IA	0.198564	1e-05	0.390778	1e-05	0.410628	1e-05	Ingria, Malli, eastern tarand, square 84/73 (horizon 2)	Russia	SaagCurrentBiology2019	Saag et al. (2019). The Arrival of Siberian Ancestry Connecting the Eastern Baltic to Uralic Speakers further East. Current Biology, Volume 29, Issue 10, Pages 1701-1711.e16. https://doi.org/10.1016/j.cub.2019.04.026	1878	2095
RISE504_noUDG.SG	RISE504	Russia_IA_2.SG	RUS_IA	0.011545	0.010408	0.11205	0.0534	0.216162	0.596434	Kytmanovo	Russia	AllentoftNature2015	Allentoft et al.(2015). Population genomics of Bronze Age Eurasia. Nature 522(7555), 167–172. https://doi.org/10.1038/nature14507	1879	311
RISE601_noUDG.SG	RISE601	Russia_IA_3.SG	RUS_IA	0.015406	1e-05	0.21762	0.024116	0.347371	0.395477	Verh-Uimon	Russia	AllentoftNature2015	Allentoft et al.(2015). Population genomics of Bronze Age Eurasia. Nature 522(7555), 167–172. https://doi.org/10.1038/nature14507	1880	352
RISE600_noUDG.SG	RISE600	Russia_IA_3.SG	RUS_IA	1e-05	1e-05	0.229906	0.026835	0.363353	0.379885	Verh-Uimon	Russia	AllentoftNature2015	Allentoft et al.(2015). Population genomics of Bronze Age Eurasia. Nature 522(7555), 167–172. https://doi.org/10.1038/nature14507	1881	349
RISE602_noUDG.SG	RISE602	Russia_IA_3.SG	RUS_IA	1e-05	1e-05	0.210873	0.039419	0.379607	0.370081	Sary-Bel	Russia	AllentoftNature2015	Allentoft et al.(2015). Population genomics of Bronze Age Eurasia. Nature 522(7555), 167–172. https://doi.org/10.1038/nature14507	1882	350
DA19_noUDG.SG	DA19	Kazakhstan_CentralSaka_o2.SG	KAZ_IA_CSAKA	0.019063	1e-05	0.348275	0.178525	0.355439	0.098688	Tian Shan, Central Steppe	Kazakhstan	DamgaardNature2018	Damgaard et al. (2018). 137 ancient human genomes from across the Eurasian steppes. Nature, volume 557,369–374. https://doi.org/10.1038/s41586-018-0094-2	1883	2528
DA221_noUDG.SG	I7110	Kazakhstan_IA_Saka_dup.I7110.SG	KAZ_IA_CSAKA	0.007754	1e-05	0.273155	0.057701	0.364973	0.296407	Tian Shan, Central Steppe, Kargaly 1	Kazakhstan	DamgaardNature2018	Damgaard et al. (2018). 137 ancient human genomes from across the Eurasian steppes. Nature, volume 557,369–374. https://doi.org/10.1038/s41586-018-0094-2	1884	335
DA11_noUDG.SG	DA11	Kazakhstan_Central_Saka.SG	KAZ_IA_CSAKA	0.016915	1e-05	0.20845	1e-05	0.358236	0.416379	Tian Shan, Central Steppe	Kazakhstan	DamgaardNature2018	Damgaard et al. (2018). 137 ancient human genomes from across the Eurasian steppes. Nature, volume 557,369–374. https://doi.org/10.1038/s41586-018-0094-2	1885	348
DA16_noUDG.SG	DA16	Kazakhstan_Central_Saka.SG	KAZ_IA_CSAKA	0.009688	1e-05	0.203735	1e-05	0.374004	0.412553	Tian Shan, Central Steppe	Kazakhstan	DamgaardNature2018	Damgaard et al. (2018). 137 ancient human genomes from across the Eurasian steppes. Nature, volume 557,369–374. https://doi.org/10.1038/s41586-018-0094-2	1886	346
DA10_noUDG.SG	DA10	Kazakhstan_CentralSaka_o1.SG	KAZ_IA_CSAKA	1e-05	1e-05	0.253815	1e-05	0.346494	0.399661	Tian Shan, Central Steppe	Kazakhstan	DamgaardNature2018	Damgaard et al. (2018). 137 ancient human genomes from across the Eurasian steppes. Nature, volume 557,369–374. https://doi.org/10.1038/s41586-018-0094-2	1887	340
DA13_noUDG.SG	DA13	Kazakhstan_Central_Saka.SG	KAZ_IA_CSAKA	0.003053	1e-05	0.236224	1e-05	0.36355	0.397154	Tian Shan, Central Steppe	Kazakhstan	DamgaardNature2018	Damgaard et al. (2018). 137 ancient human genomes from across the Eurasian steppes. Nature, volume 557,369–374. https://doi.org/10.1038/s41586-018-0094-2	1888	339
MJ-42_noUDG.SG	MJ-42	Russia_EasternScythian_SouthernUrals.SG	Not shown	0.00969	1e-05	0.27127	0.020252	0.352041	0.346737	Nikolaevka II, Mound 1, burial 2	Russia	JarveCurrentBiology2019	Jarve et al. (2019). Shifts in the Genetic Landscape of the Western Eurasian Steppe Associated with the Beginning and End of the Scythian Dominance. Current Biology, 29, 2430–2441. https://doi.org/10.1016/j.cub.2019.06.019.	1889	334
OLN002	OLN002	Mongolia_Arkhangai_EarlyMedieval	MNG_MED_ARG	0.005163	0.116645	0.197105	0.391997	0.243734	0.045356	Arkhangai, Olon Dov	Mongolia	JeongCell2020	Jeong et al. (2020) A Dynamic 6,000-Year Genetic History of Eurasia’s Eastern Steppe. Cell 183, 890-904.e29. https://doi.org/10.1016/j.cell.2020.10.015	1890	1520
NOM001	NOM001	Mongolia_Arkhangai_EarlyMedieval	MNG_MED_ARG	1e-05	0.030629	0.221187	0.259412	0.262673	0.226091	Arkhangai, Nomgonii Khundii	Mongolia	JeongCell2020	Jeong et al. (2020) A Dynamic 6,000-Year Genetic History of Eurasia’s Eastern Steppe. Cell 183, 890-904.e29. https://doi.org/10.1016/j.cell.2020.10.015	1891	2483
OLN011	OLN011	Mongolia_Arkhangai_EarlyMedieval	MNG_MED_ARG	1e-05	0.094696	0.173871	0.310295	0.217591	0.203537	Arkhangai, Olon Dov	Mongolia	JeongCell2020	Jeong et al. (2020) A Dynamic 6,000-Year Genetic History of Eurasia’s Eastern Steppe. Cell 183, 890-904.e29. https://doi.org/10.1016/j.cell.2020.10.015	1892	2481
OLN007	OLN007	Mongolia_Arkhangai_EarlyMedieval_o	MNG_MED_ARG	0.007941	0.058354	1e-05	0.109073	0.037697	0.786925	Arkhangai, Olon Dov	Mongolia	JeongCell2020	Jeong et al. (2020) A Dynamic 6,000-Year Genetic History of Eurasia’s Eastern Steppe. Cell 183, 890-904.e29. https://doi.org/10.1016/j.cell.2020.10.015	1893	172
OLN008	OLN008	Mongolia_Arkhangai_EarlyMedieval_o	MNG_MED_ARG	0.004547	0.075586	0.060483	0.129063	0.13005	0.600271	Arkhangai, Olon Dov	Mongolia	JeongCell2020	Jeong et al. (2020) A Dynamic 6,000-Year Genetic History of Eurasia’s Eastern Steppe. Cell 183, 890-904.e29. https://doi.org/10.1016/j.cell.2020.10.015	1894	320
OLN009	OLN009	Mongolia_Arkhangai_EarlyMedieval_o	MNG_MED_ARG	0.00251	0.046618	0.140558	0.184932	0.146789	0.478594	Arkhangai, Olon Dov	Mongolia	JeongCell2020	Jeong et al. (2020) A Dynamic 6,000-Year Genetic History of Eurasia’s Eastern Steppe. Cell 183, 890-904.e29. https://doi.org/10.1016/j.cell.2020.10.015	1895	267
Yana_old_noUDG.SG	Yana1	Russia_Yana_UP.SG	RUS_HG_YANA	0.193189	1e-05	0.157105	0.236251	0.090752	0.322693	Yana RHS	Russia	SikoraNature2019	Sikora et al. (2019). The population history of northeastern Siberia since the Pleistocene. Nature 570, 182–188. https://doi.org/10.1038/s41586-019-1279-z	1896	1677
Yana_old2_noUDG.SG	Yana2	Russia_Yana_UP.SG	RUS_HG_YANA	0.205912	1e-05	0.146588	0.284141	0.056284	0.307065	Yana RHS	Russia	SikoraNature2019	Sikora et al. (2019). The population history of northeastern Siberia since the Pleistocene. Nature 570, 182–188. https://doi.org/10.1038/s41586-019-1279-z	1897	1678
SZOD1-187.SG	SZOD1-187	Hungary_EarlyAvar	HUN_AVAR_E	0.00398	1e-05	0.122337	0.010607	0.156048	0.707017	Szegvár-Oromdűlő	Hungary	MarotiTorokCurrBio2022	Maróti et al. (2022). The genetic origin of Huns, Avars, and conquering Hungarians. Curr. Biol. 32, 2858-2870.e7. https://doi.org/10.1016/j.cub.2022.04.093	1898	187
MM-151.SG	MM-151	Hungary_EarlyAvar	HUN_AVAR_E	0.006849	1e-05	0.106324	0.002542	0.129284	0.754991	Makó-Mikócsa-halom	Hungary	MarotiTorokCurrBio2022	Maróti et al. (2022). The genetic origin of Huns, Avars, and conquering Hungarians. Curr. Biol. 32, 2858-2870.e7. https://doi.org/10.1016/j.cub.2022.04.093	1899	189
MM-80.SG	MM-80	Hungary_EarlyAvar	HUN_AVAR_E	1e-05	1e-05	0.109333	0.023285	0.126373	0.740989	Makó-Mikócsa-halom	Hungary	MarotiTorokCurrBio2022	Maróti et al. (2022). The genetic origin of Huns, Avars, and conquering Hungarians. Curr. Biol. 32, 2858-2870.e7. https://doi.org/10.1016/j.cub.2022.04.093	1900	190
A1818	A1818	Hungary_DanubeTisza_EAvar	HUN_AVAR_E	1e-05	1e-05	0.036367	1e-05	0.056733	0.90687	Danube-Tisza Interfluve, Kunpeszér - Felsőpeszéri út	Hungary	GnecchiRusconeCell2022	Gnecchi-Ruscone et al. (2022). Ancient genomes reveal origin and rapid trans-Eurasian migration of 7th century Avar elites. Cell 185, 1402-1413.e21. https://doi.org/10.1016/j.cell.2022.03.007	1901	167
A1816	A1816	Hungary_DanubeTisza_EAvar	HUN_AVAR_E	1e-05	1e-05	1e-05	1e-05	0.020242	0.979718	Danube-Tisza Interfluve, Kunpeszér - Felsőpeszéri út	Hungary	GnecchiRusconeCell2022	Gnecchi-Ruscone et al. (2022). Ancient genomes reveal origin and rapid trans-Eurasian migration of 7th century Avar elites. Cell 185, 1402-1413.e21. https://doi.org/10.1016/j.cell.2022.03.007	1902	73
I18743	I18743	Hungary_DanubeTisza_EAvar	HUN_AVAR_E	1e-05	1e-05	1e-05	1e-05	0.040408	0.959552	Albertirsa site 22	Hungary	GnecchiRusconeCell2022	Gnecchi-Ruscone et al. (2022). Ancient genomes reveal origin and rapid trans-Eurasian migration of 7th century Avar elites. Cell 185, 1402-1413.e21. https://doi.org/10.1016/j.cell.2022.03.007	1903	110
A1802	A1802	Hungary_DanubeTisza_EAvar	HUN_AVAR_E	1e-05	1e-05	0.013954	1e-05	0.024328	0.961688	Danube-Tisza Interfluve, Kunbábony	Hungary	GnecchiRusconeCell2022	Gnecchi-Ruscone et al. (2022). Ancient genomes reveal origin and rapid trans-Eurasian migration of 7th century Avar elites. Cell 185, 1402-1413.e21. https://doi.org/10.1016/j.cell.2022.03.007	1904	104
A1819	A1819	Hungary_DanubeTisza_EAvar	HUN_AVAR_E	1e-05	1e-05	0.005841	1e-05	0.02628	0.967849	Danube-Tisza Interfluve, Petőfiszállás	Hungary	GnecchiRusconeCell2022	Gnecchi-Ruscone et al. (2022). Ancient genomes reveal origin and rapid trans-Eurasian migration of 7th century Avar elites. Cell 185, 1402-1413.e21. https://doi.org/10.1016/j.cell.2022.03.007	1905	113
A1822	A1822	Hungary_DanubeTisza_EAvar	HUN_AVAR_E	0.013483	1e-05	0.034586	1e-05	0.009897	0.942015	Danube-Tisza Interfluve, Kunpeszér - Felsőpeszéri út	Hungary	GnecchiRusconeCell2022	Gnecchi-Ruscone et al. (2022). Ancient genomes reveal origin and rapid trans-Eurasian migration of 7th century Avar elites. Cell 185, 1402-1413.e21. https://doi.org/10.1016/j.cell.2022.03.007	1906	99
A1821	A1821	Hungary_DanubeTisza_EAvar	HUN_AVAR_E	1e-05	1e-05	0.025752	1e-05	0.006365	0.967853	Danube-Tisza Interfluve, Kunpeszér - Felsőpeszéri út	Hungary	GnecchiRusconeCell2022	Gnecchi-Ruscone et al. (2022). Ancient genomes reveal origin and rapid trans-Eurasian migration of 7th century Avar elites. Cell 185, 1402-1413.e21. https://doi.org/10.1016/j.cell.2022.03.007	1907	100
A1823	A1823	Hungary_DanubeTisza_EAvar	HUN_AVAR_E	1e-05	1e-05	0.025371	1e-05	0.014022	0.960577	Danube-Tisza Interfluve, Kecskemét-Sallai út	Hungary	GnecchiRusconeCell2022	Gnecchi-Ruscone et al. (2022). Ancient genomes reveal origin and rapid trans-Eurasian migration of 7th century Avar elites. Cell 185, 1402-1413.e21. https://doi.org/10.1016/j.cell.2022.03.007	1908	105
MM-240.SG	MM-240	Hungary_EarlyAvar	HUN_AVAR_E	0.026738	0.062311	0.315566	0.08907	0.208831	0.297485	Makó-Mikócsa-halom	Hungary	MarotiTorokCurrBio2022	Maróti et al. (2022). The genetic origin of Huns, Avars, and conquering Hungarians. Curr. Biol. 32, 2858-2870.e7. https://doi.org/10.1016/j.cub.2022.04.093	1909	2444
SZOD1-76.SG	SZOD1-76	Hungary_EarlyAvar	HUN_AVAR_E	0.010775	0.069327	0.338287	0.113687	0.17986	0.288064	Szegvár-Oromdűlő	Hungary	MarotiTorokCurrBio2022	Maróti et al. (2022). The genetic origin of Huns, Avars, and conquering Hungarians. Curr. Biol. 32, 2858-2870.e7. https://doi.org/10.1016/j.cub.2022.04.093	1910	2442
MM-61.SG	MM-61	Hungary_EarlyAvar	HUN_AVAR_E	0.010691	0.102763	0.270784	0.09283	0.185704	0.337228	Makó-Mikócsa-halom	Hungary	MarotiTorokCurrBio2022	Maróti et al. (2022). The genetic origin of Huns, Avars, and conquering Hungarians. Curr. Biol. 32, 2858-2870.e7. https://doi.org/10.1016/j.cub.2022.04.093	1911	2439
SZRV-54.SG	SZRV-54	Hungary_EarlyAvar	HUN_AVAR_E	0.021788	0.043789	0.287263	0.099777	0.168965	0.378418	Szarvas-Grexa téglagyár	Hungary	MarotiTorokCurrBio2022	Maróti et al. (2022). The genetic origin of Huns, Avars, and conquering Hungarians. Curr. Biol. 32, 2858-2870.e7. https://doi.org/10.1016/j.cub.2022.04.093	1912	2437
A1817	A1817	Hungary_DanubeTisza_Eavar_o	HUN_AVAR_E	1e-05	0.166171	0.193072	0.096771	0.067423	0.476554	Danube-Tisza Interfluve, Kunpeszér - Felsőpeszéri út	Hungary	GnecchiRusconeCell2022	Gnecchi-Ruscone et al. (2022). Ancient genomes reveal origin and rapid trans-Eurasian migration of 7th century Avar elites. Cell 185, 1402-1413.e21. https://doi.org/10.1016/j.cell.2022.03.007	1913	268
SZK-213.SG	SZK-213	Hungary_EarlyAvar	HUN_AVAR_E	1e-05	0.112298	0.289977	0.061797	0.060828	0.47509	Szeged-Kundomb	Hungary	MarotiTorokCurrBio2022	Maróti et al. (2022). The genetic origin of Huns, Avars, and conquering Hungarians. Curr. Biol. 32, 2858-2870.e7. https://doi.org/10.1016/j.cub.2022.04.093	1914	269
KFP-6.SG	KFP-6	Hungary_EarlyAvar_Elite	HUN_AVAR_E	0.081652	0.03061	0.262125	1e-05	0.160575	0.465029	Kunpeszér-Felsőpeszéri út, Homokbánya	Hungary	MarotiTorokCurrBio2022	Maróti et al. (2022). The genetic origin of Huns, Avars, and conquering Hungarians. Curr. Biol. 32, 2858-2870.e7. https://doi.org/10.1016/j.cub.2022.04.093	1915	270
MM-83.SG	MM-83	Hungary_EarlyAvar	HUN_AVAR_E	0.031632	0.025263	0.263334	0.062964	0.140016	0.476791	Makó-Mikócsa-halom	Hungary	MarotiTorokCurrBio2022	Maróti et al. (2022). The genetic origin of Huns, Avars, and conquering Hungarians. Curr. Biol. 32, 2858-2870.e7. https://doi.org/10.1016/j.cub.2022.04.093	1916	274
SZOD1-127.SG	SZOD1-127	Hungary_EarlyAvar	HUN_AVAR_E	0.012471	0.031418	0.280145	0.072641	0.143668	0.459656	Szegvár-Oromdűlő	Hungary	MarotiTorokCurrBio2022	Maróti et al. (2022). The genetic origin of Huns, Avars, and conquering Hungarians. Curr. Biol. 32, 2858-2870.e7. https://doi.org/10.1016/j.cub.2022.04.093	1917	275
ACG-19.SG	ACG-19	Hungary_EarlyAvar	HUN_AVAR_E	0.018812	0.000371	0.243535	0.034516	0.071752	0.631014	Ároktő-Csík-Gát	Hungary	MarotiTorokCurrBio2022	Maróti et al. (2022). The genetic origin of Huns, Avars, and conquering Hungarians. Curr. Biol. 32, 2858-2870.e7. https://doi.org/10.1016/j.cub.2022.04.093	1918	287
MT-29.SG	MT-29	Hungary_EarlyAvar	HUN_AVAR_E	1e-05	0.06524	0.232016	0.006346	0.127264	0.569124	Madaras-Téglavető	Hungary	MarotiTorokCurrBio2022	Maróti et al. (2022). The genetic origin of Huns, Avars, and conquering Hungarians. Curr. Biol. 32, 2858-2870.e7. https://doi.org/10.1016/j.cub.2022.04.093	1919	292
FU-193.SG	FU-193	Hungary_EarlyAvar	HUN_AVAR_E	0.036104	0.141838	0.416118	0.083987	0.172722	0.14923	Felgyő-Ürmös tanya	Hungary	MarotiTorokCurrBio2022	Maróti et al. (2022). The genetic origin of Huns, Avars, and conquering Hungarians. Curr. Biol. 32, 2858-2870.e7. https://doi.org/10.1016/j.cub.2022.04.093	1920	2472
HC-168.SG	HC-168	Hungary_EarlyAvar	HUN_AVAR_E	0.015462	0.159682	0.374728	0.135495	0.174248	0.140385	Hajós-Cifrahegy	Hungary	MarotiTorokCurrBio2022	Maróti et al. (2022). The genetic origin of Huns, Avars, and conquering Hungarians. Curr. Biol. 32, 2858-2870.e7. https://doi.org/10.1016/j.cub.2022.04.093	1921	2467
SZF-371.SG	SZF-371	Hungary_EarlyAvar	HUN_AVAR_E	0.021668	0.21512	0.378195	0.116775	0.159172	0.109071	Szeged-Fehértó A	Hungary	MarotiTorokCurrBio2022	Maróti et al. (2022). The genetic origin of Huns, Avars, and conquering Hungarians. Curr. Biol. 32, 2858-2870.e7. https://doi.org/10.1016/j.cub.2022.04.093	1922	2012
SSD-17.SG	SSD-17	Hungary_EarlyAvar	HUN_AVAR_E	0.059706	0.172354	0.484785	0.081413	0.201732	1e-05	Sükösd-Ságod	Hungary	MarotiTorokCurrBio2022	Maróti et al. (2022). The genetic origin of Huns, Avars, and conquering Hungarians. Curr. Biol. 32, 2858-2870.e7. https://doi.org/10.1016/j.cub.2022.04.093	1923	2033
SZF-43.SG	SZF-43	Hungary_EarlyAvar	HUN_AVAR_E	0.076606	0.198903	0.470742	0.021608	0.232131	1e-05	Szeged-Fehértó A	Hungary	MarotiTorokCurrBio2022	Maróti et al. (2022). The genetic origin of Huns, Avars, and conquering Hungarians. Curr. Biol. 32, 2858-2870.e7. https://doi.org/10.1016/j.cub.2022.04.093	1924	2311
SZOD1-829.SG	SZOD1-829	Hungary_EarlyAvar	HUN_AVAR_E	0.09435	0.161344	0.435506	0.053126	0.255663	1e-05	Szegvár-Oromdűlő	Hungary	MarotiTorokCurrBio2022	Maróti et al. (2022). The genetic origin of Huns, Avars, and conquering Hungarians. Curr. Biol. 32, 2858-2870.e7. https://doi.org/10.1016/j.cub.2022.04.093	1925	2286
SZK-102.SG	SZK-102	Hungary_EarlyAvar	HUN_AVAR_E	0.013506	0.273157	0.487655	0.133331	0.092341	1e-05	Szeged-Kundomb	Hungary	MarotiTorokCurrBio2022	Maróti et al. (2022). The genetic origin of Huns, Avars, and conquering Hungarians. Curr. Biol. 32, 2858-2870.e7. https://doi.org/10.1016/j.cub.2022.04.093	1926	1957
MS-43.SG	MS-43	Hungary_EarlyAvar	HUN_AVAR_E	0.043694	0.23059	0.444501	0.058407	0.204094	0.018714	Mélykút-Sáncdűlő	Hungary	MarotiTorokCurrBio2022	Maróti et al. (2022). The genetic origin of Huns, Avars, and conquering Hungarians. Curr. Biol. 32, 2858-2870.e7. https://doi.org/10.1016/j.cub.2022.04.093	1927	1984
MM-131.SG	MM-131	Hungary_EarlyAvar	HUN_AVAR_E	0.023578	0.28902	0.455996	0.042283	0.189113	1e-05	Makó-Mikócsa-halom	Hungary	MarotiTorokCurrBio2022	Maróti et al. (2022). The genetic origin of Huns, Avars, and conquering Hungarians. Curr. Biol. 32, 2858-2870.e7. https://doi.org/10.1016/j.cub.2022.04.093	1928	1989
SSD-58.SG	SSD-58	Hungary_EarlyAvar	HUN_AVAR_E	0.020634	0.251265	0.481652	0.074657	0.169248	0.002545	Sükösd-Ságod	Hungary	MarotiTorokCurrBio2022	Maróti et al. (2022). The genetic origin of Huns, Avars, and conquering Hungarians. Curr. Biol. 32, 2858-2870.e7. https://doi.org/10.1016/j.cub.2022.04.093	1929	1933
AV1	AV1	Hungary_Avar_5	HUN_AVAR_E	0.15918	0.316529	0.16615	0.033131	0.324999	1e-05	Szólád	Hungary	AmorimNatureCommunications2018	Amorim et al. (2018). Understanding 6th-century barbarian social organization and migration through paleogenomics. Nature Communications, 9:3547. DOI: 10.1038/s41467-018-06024-4	1930	1253
AN-286.SG	AN-286	Hungary_EarlyAvar	HUN_AVAR_E	0.163202	0.091387	0.428138	1e-05	0.317252	1e-05	Apátfalva-Nagyútdűlő	Hungary	MarotiTorokCurrBio2022	Maróti et al. (2022). The genetic origin of Huns, Avars, and conquering Hungarians. Curr. Biol. 32, 2858-2870.e7. https://doi.org/10.1016/j.cub.2022.04.093	1931	2185
CSB-9.SG	CSB-9	Hungary_EarlyAvar	HUN_AVAR_E	0.170381	0.058812	0.404689	1e-05	0.366098	1e-05	Csongrád-Berzsenyi utca	Hungary	MarotiTorokCurrBio2022	Maróti et al. (2022). The genetic origin of Huns, Avars, and conquering Hungarians. Curr. Biol. 32, 2858-2870.e7. https://doi.org/10.1016/j.cub.2022.04.093	1932	2177
DK-701.SG	DK-701	Hungary_EarlyAvar_Elite	HUN_AVAR_E	0.10825	0.052078	0.395461	0.025106	0.316148	0.102957	Dunavecse-Kovacsos dűlő	Hungary	MarotiTorokCurrBio2022	Maróti et al. (2022). The genetic origin of Huns, Avars, and conquering Hungarians. Curr. Biol. 32, 2858-2870.e7. https://doi.org/10.1016/j.cub.2022.04.093	1933	2379
SZF-181.SG	SZF-181	Hungary_EarlyAvar	HUN_AVAR_E	0.087608	0.10677	0.434093	0.039296	0.264147	0.068085	Szeged-Fehértó A	Hungary	MarotiTorokCurrBio2022	Maróti et al. (2022). The genetic origin of Huns, Avars, and conquering Hungarians. Curr. Biol. 32, 2858-2870.e7. https://doi.org/10.1016/j.cub.2022.04.093	1934	2372
DA142_noUDG.SG	DA142	Russia_Medieval_Nomad.SG	Not shown	0.032564	1e-05	0.302622	0.046891	0.231557	0.386355	Caspian steppe	Russia	DamgaardNature2018	Damgaard et al. (2018). 137 ancient human genomes from across the Eurasian steppes. Nature, volume 557,369–374. https://doi.org/10.1038/s41586-018-0094-2	1935	2422
M820_noUDG.SG	M820	China_Xinjian_IA_o1.SG	CHN_IA_XJI	0.014947	1e-05	0.233661	0.130648	0.320112	0.300621	Northwest China, Xinjian, Shirenzigou	China	NingCurrentBiology2019	Ning et al. (2019). Ancient Genomes Reveal Yamnaya-Related Ancestry and a Potential Source of Indo-European Speakers in Iron Age Tianshan. Current Biology 29, 2526–2532. https://doi.org/10.1016/j.cub.2019.06.044	1936	2530
M819_noUDG.SG	M819	China_Xinjian_IA.SG	CHN_IA_XJI	1e-05	1e-05	0.168453	0.087563	0.2903	0.453664	Northwest China, Xinjian, Shirenzigou	China	NingCurrentBiology2019	Ning et al. (2019). Ancient Genomes Reveal Yamnaya-Related Ancestry and a Potential Source of Indo-European Speakers in Iron Age Tianshan. Current Biology 29, 2526–2532. https://doi.org/10.1016/j.cub.2019.06.044	1937	354
F004_noUDG.SG	F004	China_Xinjian_IA.SG	CHN_IA_XJI	1e-05	1e-05	0.135824	0.090336	0.256929	0.51689	Northwest China, Xinjian, Shirenzigou	China	NingCurrentBiology2019	Ning et al. (2019). Ancient Genomes Reveal Yamnaya-Related Ancestry and a Potential Source of Indo-European Speakers in Iron Age Tianshan. Current Biology 29, 2526–2532. https://doi.org/10.1016/j.cub.2019.06.044	1938	303
M010_noUDG.SG	M010	China_Xinjian_IA.SG	CHN_IA_XJI	1e-05	1e-05	0.140495	0.085257	0.243816	0.530412	Northwest China, Xinjian, Shirenzigou	China	NingCurrentBiology2019	Ning et al. (2019). Ancient Genomes Reveal Yamnaya-Related Ancestry and a Potential Source of Indo-European Speakers in Iron Age Tianshan. Current Biology 29, 2526–2532. https://doi.org/10.1016/j.cub.2019.06.044	1939	304
DA127_noUDG.SG	DA127	Kazakhstan_TianShan_Hun_o.SG	KAZ_MED	1e-05	1e-05	0.108055	1e-05	0.09947	0.792445	Tian Shan, Central Steppe	Kazakhstan	DamgaardNature2018	Damgaard et al. (2018). 137 ancient human genomes from across the Eurasian steppes. Nature, volume 557,369–374. https://doi.org/10.1038/s41586-018-0094-2	1940	180
DA128_noUDG.SG	DA128	Kazakhstan_Medieval_Nomad.SG	KAZ_MED	1e-05	1e-05	0.103575	1e-05	0.076122	0.820273	Tian Shan, Central Steppe	Kazakhstan	DamgaardNature2018	Damgaard et al. (2018). 137 ancient human genomes from across the Eurasian steppes. Nature, volume 557,369–374. https://doi.org/10.1038/s41586-018-0094-2	1941	183
DA95_noUDG.SG	DA95	Kazakhstan_Nomad_HP.SG	KAZ_MED	1e-05	1e-05	0.105559	1e-05	0.064262	0.830148	Tian Shan, Central Steppe	Kazakhstan	DamgaardNature2018	Damgaard et al. (2018). 137 ancient human genomes from across the Eurasian steppes. Nature, volume 557,369–374. https://doi.org/10.1038/s41586-018-0094-2	1942	184
DA177_noUDG.SG	DA177	Kazakhstan_Nomad_HP.SG	KAZ_MED	1e-05	1e-05	0.071055	1e-05	0.01087	0.918044	Tian Shan, Central Steppe	Kazakhstan	DamgaardNature2018	Damgaard et al. (2018). 137 ancient human genomes from across the Eurasian steppes. Nature, volume 557,369–374. https://doi.org/10.1038/s41586-018-0094-2	1943	157
DA27_noUDG.SG	DA27	Kazakhstan_Nomad_Hun_Sarmatian.SG	KAZ_MED	1e-05	1e-05	0.089219	1e-05	0.036833	0.873917	Tian Shan, Central Steppe	Kazakhstan	DamgaardNature2018	Damgaard et al. (2018). 137 ancient human genomes from across the Eurasian steppes. Nature, volume 557,369–374. https://doi.org/10.1038/s41586-018-0094-2	1944	153
DA20_noUDG.SG	DA20	Kazakhstan_Nomad_Hun_Sarmatian.SG	KAZ_MED	1e-05	1e-05	1e-05	1e-05	0.027691	0.972269	Tian Shan, Central Steppe	Kazakhstan	DamgaardNature2018	Damgaard et al. (2018). 137 ancient human genomes from across the Eurasian steppes. Nature, volume 557,369–374. https://doi.org/10.1038/s41586-018-0094-2	1945	118
KLK002	KLK002	Kazakhstan_Kayalyk_Medieval	KAZ_MED	1e-05	0.040851	1e-05	0.010406	0.05816	0.890564	Almaty Region, Koylyk Village, Aschy-Bulak River bank, Kayalyk Mausoleum	Kazakhstan	GnecchiRusconeScienceAdvances2021	Gnecchi-Ruscone et al. (2021). Ancient genomic time transect from the Central Asian Steppe unravels the history of the Scythians. Sci. Adv. 7, eabe4414. https://doi.org/10.1126/sciadv.abe4414	1946	142
DA224_noUDG.SG	I10141	Kazakhstan_Turk_Kangju_possibe.SG	KAZ_MED	0.019471	1e-05	0.361318	0.214077	0.311454	0.09367	Tian Shan, Central Steppe, Becentshitobe	Kazakhstan	DamgaardNature2018	Damgaard et al. (2018). 137 ancient human genomes from across the Eurasian steppes. Nature, volume 557,369–374. https://doi.org/10.1038/s41586-018-0094-2	1947	2517
DA179_noUDG.SG	DA179	Kazakhstan_Kipchak1.SG	KAZ_MED	1e-05	1e-05	0.347634	0.246582	0.114628	0.291135	Tian Shan, Central Steppe	Kazakhstan	DamgaardNature2018	Damgaard et al. (2018). 137 ancient human genomes from across the Eurasian steppes. Nature, volume 557,369–374. https://doi.org/10.1038/s41586-018-0094-2	1948	2519
DA228_noUDG.SG	DA228	Kazakhstan_Turk.SG	KAZ_MED	0.026971	1e-05	0.329811	0.083139	0.173544	0.386525	Tian Shan, Central Steppe	Kazakhstan	DamgaardNature2018	Damgaard et al. (2018). 137 ancient human genomes from across the Eurasian steppes. Nature, volume 557,369–374. https://doi.org/10.1038/s41586-018-0094-2	1949	2434
DA230_noUDG.SG	I12116	Kazakhstan_Karluk_2.SG	KAZ_MED	0.001332	1e-05	0.257819	0.160979	0.122144	0.457716	Tian Shan, Central Steppe, Butakty	Kazakhstan	DamgaardNature2018	Damgaard et al. (2018). 137 ancient human genomes from across the Eurasian steppes. Nature, volume 557,369–374. https://doi.org/10.1038/s41586-018-0094-2	1950	277
DA222_noUDG.SG	I12117	Kazakhstan_Karluk_1.SG	KAZ_MED	1e-05	1e-05	0.222495	0.15676	0.13978	0.480945	Tian Shan, Central Steppe, Butakty	Kazakhstan	DamgaardNature2018	Damgaard et al. (2018). 137 ancient human genomes from across the Eurasian steppes. Nature, volume 557,369–374. https://doi.org/10.1038/s41586-018-0094-2	1951	276
DA205_noUDG.SG	I25832	Kazakhstan_SouthEast_Karakhanid.SG_daughter.I12112_dup.I25832	KAZ_MED	0.008355	1e-05	0.195716	0.112058	0.130257	0.553604	Tian Shan, Central Steppe, Butakty	Kazakhstan	DamgaardNature2018	Damgaard et al. (2018). 137 ancient human genomes from across the Eurasian steppes. Nature, volume 557,369–374. https://doi.org/10.1038/s41586-018-0094-2	1952	299
DA204_noUDG.SG	I12113	Kazakhstan_Karakhanid.SG	KAZ_MED	1e-05	1e-05	0.225403	0.100822	0.185572	0.488183	Tian Shan, Central Steppe, Butakty	Kazakhstan	DamgaardNature2018	Damgaard et al. (2018). 137 ancient human genomes from across the Eurasian steppes. Nature, volume 557,369–374. https://doi.org/10.1038/s41586-018-0094-2	1953	282
DA203_noUDG.SG	I25911	Kazakhstan_SouthEast_Karakhanid_brother.I25993_dup.I25911.SG	KAZ_MED	1e-05	1e-05	0.225711	0.114697	0.160065	0.499507	Tian Shan, Central Steppe, Butakty	Kazakhstan	DamgaardNature2018	Damgaard et al. (2018). 137 ancient human genomes from across the Eurasian steppes. Nature, volume 557,369–374. https://doi.org/10.1038/s41586-018-0094-2	1954	283
DA93_noUDG.SG	DA93	Kazakhstan_Medieval_Nomad.SG	KAZ_MED	1e-05	1e-05	0.174285	1e-05	0.295475	0.530209	Tian Shan, Central Steppe	Kazakhstan	DamgaardNature2018	Damgaard et al. (2018). 137 ancient human genomes from across the Eurasian steppes. Nature, volume 557,369–374. https://doi.org/10.1038/s41586-018-0094-2	1955	310
KKB001	KKB001	Kazakhstan_Sarmatian_Turk_IA	KAZ_MED	0.006608	0.050047	0.115626	0.06896	0.242909	0.51585	East Kazakhstan, Karakaba River Valley, Karakaba, mound 9	Kazakhstan	GnecchiRusconeScienceAdvances2021	Gnecchi-Ruscone et al. (2021). Ancient genomic time transect from the Central Asian Steppe unravels the history of the Scythians. Sci. Adv. 7, eabe4414. https://doi.org/10.1126/sciadv.abe4414	1956	305
KKB002	KKB002	Kazakhstan_Sarmatian_Turk_IA	KAZ_MED	1e-05	0.052903	0.128904	0.017115	0.277294	0.523773	East Kazakhstan, Karakaba River Valley, Karakaba, mound 11	Kazakhstan	GnecchiRusconeScienceAdvances2021	Gnecchi-Ruscone et al. (2021). Ancient genomic time transect from the Central Asian Steppe unravels the history of the Scythians. Sci. Adv. 7, eabe4414. https://doi.org/10.1126/sciadv.abe4414	1957	306
DA23_noUDG.SG	DA23	Kazakhstan_Kipchak2.SG	KAZ_MED	0.017008	1e-05	0.187944	0.031167	0.178618	0.585254	Tian Shan, Central Steppe	Kazakhstan	DamgaardNature2018	Damgaard et al. (2018). 137 ancient human genomes from across the Eurasian steppes. Nature, volume 557,369–374. https://doi.org/10.1038/s41586-018-0094-2	1958	298
MMR001	MMR001	Kazakhstan_TurkicPossible_EIA	KAZ_MED	0.004105	0.07	0.095513	0.112635	0.18482	0.532927	East Kazakhstan Region, Katonkaragai District, Mayemer Village, left bank of Narym River, Mayemer II, mound 1	Kazakhstan	GnecchiRusconeScienceAdvances2021	Gnecchi-Ruscone et al. (2021). Ancient genomic time transect from the Central Asian Steppe unravels the history of the Scythians. Sci. Adv. 7, eabe4414. https://doi.org/10.1126/sciadv.abe4414	1959	321
MA2195_noUDG.SG	MA2195	Turkey_Ottoman_Tajik_Turkic_possible.SG	Not shown	0.015958	1e-05	0.266672	0.12737	0.123444	0.466546	Kalehöyük	Turkey	DamgaardScience2018	Damgaard et al. (2018). The first horse herders and the impact of early Bronze Age steppe expansions into Asia. Science, 360, 1422. DOI: 10.1126/science.aar7711	1960	278
Ze6b.SG	Ze6b	Kazakhstan_ZevakinoChilikta_IA_2.SG	Not shown	0.018491	1e-05	0.207066	0.092365	0.166152	0.515916	Zevakino, East Kazakhstan	Kazakhstan	UnterlanderNatureCommunications2017	Unterländer et al. (2017). Ancestry and demography and descendants of Iron Age nomads of the Eurasian Steppe. Nat Commun 8, 14615. https://doi.org/10.1038/ncomms14615	1961	281
ALN006	ALN006	Kyrgyzstan_AlaiNura_IA	KGZ_IA_ALN	0.030949	0.074336	0.150609	0.21791	0.387557	0.13864	Osh Province, Alai Valley, Alai/Nura I, II, Tuyuk II Mounds	Kyrgyzstan	GnecchiRusconeScienceAdvances2021	Gnecchi-Ruscone et al. (2021). Ancient genomic time transect from the Central Asian Steppe unravels the history of the Scythians. Sci. Adv. 7, eabe4414. https://doi.org/10.1126/sciadv.abe4414	1962	2486
ALN001	ALN001	Kyrgyzstan_AlaiNura_IA_o	KGZ_IA_ALN	0.016907	0.104608	0.141623	0.261498	0.321243	0.154121	Osh Province, Alai Valley, Alai/Nura I, II, Tuyuk II Mounds	Kyrgyzstan	GnecchiRusconeScienceAdvances2021	Gnecchi-Ruscone et al. (2021). Ancient genomic time transect from the Central Asian Steppe unravels the history of the Scythians. Sci. Adv. 7, eabe4414. https://doi.org/10.1126/sciadv.abe4414	1963	2491
ALN009	ALN009	Kyrgyzstan_AlaiNura_IA	KGZ_IA_ALN	0.023552	0.090446	0.162354	0.271251	0.358525	0.093872	Osh Province, Alai Valley, Alai/Nura I, II, Tuyuk II Mounds	Kyrgyzstan	GnecchiRusconeScienceAdvances2021	Gnecchi-Ruscone et al. (2021). Ancient genomic time transect from the Central Asian Steppe unravels the history of the Scythians. Sci. Adv. 7, eabe4414. https://doi.org/10.1126/sciadv.abe4414	1964	2488
ALN008	ALN008	Kyrgyzstan_AlaiNura_IA	KGZ_IA_ALN	0.01232	0.149227	0.022817	0.116051	0.351012	0.348573	Osh Province, Alai Valley, Alai/Nura I, II, Tuyuk II Mounds	Kyrgyzstan	GnecchiRusconeScienceAdvances2021	Gnecchi-Ruscone et al. (2021). Ancient genomic time transect from the Central Asian Steppe unravels the history of the Scythians. Sci. Adv. 7, eabe4414. https://doi.org/10.1126/sciadv.abe4414	1965	404
ALN003	ALN003	Kyrgyzstan_AlaiNura_IA	KGZ_IA_ALN	0.024132	0.040761	0.113285	0.127401	0.305147	0.389274	Osh Province, Alai Valley, Alai/Nura I, II, Tuyuk II Mounds	Kyrgyzstan	GnecchiRusconeScienceAdvances2021	Gnecchi-Ruscone et al. (2021). Ancient genomic time transect from the Central Asian Steppe unravels the history of the Scythians. Sci. Adv. 7, eabe4414. https://doi.org/10.1126/sciadv.abe4414	1966	430
ALN005	ALN005	Kyrgyzstan_AlaiNura_IA	KGZ_IA_ALN	0.031535	0.075729	0.09445	0.115384	0.325884	0.357017	Osh Province, Alai Valley, Alai/Nura I, II, Tuyuk II Mounds	Kyrgyzstan	GnecchiRusconeScienceAdvances2021	Gnecchi-Ruscone et al. (2021). Ancient genomic time transect from the Central Asian Steppe unravels the history of the Scythians. Sci. Adv. 7, eabe4414. https://doi.org/10.1126/sciadv.abe4414	1967	428
DA55_noUDG.SG	DA55	Kyrgyzstan_TianShan_Saka.SG	KGZ_IA_TS_SAKA	1e-05	1e-05	0.297883	0.003088	0.38843	0.310578	Tian Shan, Central Steppe	Kyrgyzstan	DamgaardNature2018	Damgaard et al. (2018). 137 ancient human genomes from across the Eurasian steppes. Nature, volume 557,369–374. https://doi.org/10.1038/s41586-018-0094-2	1968	333
DA50_noUDG.SG	DA50	Kyrgyzstan_TianShan_Saka.SG	KGZ_IA_TS_SAKA	1e-05	1e-05	0.253739	0.06139	0.324992	0.359859	Tian Shan, Central Steppe	Kyrgyzstan	DamgaardNature2018	Damgaard et al. (2018). 137 ancient human genomes from across the Eurasian steppes. Nature, volume 557,369–374. https://doi.org/10.1038/s41586-018-0094-2	1969	324
DA56_noUDG.SG	DA56	Kyrgyzstan_TianShan_Saka_o1.SG	KGZ_IA_TS_SAKA	0.008364	1e-05	0.269001	0.044694	0.357729	0.320202	Tian Shan, Central Steppe	Kyrgyzstan	DamgaardNature2018	Damgaard et al. (2018). 137 ancient human genomes from across the Eurasian steppes. Nature, volume 557,369–374. https://doi.org/10.1038/s41586-018-0094-2	1970	337
DA53_noUDG.SG	DA53	Kyrgyzstan_TianShan_Saka_o2.SG	KGZ_IA_TS_SAKA	0.016506	1e-05	0.353577	0.262026	0.321557	0.046325	Tian Shan, Central Steppe	Kyrgyzstan	DamgaardNature2018	Damgaard et al. (2018). 137 ancient human genomes from across the Eurasian steppes. Nature, volume 557,369–374. https://doi.org/10.1038/s41586-018-0094-2	1971	2514
DA47_noUDG.SG	DA47	Kyrgyzstan_TianShan_Saka.SG	KGZ_IA_TS_SAKA	0.013867	1e-05	0.257959	0.148347	0.357045	0.222771	Tian Shan, Central Steppe	Kyrgyzstan	DamgaardNature2018	Damgaard et al. (2018). 137 ancient human genomes from across the Eurasian steppes. Nature, volume 557,369–374. https://doi.org/10.1038/s41586-018-0094-2	1972	2538
DA57_noUDG.SG	DA57	Kyrgyzstan_TianShan_Saka.SG	KGZ_IA_TS_SAKA	0.004081	1e-05	0.270643	0.14227	0.355348	0.227647	Tian Shan, Central Steppe	Kyrgyzstan	DamgaardNature2018	Damgaard et al. (2018). 137 ancient human genomes from across the Eurasian steppes. Nature, volume 557,369–374. https://doi.org/10.1038/s41586-018-0094-2	1973	2539
DA51_noUDG.SG	DA51	Kyrgyzstan_TianShan_Saka.SG	KGZ_IA_TS_SAKA	0.024801	1e-05	0.304112	0.162806	0.327957	0.180314	Tian Shan, Central Steppe	Kyrgyzstan	DamgaardNature2018	Damgaard et al. (2018). 137 ancient human genomes from across the Eurasian steppes. Nature, volume 557,369–374. https://doi.org/10.1038/s41586-018-0094-2	1974	2526
DA58_noUDG.SG	DA58	Kyrgyzstan_TianShan_Saka.SG	KGZ_IA_TS_SAKA	1e-05	1e-05	0.299033	0.186588	0.331024	0.183334	Tian Shan, Central Steppe	Kyrgyzstan	DamgaardNature2018	Damgaard et al. (2018). 137 ancient human genomes from across the Eurasian steppes. Nature, volume 557,369–374. https://doi.org/10.1038/s41586-018-0094-2	1975	2523
CHK004	CHK004	Kyrgyzstan_Saka_IA_o	KGZ_IA_TS_SAKA	0.008333	0.066754	0.101427	0.232597	0.181981	0.408908	Issyk-Kul Region, Chilpek Village, Chilpek Burial Grounds, mound 4	Kyrgyzstan	GnecchiRusconeScienceAdvances2021	Gnecchi-Ruscone et al. (2021). Ancient genomic time transect from the Central Asian Steppe unravels the history of the Scythians. Sci. Adv. 7, eabe4414. https://doi.org/10.1126/sciadv.abe4414	1976	265
CHK003	CHK003	Kyrgyzstan_Saka_IA	KGZ_IA_TS_SAKA	0.009928	0.102587	0.117154	0.109551	0.364725	0.296055	Issyk-Kul Region, Chilpek Village, Chilpek Burial Grounds, mound 6	Kyrgyzstan	GnecchiRusconeScienceAdvances2021	Gnecchi-Ruscone et al. (2021). Ancient genomic time transect from the Central Asian Steppe unravels the history of the Scythians. Sci. Adv. 7, eabe4414. https://doi.org/10.1126/sciadv.abe4414	1977	425
KEN001	KEN001	Kyrgyzstan_Saka_IA	KGZ_IA_TS_SAKA	0.019776	0.139565	0.07421	0.161575	0.376573	0.228301	Issyk-Kul Region, Ken-Su Village, Ken-Su #551	Kyrgyzstan	GnecchiRusconeScienceAdvances2021	Gnecchi-Ruscone et al. (2021). Ancient genomic time transect from the Central Asian Steppe unravels the history of the Scythians. Sci. Adv. 7, eabe4414. https://doi.org/10.1126/sciadv.abe4414	1978	396
CHK005	CHK005	Kyrgyzstan_Saka_IA	KGZ_IA_TS_SAKA	0.022895	0.199328	1e-05	0.123494	0.397294	0.25698	Issyk-Kul Region, Chilpek Village, Chilpek Burial Grounds, mound 7	Kyrgyzstan	GnecchiRusconeScienceAdvances2021	Gnecchi-Ruscone et al. (2021). Ancient genomic time transect from the Central Asian Steppe unravels the history of the Scythians. Sci. Adv. 7, eabe4414. https://doi.org/10.1126/sciadv.abe4414	1979	400
KEN003	KEN003	Kyrgyzstan_Saka_IA	KGZ_IA_TS_SAKA	0.043873	0.164657	0.027383	0.132305	0.401905	0.229876	Issyk-Kul Region, Ken-Su Village, Ken-Su #556	Kyrgyzstan	GnecchiRusconeScienceAdvances2021	Gnecchi-Ruscone et al. (2021). Ancient genomic time transect from the Central Asian Steppe unravels the history of the Scythians. Sci. Adv. 7, eabe4414. https://doi.org/10.1126/sciadv.abe4414	1980	399
BRV001	BRV001	Kazakstan_Sargat_IA	Not shown	0.022113	0.127361	0.096216	0.108391	0.405325	0.240594	Southern Urals, Borovoye Hillfort	Kazakhstan	GnecchiRusconeScienceAdvances2021	Gnecchi-Ruscone et al. (2021). Ancient genomic time transect from the Central Asian Steppe unravels the history of the Scythians. Sci. Adv. 7, eabe4414. https://doi.org/10.1126/sciadv.abe4414	1981	397
CSP002	CSP002	Kazakhstan_Saka_IA	Not shown	0.020208	0.184632	1e-05	0.019878	0.402582	0.372689	Almaty Region, Kerbulak District, Kaspan Valley, Kaspan-6, mound 1	Kazakhstan	GnecchiRusconeScienceAdvances2021	Gnecchi-Ruscone et al. (2021). Ancient genomic time transect from the Central Asian Steppe unravels the history of the Scythians. Sci. Adv. 7, eabe4414. https://doi.org/10.1126/sciadv.abe4414	1982	382
CSP003	CSP003	Kazakhstan_Saka_IA	Not shown	0.029587	0.09757	0.129001	0.130494	0.400319	0.213028	Almaty Region, Kerbulak District, Kaspan Valley, Kaspan-6, mound 4	Kazakhstan	GnecchiRusconeScienceAdvances2021	Gnecchi-Ruscone et al. (2021). Ancient genomic time transect from the Central Asian Steppe unravels the history of the Scythians. Sci. Adv. 7, eabe4414. https://doi.org/10.1126/sciadv.abe4414	1983	395
RISE497_noUDG.SG	RISE497	Russia_Karasuk_o1.SG	RUS_LBA_KAR	1e-05	1e-05	1e-05	1e-05	0.161015	0.838945	Arban 1	Russia	AllentoftNature2015	Allentoft et al.(2015). Population genomics of Bronze Age Eurasia. Nature 522(7555), 167–172. https://doi.org/10.1038/nature14507	1984	219
RISE502_noUDG.SG	RISE502	Russia_Karasuk_oRISE.SG	RUS_LBA_KAR	0.006927	0.075115	0.187192	1e-05	0.449821	0.280935	Bystrovka	Russia	AllentoftNature2015	Allentoft et al.(2015). Population genomics of Bronze Age Eurasia. Nature 522(7555), 167–172. https://doi.org/10.1038/nature14507	1985	431
RISE493_noUDG.SG	RISE493	Russia_Karasuk_oRISE.SG	RUS_LBA_KAR	0.008337	0.003773	0.207614	1e-05	0.43008	0.350186	Sabinka 2	Russia	AllentoftNature2015	Allentoft et al.(2015). Population genomics of Bronze Age Eurasia. Nature 522(7555), 167–172. https://doi.org/10.1038/nature14507	1986	436
RISE495_noUDG.SG	RISE495	Russia_Karasuk_oRISE.SG	RUS_LBA_KAR	0.026671	0.007485	0.17755	1e-05	0.389353	0.398932	Arban 1	Russia	AllentoftNature2015	Allentoft et al.(2015). Population genomics of Bronze Age Eurasia. Nature 522(7555), 167–172. https://doi.org/10.1038/nature14507	1987	432
RISE494_noUDG.SG	I3425	Russia_Karasuk_oRISE.SG	RUS_LBA_KAR	0.028313	0.104388	0.281698	1e-05	0.54298	0.04261	Sabinka 2	Russia	AllentoftNature2015	Allentoft et al.(2015). Population genomics of Bronze Age Eurasia. Nature 522(7555), 167–172. https://doi.org/10.1038/nature14507	1988	1467
RISE496_noUDG.SG	RISE496	Russia_Karasuk_oRISE.SG	RUS_LBA_KAR	0.039495	0.062528	0.244088	1e-05	0.487147	0.166732	Arban 1	Russia	AllentoftNature2015	Allentoft et al.(2015). Population genomics of Bronze Age Eurasia. Nature 522(7555), 167–172. https://doi.org/10.1038/nature14507	1989	1464
RISE499_noUDG.SG	RISE499	Russia_Karasuk_oRISE.SG	RUS_LBA_KAR	0.048964	0.051337	0.270702	0.016083	0.469613	0.1433	Bystrovka	Russia	AllentoftNature2015	Allentoft et al.(2015). Population genomics of Bronze Age Eurasia. Nature 522(7555), 167–172. https://doi.org/10.1038/nature14507	1990	1465
KZL004	KZL004	Kazakhstan_Tasmola_LBA	KAZ_EIA_TAS	0.088612	0.198912	0.158405	0.023129	0.520214	0.010728	Karaganda Region, Aktogay District, Mount Begazy on the right bank of Karatal River, Kyzyl, mound 5	Kazakhstan	GnecchiRusconeScienceAdvances2021	Gnecchi-Ruscone et al. (2021). Ancient genomic time transect from the Central Asian Steppe unravels the history of the Scythians. Sci. Adv. 7, eabe4414. https://doi.org/10.1126/sciadv.abe4414	1991	1493
ESZ002	ESZ002	Kazakhstan_Tasmola_Saka_IA	KAZ_EIA_TAS	0.017589	0.041131	0.196136	0.148677	0.374361	0.222106	East Kazakhstan Region, Tarbagatai District, Elek Sazy Plateau, Eleke Sazy II, mound 9	Kazakhstan	GnecchiRusconeScienceAdvances2021	Gnecchi-Ruscone et al. (2021). Ancient genomic time transect from the Central Asian Steppe unravels the history of the Scythians. Sci. Adv. 7, eabe4414. https://doi.org/10.1126/sciadv.abe4414	1992	2534
ESZ001	ESZ001	Kazakhstan_Tasmola_Saka_IA	KAZ_EIA_TAS	0.010287	0.04298	0.16221	1e-05	0.403667	0.380845	East Kazakhstan Region, Tarbagatai District, Elek Sazy Plateau, Eleke Sazy II, mound 4	Kazakhstan	GnecchiRusconeScienceAdvances2021	Gnecchi-Ruscone et al. (2021). Ancient genomic time transect from the Central Asian Steppe unravels the history of the Scythians. Sci. Adv. 7, eabe4414. https://doi.org/10.1126/sciadv.abe4414	1993	433
AKB001	AKB001	Kazakhstan_Tasmola_EIA	KAZ_EIA_TAS	0.018341	0.057155	0.125485	1e-05	0.353088	0.445921	Central Kazakhstan, Akbeit I, mound 1	Kazakhstan	GnecchiRusconeScienceAdvances2021	Gnecchi-Ruscone et al. (2021). Ancient genomic time transect from the Central Asian Steppe unravels the history of the Scythians. Sci. Adv. 7, eabe4414. https://doi.org/10.1126/sciadv.abe4414	1994	441
KKM001	KKM001	Kazakhstan_Tasmola_EIA	KAZ_EIA_TAS	0.025518	0.081838	0.099115	0.01951	0.366729	0.40729	Central Kazakhstan, Karakemer, mound 3	Kazakhstan	GnecchiRusconeScienceAdvances2021	Gnecchi-Ruscone et al. (2021). Ancient genomic time transect from the Central Asian Steppe unravels the history of the Scythians. Sci. Adv. 7, eabe4414. https://doi.org/10.1126/sciadv.abe4414	1995	439
KSH002	KSH002	Kazakhstan_Tasmola_EIA	KAZ_EIA_TAS	0.010974	0.050545	0.143704	0.024634	0.362849	0.407293	Central Kazakhstan, Karashoky I, mound 8	Kazakhstan	GnecchiRusconeScienceAdvances2021	Gnecchi-Ruscone et al. (2021). Ancient genomic time transect from the Central Asian Steppe unravels the history of the Scythians. Sci. Adv. 7, eabe4414. https://doi.org/10.1126/sciadv.abe4414	1996	442
WAR001	WAR001	Kazakhstan_Tasmola_EIA	KAZ_EIA_TAS	0.015266	0.05204	0.132348	0.044553	0.370345	0.385447	Central Kazakhstan, Kurgan 37 Warriors, mound 11	Kazakhstan	GnecchiRusconeScienceAdvances2021	Gnecchi-Ruscone et al. (2021). Ancient genomic time transect from the Central Asian Steppe unravels the history of the Scythians. Sci. Adv. 7, eabe4414. https://doi.org/10.1126/sciadv.abe4414	1997	444
SMV001	SMV001	Russia_EIA_Sargatka_IA	RUS_IA_SARG	0.020012	0.098483	0.064111	0.043176	0.392857	0.381361	Kurgan, Ketovsky District, Shmakovo Village, Shmakovo Burial Ground, mound 1	Russia	GnecchiRusconeScienceAdvances2021	Gnecchi-Ruscone et al. (2021). Ancient genomic time transect from the Central Asian Steppe unravels the history of the Scythians. Sci. Adv. 7, eabe4414. https://doi.org/10.1126/sciadv.abe4414	1998	449
SMV002	SMV002	Russia_EIA_Sargatka_IA	RUS_IA_SARG	0.023971	0.066486	0.134422	0.07636	0.396995	0.301766	Kurgan, Ketovsky District, Shmakovo Village, Shmakovo Burial Ground, mound 2	Russia	GnecchiRusconeScienceAdvances2021	Gnecchi-Ruscone et al. (2021). Ancient genomic time transect from the Central Asian Steppe unravels the history of the Scythians. Sci. Adv. 7, eabe4414. https://doi.org/10.1126/sciadv.abe4414	1999	421
BIY008	BIY008	Russia_EIA_Sargatka_IA	RUS_IA_SARG	0.035758	0.067017	0.126658	0.055161	0.383118	0.332287	Western Siberia, Bitiya Burial Ground, Bitiya#228/24, mound 4	Russia	GnecchiRusconeScienceAdvances2021	Gnecchi-Ruscone et al. (2021). Ancient genomic time transect from the Central Asian Steppe unravels the history of the Scythians. Sci. Adv. 7, eabe4414. https://doi.org/10.1126/sciadv.abe4414	2000	422
SHD001	SHD001	Russia_EIA_Sargatka_IA	RUS_IA_SARG	0.035306	0.069177	0.140945	0.043171	0.383023	0.328378	Kurgan, Shadrinsky District, Shadrinsk Burial Ground, mound 3	Russia	GnecchiRusconeScienceAdvances2021	Gnecchi-Ruscone et al. (2021). Ancient genomic time transect from the Central Asian Steppe unravels the history of the Scythians. Sci. Adv. 7, eabe4414. https://doi.org/10.1126/sciadv.abe4414	2001	423
I3451	I3451	Kazakhstan_IA_Tasbas	Not shown	0.024815	0.192339	1e-05	0.155076	0.371066	0.256694	Tasbas, Byan Zherek	Kazakhstan	NarasimhanPattersonScience2019	Narasimhan et al. (2019). The formation of human populations in South and Central Asia. Science, Vol. 365, Issue 6457, eaat7487. DOI: 10.1126/science.aat7487	2002	401
I3769	I3769	Kazakhstan_LBA_Molaly	Not shown	0.02611	0.194266	1e-05	0.211152	0.367996	0.200465	Talpaty II, Almaty, Karasu, Molaly Kurgan	Kazakhstan	NarasimhanPattersonScience2019	Narasimhan et al. (2019). The formation of human populations in South and Central Asia. Science, Vol. 365, Issue 6457, eaat7487. DOI: 10.1126/science.aat7487	2003	398
CHV001.A0101	CHV001	Russia_Chalmny_Varre	Not shown	0.169717	0.167465	0.076082	1e-05	0.36563	0.221097	Murmansk, Chalmny-Varre	Russia	LamnidisNatureCommunications2018	Lamnidis et al. (2018). Ancient Fennoscandian genomes reveal origin and spread of Siberian ancestry in Europe. Nature Communications, 9:5018. DOI: 10.1038/s41467-018-07483-5	2004	392
CHV002.A0101	CHV002	Russia_Chalmny_Varre	Not shown	0.161973	0.120786	0.141257	1e-05	0.352528	0.223445	Murmansk, Chalmny-Varre	Russia	LamnidisNatureCommunications2018	Lamnidis et al. (2018). Ancient Fennoscandian genomes reveal origin and spread of Siberian ancestry in Europe. Nature Communications, 9:5018. DOI: 10.1038/s41467-018-07483-5	2005	391
JK1968_noUDG	JK1968	Finland_Levanluhta	Not shown	0.138525	0.214806	0.042185	1e-05	0.376494	0.22798	Isokyro, Levanluhta	Finland	LamnidisNatureCommunications2018	Lamnidis et al. (2018). Ancient Fennoscandian genomes reveal origin and spread of Siberian ancestry in Europe. Nature Communications, 9:5018. DOI: 10.1038/s41467-018-07483-5	2006	393
JK1970_noUDG	JK1970	Finland_Levanluhta	Not shown	0.117391	0.207402	1e-05	1e-05	0.401938	0.273249	Isokyro, Levanluhta	Finland	LamnidisNatureCommunications2018	Lamnidis et al. (2018). Ancient Fennoscandian genomes reveal origin and spread of Siberian ancestry in Europe. Nature Communications, 9:5018. DOI: 10.1038/s41467-018-07483-5	2007	387
BOO006.A0101	BOO006	Russia_Bolshoy	RUS_BA_BOLSH	0.073839	1e-05	1e-05	1e-05	0.386522	0.53961	Murmansk, Bolshoy Oleniy Ostrov	Russia	LamnidisNatureCommunications2018	Lamnidis et al. (2018). Ancient Fennoscandian genomes reveal origin and spread of Siberian ancestry in Europe. Nature Communications, 9:5018. DOI: 10.1038/s41467-018-07483-5	2008	375
BOO001.A0101	BOO001	Russia_Bolshoy	RUS_BA_BOLSH	0.083236	0.03042	1e-05	1e-05	0.45886	0.427464	Murmansk, Bolshoy Oleniy Ostrov	Russia	LamnidisNatureCommunications2018	Lamnidis et al. (2018). Ancient Fennoscandian genomes reveal origin and spread of Siberian ancestry in Europe. Nature Communications, 9:5018. DOI: 10.1038/s41467-018-07483-5	2009	376
BOO004.A0101	BOO004	Russia_Bolshoy	RUS_BA_BOLSH	0.12272	0.003588	1e-05	1e-05	0.452703	0.420969	Murmansk, Bolshoy Oleniy Ostrov	Russia	LamnidisNatureCommunications2018	Lamnidis et al. (2018). Ancient Fennoscandian genomes reveal origin and spread of Siberian ancestry in Europe. Nature Communications, 9:5018. DOI: 10.1038/s41467-018-07483-5	2010	377
BOO002.A0101	BOO002	Russia_Bolshoy	RUS_BA_BOLSH	0.112878	0.017822	1e-05	1e-05	0.467878	0.401402	Murmansk, Bolshoy Oleniy Ostrov	Russia	LamnidisNatureCommunications2018	Lamnidis et al. (2018). Ancient Fennoscandian genomes reveal origin and spread of Siberian ancestry in Europe. Nature Communications, 9:5018. DOI: 10.1038/s41467-018-07483-5	2011	378
BOO003.A0101	BOO003	Russia_Bolshoy	RUS_BA_BOLSH	0.125153	1.2e-05	1e-05	1e-05	0.473145	0.40167	Murmansk, Bolshoy Oleniy Ostrov	Russia	LamnidisNatureCommunications2018	Lamnidis et al. (2018). Ancient Fennoscandian genomes reveal origin and spread of Siberian ancestry in Europe. Nature Communications, 9:5018. DOI: 10.1038/s41467-018-07483-5	2012	379
BOO005.A0101	BOO005	Russia_Bolshoy	RUS_BA_BOLSH	0.124193	1e-05	1e-05	1e-05	0.473003	0.402774	Murmansk, Bolshoy Oleniy Ostrov	Russia	LamnidisNatureCommunications2018	Lamnidis et al. (2018). Ancient Fennoscandian genomes reveal origin and spread of Siberian ancestry in Europe. Nature Communications, 9:5018. DOI: 10.1038/s41467-018-07483-5	2013	380
EBA1_noUDG.SG	EBA1	Kazakhstan_Central_Steppe_EMBA.SG	Not shown	1e-05	1e-05	1e-05	1e-05	0.531269	0.468691	Gregorievka 2	Kazakhstan	DamgaardScience2018	Damgaard et al. (2018). The first horse herders and the impact of early Bronze Age steppe expansions into Asia. Science, 360, 1422. DOI: 10.1126/science.aar7711	2014	366
EBA2_noUDG.SG	EBA2	Kazakhstan_Central_Steppe_EMBA.SG	Not shown	1e-05	1e-05	0.011711	1e-05	0.562999	0.42526	Sjolpan 4	Kazakhstan	DamgaardScience2018	Damgaard et al. (2018). The first horse herders and the impact of early Bronze Age steppe expansions into Asia. Science, 360, 1422. DOI: 10.1126/science.aar7711	2015	361
RISE681_noUDG.SG	RISE681	Russia_BA_Okunevo.SG	RUS_BA_OKU	1e-05	1e-05	0.128423	1e-05	0.521559	0.349988	Khakassia, Ust'-Abakan, Uybat V	Russia	DamgaardScience2018	Damgaard et al. (2018). The first horse herders and the impact of early Bronze Age steppe expansions into Asia. Science, 360, 1422. DOI: 10.1126/science.aar7711	2016	360
RISE515_noUDG.SG	RISE515	Russia_BA_Okunevo.SG	RUS_BA_OKU	1e-05	1e-05	0.016757	1e-05	0.54703	0.436183	Verkhni Askiz	Russia	DamgaardScience2018	Damgaard et al. (2018). The first horse herders and the impact of early Bronze Age steppe expansions into Asia. Science, 360, 1422. DOI: 10.1126/science.aar7711	2017	362
RISE685_noUDG.SG	RISE685	Russia_BA_Okunevo.SG	RUS_BA_OKU	1e-05	1e-05	0.059028	1e-05	0.524965	0.415976	Khakassia, Ust'-Abakan, Uybat V	Russia	DamgaardScience2018	Damgaard et al. (2018). The first horse herders and the impact of early Bronze Age steppe expansions into Asia. Science, 360, 1422. DOI: 10.1126/science.aar7711	2018	363
RISE662_noUDG.SG	I3426	Russia_BA_Okunevo_dup.I3426.SG	RUS_BA_OKU	1e-05	1e-05	0.039218	1e-05	0.543651	0.4171	Okunev Ulus	Russia	DamgaardScience2018	Damgaard et al. (2018). The first horse herders and the impact of early Bronze Age steppe expansions into Asia. Science, 360, 1422. DOI: 10.1126/science.aar7711	2019	364
RISE675_noUDG.SG	RISE675	Russia_BA_Okunevo.SG	RUS_BA_OKU	1e-05	1e-05	0.037476	1e-05	0.546716	0.415778	Khakassia, Ust'-Abakan, Uybat V	Russia	DamgaardScience2018	Damgaard et al. (2018). The first horse herders and the impact of early Bronze Age steppe expansions into Asia. Science, 360, 1422. DOI: 10.1126/science.aar7711	2020	365
RISE670_noUDG.SG	RISE670	Russia_BA_Okunevo.SG	RUS_BA_OKU	1e-05	1e-05	0.006123	1e-05	0.521267	0.47258	Verkhni Askiz	Russia	DamgaardScience2018	Damgaard et al. (2018). The first horse herders and the impact of early Bronze Age steppe expansions into Asia. Science, 360, 1422. DOI: 10.1126/science.aar7711	2021	367
RISE674_noUDG.SG	RISE674	Russia_BA_Okunevo.SG	RUS_BA_OKU	1e-05	1e-05	0.045926	1e-05	0.49769	0.456354	Verkhni Askiz	Russia	DamgaardScience2018	Damgaard et al. (2018). The first horse herders and the impact of early Bronze Age steppe expansions into Asia. Science, 360, 1422. DOI: 10.1126/science.aar7711	2022	368
RISE684_noUDG.SG	RISE684	Russia_BA_Okunevo.SG	RUS_BA_OKU	1e-05	1e-05	0.038629	1e-05	0.508792	0.452549	Khakassia, Ust'-Abakan, Uybat V	Russia	DamgaardScience2018	Damgaard et al. (2018). The first horse herders and the impact of early Bronze Age steppe expansions into Asia. Science, 360, 1422. DOI: 10.1126/science.aar7711	2023	369
RISE680_noUDG.SG	RISE680	Russia_BA_Okunevo.SG	RUS_BA_OKU	1e-05	1e-05	0.038429	1e-05	0.504168	0.457373	Khakassia, Ust'-Abakan, Uybat V	Russia	DamgaardScience2018	Damgaard et al. (2018). The first horse herders and the impact of early Bronze Age steppe expansions into Asia. Science, 360, 1422. DOI: 10.1126/science.aar7711	2024	370
RISE683_noUDG.SG	RISE683	Russia_BA_Okunevo.SG	RUS_BA_OKU	1e-05	1e-05	0.040766	1e-05	0.504225	0.454979	Khakassia, Ust'-Abakan, Uybat V	Russia	DamgaardScience2018	Damgaard et al. (2018). The first horse herders and the impact of early Bronze Age steppe expansions into Asia. Science, 360, 1422. DOI: 10.1126/science.aar7711	2025	371
RISE672_noUDG.SG	RISE672	Russia_BA_Okunevo.SG	RUS_BA_OKU	1e-05	1e-05	0.042549	1e-05	0.51256	0.444861	Verkhni Askiz	Russia	DamgaardScience2018	Damgaard et al. (2018). The first horse herders and the impact of early Bronze Age steppe expansions into Asia. Science, 360, 1422. DOI: 10.1126/science.aar7711	2026	372
RISE664_noUDG.SG	I3427	Russia_BA_Okunevo_1.or.2d.rel.I3426_dup.I3427.SG	RUS_BA_OKU	1e-05	1e-05	0.050454	1e-05	0.516397	0.43312	Okunev Ulus	Russia	DamgaardScience2018	Damgaard et al. (2018). The first horse herders and the impact of early Bronze Age steppe expansions into Asia. Science, 360, 1422. DOI: 10.1126/science.aar7711	2027	373
RISE719_noUDG.SG	RISE719	Russia_BA_Okunevo.SG	RUS_BA_OKU	1e-05	1e-05	0.038858	1e-05	0.526915	0.434198	Sayan Mountain, Minusinskaya Intermountain Basin, Syda 5	Russia	DamgaardScience2018	Damgaard et al. (2018). The first horse herders and the impact of early Bronze Age steppe expansions into Asia. Science, 360, 1422. DOI: 10.1126/science.aar7711	2028	374
I7024	I7024	Mongolia_EIA_Sagly_4	MNG_EIA_SAGLY	0.016434	0.207513	0.04711	0.018415	0.465274	0.245253	Uvs aimag, Ulaangom sum, Chandman Uul, Ulaangom cemetery Grave #36, Burial 2	Mongolia	WangNature2021	Wang et al. (2021). Genomic insights into the formation of human populations in East Asia. Nature 591, 413–419. https://doi.org/10.1038/s41586-021-03336-2	2029	389
I7022	I7022	Mongolia_EIA_Sagly_4	MNG_EIA_SAGLY	0.008215	0.121715	1e-05	0.000928	0.296958	0.572174	Uvs aimag, Ulaangom sum, Chandman Uul, Ulaangom cemetery Grave #11, Burial 7	Mongolia	WangNature2021	Wang et al. (2021). Genomic insights into the formation of human populations in East Asia. Nature 591, 413–419. https://doi.org/10.1038/s41586-021-03336-2	2030	417
I7027	I7027	Mongolia_EIA_Sagly_4	MNG_EIA_SAGLY	0.01847	0.14251	0.026981	0.029363	0.348612	0.434065	Uvs aimag, Ulaangom sum, Chandman Uul, Ulaangom cemetery Grave #45, Burial 2	Mongolia	WangNature2021	Wang et al. (2021). Genomic insights into the formation of human populations in East Asia. Nature 591, 413–419. https://doi.org/10.1038/s41586-021-03336-2	2031	412
I7030	I7030	Mongolia_EIA_Sagly_4	MNG_EIA_SAGLY	0.004269	0.162527	1e-05	0.035723	0.386089	0.411381	Uvs aimag, Ulaangom sum, Chandman Uul, Ulaangom cemetery Grave #56	Mongolia	WangNature2021	Wang et al. (2021). Genomic insights into the formation of human populations in East Asia. Nature 591, 413–419. https://doi.org/10.1038/s41586-021-03336-2	2032	407
BDY003	BDY003	Kyrgyzstan_Korgantas_IA_3	Not shown	0.017301	0.126846	0.06831	1e-05	0.370921	0.416613	Central Kazakhstan, Bidayk, mound 3	Kazakhstan	GnecchiRusconeScienceAdvances2021	Gnecchi-Ruscone et al. (2021). Ancient genomic time transect from the Central Asian Steppe unravels the history of the Scythians. Sci. Adv. 7, eabe4414. https://doi.org/10.1126/sciadv.abe4414	2033	406
CHN010	CHN010	Mongolia_Uvs_EIAXiongnuLateMedival_o	MNG_IA_CHAN	1e-05	0.010608	1e-05	0.013529	0.058248	0.917595	Uvs, Chandman Mountain, Ulaangom cemetery	Mongolia	JeongCell2020	Jeong et al. (2020) A Dynamic 6,000-Year Genetic History of Eurasia’s Eastern Steppe. Cell 183, 890-904.e29. https://doi.org/10.1016/j.cell.2020.10.015	2034	145
CHN016	CHN016	Mongolia_Uvs_EIAXiongnuLateMedival	MNG_IA_CHAN	0.025597	0.052904	0.150127	0.010921	0.385581	0.374871	Uvs, Chandman Mountain, Ulaangom cemetery	Mongolia	JeongCell2020	Jeong et al. (2020) A Dynamic 6,000-Year Genetic History of Eurasia’s Eastern Steppe. Cell 183, 890-904.e29. https://doi.org/10.1016/j.cell.2020.10.015	2035	434
CHN008	CHN008	Mongolia_Uvs_EIAXiongnuLateMedival	MNG_IA_CHAN	0.029216	0.159121	0.058361	0.018704	0.445928	0.288669	Uvs, Chandman Mountain, Ulaangom cemetery	Mongolia	JeongCell2020	Jeong et al. (2020) A Dynamic 6,000-Year Genetic History of Eurasia’s Eastern Steppe. Cell 183, 890-904.e29. https://doi.org/10.1016/j.cell.2020.10.015	2036	390
CHN007	CHN007	Mongolia_Uvs_EIAXiongnuLateMedival	MNG_IA_CHAN	0.036921	0.126327	0.02536	0.059256	0.367538	0.384597	Uvs, Chandman Mountain, Ulaangom cemetery	Mongolia	JeongCell2020	Jeong et al. (2020) A Dynamic 6,000-Year Genetic History of Eurasia’s Eastern Steppe. Cell 183, 890-904.e29. https://doi.org/10.1016/j.cell.2020.10.015	2037	410
CHN012	CHN012	Mongolia_Uvs_EIAXiongnuLateMedival	MNG_IA_CHAN	0.017072	0.15332	0.023464	0.034915	0.402553	0.368676	Uvs, Chandman Mountain, Ulaangom cemetery	Mongolia	JeongCell2020	Jeong et al. (2020) A Dynamic 6,000-Year Genetic History of Eurasia’s Eastern Steppe. Cell 183, 890-904.e29. https://doi.org/10.1016/j.cell.2020.10.015	2038	381
BIL001	BIL001	Mongolia_Zavkhan_MLBA	MNG_MLBA	1e-05	0.023158	1e-05	1e-05	0.252797	0.724015	Zavkhan, Biluutiin Am	Mongolia	JeongCell2020	Jeong et al. (2020) A Dynamic 6,000-Year Genetic History of Eurasia’s Eastern Steppe. Cell 183, 890-904.e29. https://doi.org/10.1016/j.cell.2020.10.015	2039	255
KHU001	KHU001	Mongolia_Zavkhan_MLBA	MNG_MLBA	1e-05	1e-05	1e-05	1e-05	0.105382	0.894578	Zavkhan, Khukh Khoshuunii Boom	Mongolia	JeongCell2020	Jeong et al. (2020) A Dynamic 6,000-Year Genetic History of Eurasia’s Eastern Steppe. Cell 183, 890-904.e29. https://doi.org/10.1016/j.cell.2020.10.015	2040	213
BER002	BER002	Mongolia_Khovd_MLBA	MNG_MLBA	0.035133	0.098608	0.112546	1e-05	0.382534	0.371169	Khovd, Berkh Mountain	Mongolia	JeongCell2020	Jeong et al. (2020) A Dynamic 6,000-Year Genetic History of Eurasia’s Eastern Steppe. Cell 183, 890-904.e29. https://doi.org/10.1016/j.cell.2020.10.015	2041	446
ULI001	ULI001	Mongolia_Khovd_MLBAEarlyMedieval	MNG_MLBA	0.048219	0.083942	0.120767	0.009516	0.407378	0.330177	Khovd, lower and middle terraces, Uliastai River	Mongolia	JeongCell2020	Jeong et al. (2020) A Dynamic 6,000-Year Genetic History of Eurasia’s Eastern Steppe. Cell 183, 890-904.e29. https://doi.org/10.1016/j.cell.2020.10.015	2042	447
SBG001	SBG001	Mongolia_Khovd_MLBA	MNG_MLBA	0.029113	0.150906	0.006112	0.025158	0.378231	0.410481	Khovd, Shar Gobi-3, Shar gov' 3	Mongolia	JeongCell2020	Jeong et al. (2020) A Dynamic 6,000-Year Genetic History of Eurasia’s Eastern Steppe. Cell 183, 890-904.e29. https://doi.org/10.1016/j.cell.2020.10.015	2043	408
KHI001	KHI001	Mongolia_Khovd_MLBAXiongnuLateMedieval_o	MNG_MLBA	1e-05	0.098209	1e-05	0.048065	0.313877	0.539829	Khovd, Khoit Tsenkher, Tarvagatain Am	Mongolia	JeongCell2020	Jeong et al. (2020) A Dynamic 6,000-Year Genetic History of Eurasia’s Eastern Steppe. Cell 183, 890-904.e29. https://doi.org/10.1016/j.cell.2020.10.015	2044	416
ULI003	ULI003	Mongolia_Khovd_MLBAEarlyMedieval	MNG_MLBA	1e-05	0.130286	1e-05	1e-05	0.352098	0.517586	Khovd, lower and middle terraces, Uliastai River	Mongolia	JeongCell2020	Jeong et al. (2020) A Dynamic 6,000-Year Genetic History of Eurasia’s Eastern Steppe. Cell 183, 890-904.e29. https://doi.org/10.1016/j.cell.2020.10.015	2045	418
I13504	I13504	Mongolia_EIA_3	MNG_IA	1e-05	0.008862	1e-05	1e-05	0.052233	0.938875	Khovsgol aimag, Ulaan-Uul sum	Mongolia	WangNature2021	Wang et al. (2021). Genomic insights into the formation of human populations in East Asia. Nature 591, 413–419. https://doi.org/10.1038/s41586-021-03336-2	2046	135
I13965	I13965	Mongolia_EIA_5	MNG_IA	0.012064	0.124001	1e-05	0.13714	0.318473	0.408313	Bayan-Ulgii aimag, Tsengel sum, Biluut 2 barrow 4	Mongolia	WangNature2021	Wang et al. (2021). Genomic insights into the formation of human populations in East Asia. Nature 591, 413–419. https://doi.org/10.1038/s41586-021-03336-2	2047	402
I6263	I6263	Mongolia_EIA_Pazyryk_6	MNG_IA	0.018511	0.194943	1e-05	0.013188	0.449078	0.32427	Bayan Ulgii aimag, Tsengel sum, Tsagaan-Uul, Khuvsgol	Mongolia	WangNature2021	Wang et al. (2021). Genomic insights into the formation of human populations in East Asia. Nature 591, 413–419. https://doi.org/10.1038/s41586-021-03336-2	2048	385
I6364	I6364	Mongolia_EIA_2	MNG_IA	0.021294	0.189613	1e-05	0.033399	0.417126	0.338558	Khovd, Bulgan sum, Uliastain dood denj I, kurgan 4	Mongolia	WangNature2021	Wang et al. (2021). Genomic insights into the formation of human populations in East Asia. Nature 591, 413–419. https://doi.org/10.1038/s41586-021-03336-2	2049	386
I13174	I13174	Mongolia_LBA_MongunTaiga_1	MNG_LBA_MT	1e-05	1e-05	1e-05	0.006175	0.252195	0.7416	Khovd, Munkhkhairkhan sum, Khukh tolgoi barrow 9	Mongolia	WangNature2021	Wang et al. (2021). Genomic insights into the formation of human populations in East Asia. Nature 591, 413–419. https://doi.org/10.1038/s41586-021-03336-2	2050	253
I12976	I12976	Mongolia_LBA_MongunTaiga_3	MNG_LBA_MT	0.037124	0.172893	1e-05	0.036397	0.262265	0.491311	Bayan-Ulgii aimag, Ulaankhus sum, Kulala Ula barrow 2	Mongolia	WangNature2021	Wang et al. (2021). Genomic insights into the formation of human populations in East Asia. Nature 591, 413–419. https://doi.org/10.1038/s41586-021-03336-2	2051	415
I7033	I7033	Mongolia_LBA_MongunTaiga_3	MNG_LBA_MT	0.02247	0.196519	1e-05	0.009968	0.406047	0.364986	Uvs aimag, Ulaangom sum, Chandman uul, Ulaangom cemetery kurgan 59	Mongolia	WangNature2021	Wang et al. (2021). Genomic insights into the formation of human populations in East Asia. Nature 591, 413–419. https://doi.org/10.1038/s41586-021-03336-2	2052	383
BSB001	BSB001	Kazakhstan_Sarmatian_IA	KAZ_IA_SARM	0.041865	0.100579	0.189318	0.09237	0.465687	0.110182	Aktobe Region, Martuk District, Bisoba, mound 3	Kazakhstan	GnecchiRusconeScienceAdvances2021	Gnecchi-Ruscone et al. (2021). Ancient genomic time transect from the Central Asian Steppe unravels the history of the Scythians. Sci. Adv. 7, eabe4414. https://doi.org/10.1126/sciadv.abe4414	2053	2496
SGZ001	SGZ001	Kazakhstan_Sarmatian_IA	KAZ_IA_SARM	0.018924	0.075883	0.22763	0.104148	0.465141	0.108274	Aktobe Region, Wil Village, Wil River bank, Segizsay, mound 1	Kazakhstan	GnecchiRusconeScienceAdvances2021	Gnecchi-Ruscone et al. (2021). Ancient genomic time transect from the Central Asian Steppe unravels the history of the Scythians. Sci. Adv. 7, eabe4414. https://doi.org/10.1126/sciadv.abe4414	2054	2498
SGZ002	SGZ002	Kazakhstan_Sarmatian_IA	KAZ_IA_SARM	0.031187	0.076895	0.212917	0.117857	0.451947	0.109197	Aktobe Region, Wil Village, Wil River bank, Segizsay, mound 2	Kazakhstan	GnecchiRusconeScienceAdvances2021	Gnecchi-Ruscone et al. (2021). Ancient genomic time transect from the Central Asian Steppe unravels the history of the Scythians. Sci. Adv. 7, eabe4414. https://doi.org/10.1126/sciadv.abe4414	2055	2499
AIG003	AIG003	Kazakhstan_Sarmatian_IA	KAZ_IA_SARM	0.043329	0.137668	0.148916	0.115885	0.46072	0.093482	Mangistau Region, Tupkaragan District, Taushyk Village, Aigirly Sanctuary	Kazakhstan	GnecchiRusconeScienceAdvances2021	Gnecchi-Ruscone et al. (2021). Ancient genomic time transect from the Central Asian Steppe unravels the history of the Scythians. Sci. Adv. 7, eabe4414. https://doi.org/10.1126/sciadv.abe4414	2056	2493
KSK002	KSK002	Kazakhstan_Sarmatian_IA_o1	KAZ_IA_SARM	0.06205	0.128984	0.20184	0.109676	0.440465	0.056984	Aqmola Region, Krasnoselsky	Kazakhstan	GnecchiRusconeScienceAdvances2021	Gnecchi-Ruscone et al. (2021). Ancient genomic time transect from the Central Asian Steppe unravels the history of the Scythians. Sci. Adv. 7, eabe4414. https://doi.org/10.1126/sciadv.abe4414	2057	2492
DA26_noUDG.SG	DA26	Kazakhstan_Sarmatian.SG	KAZ_IA_SARM	0.019004	1e-05	0.371574	0.067741	0.458742	0.082929	Tian Shan, Central Steppe	Kazakhstan	DamgaardNature2018	Damgaard et al. (2018). 137 ancient human genomes from across the Eurasian steppes. Nature, volume 557,369–374. https://doi.org/10.1038/s41586-018-0094-2	2058	2548
DA30_noUDG.SG	DA30	Kazakhstan_Sarmatian.SG	KAZ_IA_SARM	1e-05	1e-05	0.32337	0.182831	0.397948	0.095832	Central Steppe	Kazakhstan	DamgaardNature2018	Damgaard et al. (2018). 137 ancient human genomes from across the Eurasian steppes. Nature, volume 557,369–374. https://doi.org/10.1038/s41586-018-0094-2	2059	2529
SBL001	SBL001	Kazakhstan_Sarmatian_IA_o2	KAZ_IA_SARM	0.015514	0.150111	1e-05	0.032686	0.374624	0.427055	Aktobe Region, Alginskiy District, Ilek River Basin, Sapibulak, mound 7	Kazakhstan	GnecchiRusconeScienceAdvances2021	Gnecchi-Ruscone et al. (2021). Ancient genomic time transect from the Central Asian Steppe unravels the history of the Scythians. Sci. Adv. 7, eabe4414. https://doi.org/10.1126/sciadv.abe4414	2060	409
BSB002	BSB002	Kazakhstan_Sarmatian_IA	KAZ_IA_SARM	0.035405	0.207749	0.078295	0.144097	0.446452	0.088001	Aktobe Region, Martuk District, Bisoba, mound 3	Kazakhstan	GnecchiRusconeScienceAdvances2021	Gnecchi-Ruscone et al. (2021). Ancient genomic time transect from the Central Asian Steppe unravels the history of the Scythians. Sci. Adv. 7, eabe4414. https://doi.org/10.1126/sciadv.abe4414	2061	2502
I11540	I11540	Kazakhstan_LateSarmatian	KAZ_IA_SARM	0.041473	0.260468	1e-05	0.156763	0.441318	0.099968	Georgievsky Bugor	Kazakhstan	NarasimhanPattersonScience2019	Narasimhan et al. (2019). The formation of human populations in South and Central Asia. Science, Vol. 365, Issue 6457, eaat7487. DOI: 10.1126/science.aat7487	2062	1420
KBU001	KBU001	Kazakhstan_Sarmatian_IA	KAZ_IA_SARM	0.018895	0.266372	0.01226	0.106239	0.488031	0.108203	Western Kazakhstan, Petropavlovka Village, Kaynbulak II, mound 4	Kazakhstan	GnecchiRusconeScienceAdvances2021	Gnecchi-Ruscone et al. (2021). Ancient genomic time transect from the Central Asian Steppe unravels the history of the Scythians. Sci. Adv. 7, eabe4414. https://doi.org/10.1126/sciadv.abe4414	2063	1429
I0247	I0247	Russia_Samara_Sarmatian_possible	Not shown	0.038797	0.085956	0.200754	0.106477	0.456892	0.111124	Samara Oblast, Volga River Valley, Volga Steppes, Nadezhdinka	Russia	MathiesonNature2015	Mathieson et al. (2015) Genome-wide patterns of selection in 230 ancient Eurasians. Nature 528, 499–503. https://doi.org/10.1038/nature16152	2064	2500
MJ-43_noUDG.SG	MJ-43	Russia_EarlySarmatian_SouthernUrals.SG	RUS_IA_SARM_E	0.022488	1e-05	0.310439	0.086348	0.4338	0.146916	Sibai-1, Mound 1, burial 1, skeleton 2	Russia	JarveCurrentBiology2019	Jarve et al. (2019). Shifts in the Genetic Landscape of the Western Eurasian Steppe Associated with the Beginning and End of the Scythian Dominance. Current Biology, 29, 2430–2441. https://doi.org/10.1016/j.cub.2019.06.019.	2065	2557
MJ-41_noUDG.SG	MJ-41	Russia_EarlySarmatian_SouthernUrals.SG	RUS_IA_SARM_E	0.013488	1e-05	0.341606	0.066159	0.476423	0.102313	Avlasovo, Mound 3, burial 2	Russia	JarveCurrentBiology2019	Jarve et al. (2019). Shifts in the Genetic Landscape of the Western Eurasian Steppe Associated with the Beginning and End of the Scythian Dominance. Current Biology, 29, 2430–2441. https://doi.org/10.1016/j.cub.2019.06.019.	2066	2551
LS-13_noUDG.SG	LS-13	Russia_EarlySarmatian_SouthernUrals.SG	RUS_IA_SARM_E	0.030811	1e-05	0.345422	0.082214	0.438535	0.103008	Novo-Muraptalovo-7, Mound 1, burial 2	Russia	JarveCurrentBiology2019	Jarve et al. (2019). Shifts in the Genetic Landscape of the Western Eurasian Steppe Associated with the Beginning and End of the Scythian Dominance. Current Biology, 29, 2430–2441. https://doi.org/10.1016/j.cub.2019.06.019.	2067	2553
MJ-44_noUDG.SG	MJ-44	Russia_MiddleSarmatian_SouthernUrals.SG	RUS_IA_SARM_E	0.006676	1e-05	0.357271	0.075036	0.445631	0.115377	Chumarovo-1, Mound 10, burial 10	Russia	JarveCurrentBiology2019	Jarve et al. (2019). Shifts in the Genetic Landscape of the Western Eurasian Steppe Associated with the Beginning and End of the Scythian Dominance. Current Biology, 29, 2430–2441. https://doi.org/10.1016/j.cub.2019.06.019.	2068	2555
I0574	I0574	Russia_Ural_EarlySarmatian	RUS_IA_SARM_E	0.05976	0.119762	0.150454	0.149578	0.427069	0.093377	Pokrovka	Russia	UnterlanderNatureCommunications2017	Unterländer et al. (2017). Ancestry and demography and descendants of Iron Age nomads of the Eurasian Steppe. Nat Commun 8, 14615. https://doi.org/10.1038/ncomms14615	2069	2494
I0575	I0575	Russia_Ural_EarlySarmatian	RUS_IA_SARM_E	0.042617	0.114277	0.19431	0.092333	0.473489	0.082974	Pokrovka	Russia	UnterlanderNatureCommunications2017	Unterländer et al. (2017). Ancestry and demography and descendants of Iron Age nomads of the Eurasian Steppe. Nat Commun 8, 14615. https://doi.org/10.1038/ncomms14615	2070	2497
LMO-8	LMO-8	Romania_Iron_Age	ROU_IA	0.0268	1e-05	0.32074	0.079587	0.415848	0.157014	Lișcoteanca - Movila Olarului (Brăila county)	Romania	This publication		2071	2558
RAM-7	RAM-7	Romania_Iron_Age	ROU_IA	0.011859	1e-05	0.383874	0.142583	0.359647	0.102027	Râmnicelu, 1969 (Brăila county)	Romania	This publication		2072	2566
DA139_noUDG.SG	DA139	Russia_Sarmatian.SG	RUS_IA_SARM	0.017897	1e-05	0.399962	0.122073	0.358186	0.101872	Caspian steppe	Russia	DamgaardNature2018	Damgaard et al. (2018). 137 ancient human genomes from across the Eurasian steppes. Nature, volume 557,369–374. https://doi.org/10.1038/s41586-018-0094-2	2073	2567
DA141_noUDG.SG	DA141	Russia_Sarmatian.SG	RUS_IA_SARM	0.034332	1e-05	0.345753	0.113951	0.395311	0.110643	Caspian steppe	Russia	DamgaardNature2018	Damgaard et al. (2018). 137 ancient human genomes from across the Eurasian steppes. Nature, volume 557,369–374. https://doi.org/10.1038/s41586-018-0094-2	2074	2560
DA144_noUDG.SG	DA144	Russia_Sarmatian.SG	RUS_IA_SARM	0.008219	1e-05	0.352231	0.10752	0.417032	0.114989	Caspian steppe	Russia	DamgaardNature2018	Damgaard et al. (2018). 137 ancient human genomes from across the Eurasian steppes. Nature, volume 557,369–374. https://doi.org/10.1038/s41586-018-0094-2	2075	2564
DA134_noUDG.SG	DA134	Russia_Sarmatian.SG	RUS_IA_SARM	0.011581	1e-05	0.378591	0.081624	0.4375	0.090694	Caspian steppe	Russia	DamgaardNature2018	Damgaard et al. (2018). 137 ancient human genomes from across the Eurasian steppes. Nature, volume 557,369–374. https://doi.org/10.1038/s41586-018-0094-2	2076	2549
DA136_noUDG.SG	DA136	Russia_Sarmatian.SG	RUS_IA_SARM	0.024612	1e-05	0.355249	0.072912	0.439355	0.107862	Caspian steppe	Russia	DamgaardNature2018	Damgaard et al. (2018). 137 ancient human genomes from across the Eurasian steppes. Nature, volume 557,369–374. https://doi.org/10.1038/s41586-018-0094-2	2077	2552
DA143_noUDG.SG	DA143	Russia_Sarmatian.SG	RUS_IA_SARM	0.027142	1e-05	0.351584	0.084389	0.434209	0.102666	Caspian steppe	Russia	DamgaardNature2018	Damgaard et al. (2018). 137 ancient human genomes from across the Eurasian steppes. Nature, volume 557,369–374. https://doi.org/10.1038/s41586-018-0094-2	2078	2554
tem002_noUDG.SG	tem002	Russia_LateSarmatian.SG	RUS_IA_SARM_L	0.0118	1e-05	0.347538	0.08653	0.450542	0.10358	Republic of Bashkortostan, Baymak Distict, Temyaysovo-1 burial ground	Russia	KrzewinskaScienceAdvances2018	Krzewińska et al. (2018).Ancient genomes suggest the eastern Pontic-Caspian steppe as the source of western Iron Age nomads. Science Advances, Vol. 4, no. 10, eaat4457. DOI: 10.1126/sciadv.aat445	2079	2556
tem003_noUDG.SG	tem003	Russia_LateSarmatian.SG	RUS_IA_SARM_L	0.023075	1e-05	0.349639	0.095737	0.420784	0.110754	Republic of Bashkortostan, Baymak Distict, Temyaysovo-1 burial ground	Russia	KrzewinskaScienceAdvances2018	Krzewińska et al. (2018).Ancient genomes suggest the eastern Pontic-Caspian steppe as the source of western Iron Age nomads. Science Advances, Vol. 4, no. 10, eaat4457. DOI: 10.1126/sciadv.aat445	2080	2565
chy001_noUDG.SG	chy001	Russia_LateSarmatian.SG	RUS_IA_SARM_L	0.051835	1e-05	0.345411	0.115872	0.381694	0.105178	Orenburg Regio, Southern Urals, Cherniy Yar	Russia	KrzewinskaScienceAdvances2018	Krzewińska et al. (2018).Ancient genomes suggest the eastern Pontic-Caspian steppe as the source of western Iron Age nomads. Science Advances, Vol. 4, no. 10, eaat4457. DOI: 10.1126/sciadv.aat445	2081	2561
chy002_noUDG.SG	chy002	Russia_LateSarmatian.SG	RUS_IA_SARM_L	0.01245	1e-05	0.34869	0.107491	0.395093	0.136266	Orenburg Regio, Southern Urals, Cherniy Yar	Russia	KrzewinskaScienceAdvances2018	Krzewińska et al. (2018).Ancient genomes suggest the eastern Pontic-Caspian steppe as the source of western Iron Age nomads. Science Advances, Vol. 4, no. 10, eaat4457. DOI: 10.1126/sciadv.aat445	2082	2562
cim357_noUDG.SG	cim357	Moldova_Cimmerian.SG	MDA_IA_CIMM	0.064399	0.033156	0.339794	0.082507	0.388688	0.091455	Slobodzeya District, Glinoe Sad	Moldova	KrzewinskaScienceAdvances2018	Krzewińska et al. (2018).Ancient genomes suggest the eastern Pontic-Caspian steppe as the source of western Iron Age nomads. Science Advances, Vol. 4, no. 10, eaat4457. DOI: 10.1126/sciadv.aat445	2083	2573
cim359_noUDG.SG	cim359	Moldova_Cimmerian.SG	MDA_IA_CIMM	0.006028	1e-05	0.256121	1e-05	0.357124	0.380707	Rybnitsa District, Mokra	Moldova	KrzewinskaScienceAdvances2018	Krzewińska et al. (2018).Ancient genomes suggest the eastern Pontic-Caspian steppe as the source of western Iron Age nomads. Science Advances, Vol. 4, no. 10, eaat4457. DOI: 10.1126/sciadv.aat445	2084	341
DA5_noUDG.SG	DA5	Russia_Tagar.SG	RUS_EIA_TAGAR	0.001571	1e-05	0.322063	1e-05	0.437473	0.238873	Siberia, Tungus & Eastern Steppe	Russia	DamgaardNature2018	Damgaard et al. (2018). 137 ancient human genomes from across the Eurasian steppes. Nature, volume 557,369–374. https://doi.org/10.1038/s41586-018-0094-2	2085	2540
DA6_noUDG.SG	DA6	Russia_Tagar.SG	RUS_EIA_TAGAR	0.035761	1e-05	0.329252	1e-05	0.459371	0.175596	Siberia, Tungus & Eastern Steppe	Russia	DamgaardNature2018	Damgaard et al. (2018). 137 ancient human genomes from across the Eurasian steppes. Nature, volume 557,369–374. https://doi.org/10.1038/s41586-018-0094-2	2086	2541
DA2_noUDG.SG	DA2	Russia_Tagar.SG	RUS_EIA_TAGAR	0.017532	1e-05	0.345214	1e-05	0.454228	0.183005	Siberia, Tungus & Eastern Steppe	Russia	DamgaardNature2018	Damgaard et al. (2018). 137 ancient human genomes from across the Eurasian steppes. Nature, volume 557,369–374. https://doi.org/10.1038/s41586-018-0094-2	2087	2542
DA8_noUDG.SG	DA8	Russia_Tagar.SG	RUS_EIA_TAGAR	0.024933	1e-05	0.348911	0.001927	0.450661	0.173559	Siberia, Tungus & Eastern Steppe	Russia	DamgaardNature2018	Damgaard et al. (2018). 137 ancient human genomes from across the Eurasian steppes. Nature, volume 557,369–374. https://doi.org/10.1038/s41586-018-0094-2	2088	2543
DA3_noUDG.SG	DA3	Russia_Tagar.SG	RUS_EIA_TAGAR	0.028404	1e-05	0.320705	1e-05	0.477799	0.173072	Siberia, Tungus & Eastern Steppe	Russia	DamgaardNature2018	Damgaard et al. (2018). 137 ancient human genomes from across the Eurasian steppes. Nature, volume 557,369–374. https://doi.org/10.1038/s41586-018-0094-2	2089	2544
DA7_noUDG.SG	DA7	Russia_Tagar.SG	RUS_EIA_TAGAR	0.016494	1e-05	0.322696	0.012778	0.477266	0.170756	Siberia, Tungus & Eastern Steppe	Russia	DamgaardNature2018	Damgaard et al. (2018). 137 ancient human genomes from across the Eurasian steppes. Nature, volume 557,369–374. https://doi.org/10.1038/s41586-018-0094-2	2090	2545
DA4_noUDG.SG	DA4	Russia_Tagar.SG	RUS_EIA_TAGAR	0.016506	1e-05	0.316417	0.005939	0.464355	0.196773	Siberia, Tungus & Eastern Steppe	Russia	DamgaardNature2018	Damgaard et al. (2018). 137 ancient human genomes from across the Eurasian steppes. Nature, volume 557,369–374. https://doi.org/10.1038/s41586-018-0094-2	2091	2546
DA9_noUDG.SG	DA9	Russia_Tagar.SG	RUS_EIA_TAGAR	0.015185	1e-05	0.315203	1e-05	0.481731	0.187861	Siberia, Tungus & Eastern Steppe	Russia	DamgaardNature2018	Damgaard et al. (2018). 137 ancient human genomes from across the Eurasian steppes. Nature, volume 557,369–374. https://doi.org/10.1038/s41586-018-0094-2	2092	2547
DA231_noUDG.SG	DA231	Kazakhstan_Andronovo.SG	Not shown	0.050535	0.020001	0.411791	1e-05	0.493713	0.023949	Tian Shan, Central Steppe	Kazakhstan	DamgaardNature2018	Damgaard et al. (2018). 137 ancient human genomes from across the Eurasian steppes. Nature, volume 557,369–374. https://doi.org/10.1038/s41586-018-0094-2	2093	1456
kzb002.SG	kzb002	Russia_Srubnaya_Alakul.SG	RUS_LBA_SRU_ALA	0.084915	1e-05	0.364451	0.000284	0.542896	0.007444	Republic of Bashkorstan, Near Usmanovo village, Kazburun 1	Russia	KrzewinskaScienceAdvances2018	Krzewińska et al. (2018).Ancient genomes suggest the eastern Pontic-Caspian steppe as the source of western Iron Age nomads. Science Advances, Vol. 4, no. 10, eaat4457. DOI: 10.1126/sciadv.aat445	2094	1446
kzb008_noUDG.SG	kzb008	Russia_Srubnaya_Alakul.SG	RUS_LBA_SRU_ALA	0.066714	1e-05	0.380484	0.017523	0.52242	0.012849	Republic of Bashkorstan, Near Usmanovo village, Kazburun 1	Russia	KrzewinskaScienceAdvances2018	Krzewińska et al. (2018).Ancient genomes suggest the eastern Pontic-Caspian steppe as the source of western Iron Age nomads. Science Advances, Vol. 4, no. 10, eaat4457. DOI: 10.1126/sciadv.aat445	2095	1444
mur004_noUDG.SG	mur004	Russia_Srubnaya_Alakul.SG	RUS_LBA_SRU_ALA	0.07398	1e-05	0.381777	0.017692	0.509606	0.016936	Republic of Bashkorstan, Near Usmanovo Village, Muradym 8	Russia	KrzewinskaScienceAdvances2018	Krzewińska et al. (2018).Ancient genomes suggest the eastern Pontic-Caspian steppe as the source of western Iron Age nomads. Science Advances, Vol. 4, no. 10, eaat4457. DOI: 10.1126/sciadv.aat445	2096	1445
kzb006_noUDG.SG	kzb006	Russia_Srubnaya_Alakul.SG	RUS_LBA_SRU_ALA	0.06182	1e-05	0.432991	0.028491	0.461722	0.014966	Republic of Bashkorstan, Near Usmanovo village, Kazburun 1	Russia	KrzewinskaScienceAdvances2018	Krzewińska et al. (2018).Ancient genomes suggest the eastern Pontic-Caspian steppe as the source of western Iron Age nomads. Science Advances, Vol. 4, no. 10, eaat4457. DOI: 10.1126/sciadv.aat445	2097	1453
kzb009_noUDG.SG	kzb009	Russia_Srubnaya_Alakul.SG	RUS_LBA_SRU_ALA	0.081009	1e-05	0.408502	0.027954	0.457064	0.025462	Republic of Bashkorstan, Near Usmanovo village, Kazburun 1	Russia	KrzewinskaScienceAdvances2018	Krzewińska et al. (2018).Ancient genomes suggest the eastern Pontic-Caspian steppe as the source of western Iron Age nomads. Science Advances, Vol. 4, no. 10, eaat4457. DOI: 10.1126/sciadv.aat445	2098	1454
kzb007_noUDG.SG	kzb007	Russia_Srubnaya_Alakul.SG	RUS_LBA_SRU_ALA	0.053344	0.014961	0.42977	1e-05	0.490086	0.011829	Republic of Bashkorstan, Near Usmanovo village, Kazburun 1	Russia	KrzewinskaScienceAdvances2018	Krzewińska et al. (2018).Ancient genomes suggest the eastern Pontic-Caspian steppe as the source of western Iron Age nomads. Science Advances, Vol. 4, no. 10, eaat4457. DOI: 10.1126/sciadv.aat445	2099	1457
mur003_noUDG.SG	mur003	Russia_Srubnaya_Alakul.SG	RUS_LBA_SRU_ALA	0.084238	0.008288	0.407118	1e-05	0.500336	1e-05	Republic of Bashkorstan, Near Usmanovo Village, Muradym 8	Russia	KrzewinskaScienceAdvances2018	Krzewińska et al. (2018).Ancient genomes suggest the eastern Pontic-Caspian steppe as the source of western Iron Age nomads. Science Advances, Vol. 4, no. 10, eaat4457. DOI: 10.1126/sciadv.aat445	2100	1455
EKA1_noUDG.SG	kar1	Estonia_CordedWare.SG	EST_BA_CWC	0.152981	0.013538	0.439337	1e-05	0.347152	0.046982	Karlova	Estonia	MalmstromProcBiolSci2019	Malmström et al. (2019). The genomic ancestry of the Scandinavian Battle Axe Culture people and their relation to the broader Corded Ware horizon. Proc. R. Soc. B Biol. Sci. 286, 20191528. https://doi.org/10.1098/rspb.2019.1528	2101	2174
MA973_noUDG.SG	MA973	Estonia_CordedWare.SG	EST_BA_CWC	0.076904	0.09284	0.331465	0.043226	0.443979	0.011587	Kursi, Jogeva	Estonia	SaagCurrentBiology2017	Saag et al. (2017). Extensive Farming in Estonia Started through a Sex-Biased Migration from the Steppe. Current Biology, 27(14), 2185-2193.e6. https://doi.org/10.1016/j.cub.2017.06.022	2102	1458
MA826.RISE00_noUDG.SG	Sope	Estonia_CordedWare.SG_o1	EST_BA_CWC	0.119707	0.087206	0.35486	1e-05	0.438207	1e-05	Jäbara, Ida-Viru, Sope	Estonia	SaagCurrentBiology2017	Saag et al. (2017). Extensive Farming in Estonia Started through a Sex-Biased Migration from the Steppe. Current Biology, 27(14), 2185-2193.e6. https://doi.org/10.1016/j.cub.2017.06.022	2103	1462
MA969_noUDG.SG	Ardu2	Estonia_CordedWare.SG_o2	EST_BA_CWC	0.075715	0.050326	0.286185	0.025092	0.562672	1e-05	Ardu, Harju	Estonia	SaagCurrentBiology2017	Saag et al. (2017). Extensive Farming in Estonia Started through a Sex-Biased Migration from the Steppe. Current Biology, 27(14), 2185-2193.e6. https://doi.org/10.1016/j.cub.2017.06.022	2104	1466
MA968.MA976_noUDG.SG	Ardu1	Estonia_CordedWare.SG	EST_BA_CWC	0.04373	1e-05	0.369454	0.062703	0.515503	0.0086	Ardu, Harju	Estonia	SaagCurrentBiology2017	Saag et al. (2017). Extensive Farming in Estonia Started through a Sex-Biased Migration from the Steppe. Current Biology, 27(14), 2185-2193.e6. https://doi.org/10.1016/j.cub.2017.06.022	2105	1449
MA971_noUDG.SG	Kunila1	Estonia_CordedWare.SG	EST_BA_CWC	0.054467	0.035084	0.347097	0.043407	0.519935	1e-05	Kursi, Jogeva	Estonia	SaagCurrentBiology2017	Saag et al. (2017). Extensive Farming in Estonia Started through a Sex-Biased Migration from the Steppe. Current Biology, 27(14), 2185-2193.e6. https://doi.org/10.1016/j.cub.2017.06.022	2106	1450
N47_noUDG.SG	N47	Poland_CordedWare_1.SG	POL_BA_CWC	0.243751	0.056372	0.391918	1e-05	0.307939	1e-05	Pikutkowo	Poland	FernandesScientificReports2018	Fernandes et al. (2018). A genomic Neolithic time transect of hunter-farmer admixture in central Poland. Sci Rep 8, 14879. https://doi.org/10.1038/s41598-018-33067-w	2107	2092
N49_noUDG.SG	N49	Poland_CordedWare_1.SG	POL_BA_CWC	0.234308	0.038111	0.378358	0.005861	0.343353	1e-05	Pikutkowo	Poland	FernandesScientificReports2018	Fernandes et al. (2018). A genomic Neolithic time transect of hunter-farmer admixture in central Poland. Sci Rep 8, 14879. https://doi.org/10.1038/s41598-018-33067-w	2108	2093
poz81_noUDG.SG	poz81	Poland_CordedWare.SG	POL_BA_CWC	0.033242	1e-05	0.321291	0.028191	0.617256	1e-05	Oblaczkowo	Poland	MalmstromProcBiolSci2019	Malmström et al. (2019). The genomic ancestry of the Scandinavian Battle Axe Culture people and their relation to the broader Corded Ware horizon. Proc. R. Soc. B Biol. Sci. 286, 20191528. https://doi.org/10.1098/rspb.2019.1528	2109	1281
N44_noUDG.SG	N44	Poland_CordedWare_3.SG	POL_BA_CWC	0.05813	1e-05	0.400233	0.015725	0.525892	1e-05	Pikutkowo	Poland	FernandesScientificReports2018	Fernandes et al. (2018). A genomic Neolithic time transect of hunter-farmer admixture in central Poland. Sci Rep 8, 14879. https://doi.org/10.1038/s41598-018-33067-w	2110	1443
N45_noUDG.SG	N45	Poland_CordedWare_3.SG	POL_BA_CWC	0.105401	0.03455	0.389199	0.009345	0.459015	0.002491	Pikutkowo	Poland	FernandesScientificReports2018	Fernandes et al. (2018). A genomic Neolithic time transect of hunter-farmer admixture in central Poland. Sci Rep 8, 14879. https://doi.org/10.1038/s41598-018-33067-w	2111	1452
AfontovaGora2_noUDG.SG	AfontovaGora2	Russia_AfontovaGora2.SG	Not shown	0.068311	1e-05	0.203663	1e-05	0.66229	0.065716	Afontova Gora	Russia	RaghavanNature2013	Raghavan et al. (2014). Upper Palaeolithic Siberian genome reveals dual ancestry of Native Americans. Nature 505, 87–91. https://doi.org/10.1038/nature12736	2112	1283
RISE523_noUDG.SG	RISE523	Russia_Mezhovskaya.SG	Not shown	0.065273	0.071508	0.25265	1e-05	0.497339	0.11322	Kapova cave	Russia	AllentoftNature2015	Allentoft et al.(2015). Population genomics of Bronze Age Eurasia. Nature 522(7555), 167–172. https://doi.org/10.1038/nature14507	2113	1463
RISE512_noUDG.SG	RISE512	Russia_Andronovo_o.SG	RUS_BA_ANDR	0.051274	0.043781	0.124353	1e-05	0.598421	0.182161	Kytmanovo	Russia	AllentoftNature2015	Allentoft et al.(2015). Population genomics of Bronze Age Eurasia. Nature 522(7555), 167–172. https://doi.org/10.1038/nature14507	2114	1437
RISE505_noUDG.SG	RISE505	Russia_Andronovo.SG	RUS_BA_ANDR	0.062859	0.017903	0.369972	0.000572	0.516532	0.032162	Kytmanovo	Russia	AllentoftNature2015	Allentoft et al.(2015). Population genomics of Bronze Age Eurasia. Nature 522(7555), 167–172. https://doi.org/10.1038/nature14507	2115	1447
RISE500_noUDG.SG	RISE500	Russia_Andronovo.SG	RUS_BA_ANDR	0.05768	0.125471	0.277343	0.007312	0.50975	0.022445	Kytmanovo	Russia	AllentoftNature2015	Allentoft et al.(2015). Population genomics of Bronze Age Eurasia. Nature 522(7555), 167–172. https://doi.org/10.1038/nature14507	2116	1469
RISE503_noUDG.SG	RISE503	Russia_Andronovo.SG	RUS_BA_ANDR	0.07404	0.091695	0.328309	0.025838	0.478977	0.001141	Kytmanovo	Russia	AllentoftNature2015	Allentoft et al.(2015). Population genomics of Bronze Age Eurasia. Nature 522(7555), 167–172. https://doi.org/10.1038/nature14507	2117	1459
s19_V10_2_noUDG.SG	V10	Estonia_IA.SG	EST_IA	0.214961	1e-05	0.421683	1e-05	0.318343	0.044993	Lääne-Viru, Hiiemägi at Kunda, tarand XI, burial 24	Estonia	SaagCurrentBiology2019	Saag et al. (2019). The Arrival of Siberian Ancestry Connecting the Eastern Baltic to Uralic Speakers further East. Current Biology, Volume 29, Issue 10, Pages 1701-1711.e16. https://doi.org/10.1016/j.cub.2019.04.026	2118	2081
s19_VII4_1_noUDG.SG	VII4	Estonia_IA.SG	EST_IA	0.201806	0.010102	0.412501	1e-05	0.364518	0.011064	Laane-Viru, Tandemägi IV at Vohma, tarand 2	Estonia	SaagCurrentBiology2019	Saag et al. (2019). The Arrival of Siberian Ancestry Connecting the Eastern Baltic to Uralic Speakers further East. Current Biology, Volume 29, Issue 10, Pages 1701-1711.e16. https://doi.org/10.1016/j.cub.2019.04.026	2119	2090
s19_IIa_1_noUDG.SG	IIa	Estonia_Medieval.SG	EST_MED	0.193041	1e-05	0.462685	1e-05	0.315358	0.028896	Saare, Karja, burial 16	Estonia	SaagCurrentBiology2019	Saag et al. (2019). The Arrival of Siberian Ancestry Connecting the Eastern Baltic to Uralic Speakers further East. Current Biology, Volume 29, Issue 10, Pages 1701-1711.e16. https://doi.org/10.1016/j.cub.2019.04.026	2120	2082
s19_IVLS09KT_1_noUDG.SG	IVLS09KT	Estonia_Medieval.SG	EST_MED	0.191083	0.038001	0.386542	1e-05	0.358512	0.025852	Tartu, Mäletjärve, burial 18	Estonia	SaagCurrentBiology2019	Saag et al. (2019). The Arrival of Siberian Ancestry Connecting the Eastern Baltic to Uralic Speakers further East. Current Biology, Volume 29, Issue 10, Pages 1701-1711.e16. https://doi.org/10.1016/j.cub.2019.04.026	2121	2176
s19_X15_2_noUDG.SG	X15	Estonia_BA.SG	EST_BA	0.177498	1e-05	0.428075	1e-05	0.390485	0.003921	Tartu, Vehendi 11, peripheral, square 4/d	Estonia	SaagCurrentBiology2019	Saag et al. (2019). The Arrival of Siberian Ancestry Connecting the Eastern Baltic to Uralic Speakers further East. Current Biology, Volume 29, Issue 10, Pages 1701-1711.e16. https://doi.org/10.1016/j.cub.2019.04.026	2122	2087
s19_X17_2_noUDG.SG	X17	Estonia_BA.SG	EST_BA	0.233268	1e-05	0.429217	1e-05	0.337486	1e-05	Harju, Kangru 8 at Väo, cist?	Estonia	SaagCurrentBiology2019	Saag et al. (2019). The Arrival of Siberian Ancestry Connecting the Eastern Baltic to Uralic Speakers further East. Current Biology, Volume 29, Issue 10, Pages 1701-1711.e16. https://doi.org/10.1016/j.cub.2019.04.026	2123	2085
s19_V14_2_noUDG.SG	V14	Estonia_BA.SG	EST_BA	0.267839	1e-05	0.377422	1e-05	0.354709	1e-05	Harju, Toomani 5 at Muuksi, cist 1	Estonia	SaagCurrentBiology2019	Saag et al. (2019). The Arrival of Siberian Ancestry Connecting the Eastern Baltic to Uralic Speakers further East. Current Biology, Volume 29, Issue 10, Pages 1701-1711.e16. https://doi.org/10.1016/j.cub.2019.04.026	2124	2094
s19_V9_2_noUDG.SG	V9	Estonia_BA.SG	EST_BA	0.235687	1e-05	0.380729	1e-05	0.383554	1e-05	Harju, Joelähtme 7, cist	Estonia	SaagCurrentBiology2019	Saag et al. (2019). The Arrival of Siberian Ancestry Connecting the Eastern Baltic to Uralic Speakers further East. Current Biology, Volume 29, Issue 10, Pages 1701-1711.e16. https://doi.org/10.1016/j.cub.2019.04.026	2125	2096
s19_X14_1_noUDG.SG	X14	Estonia_BA.SG	EST_BA	0.217794	1e-05	0.398427	1e-05	0.383749	1e-05	Harju, Lastekangur 2 at Rebala, cist	Estonia	SaagCurrentBiology2019	Saag et al. (2019). The Arrival of Siberian Ancestry Connecting the Eastern Baltic to Uralic Speakers further East. Current Biology, Volume 29, Issue 10, Pages 1701-1711.e16. https://doi.org/10.1016/j.cub.2019.04.026	2126	2097
R10830.SG	R10830	Lithuania_Marvele_Roman.SG	LTU_ROM	0.19178	0.019971	0.424117	1e-05	0.364111	1e-05	Kaunas City, Marvele Necropolis	Lithuania	AntoniobioRxiv2022	Antonio et al. (2024). Stable population structure in Europe since the Iron Age, despite high mobility. eLife 13, e79714. https://doi.org/10.7554/eLife.79714	2127	2088
R10832.SG	R10832	Lithuania_Marvele_Roman.SG	LTU_ROM	0.20822	0.0191	0.404332	1e-05	0.368328	1e-05	Kaunas City, Marvele Necropolis	Lithuania	AntoniobioRxiv2022	Antonio et al. (2024). Stable population structure in Europe since the Iron Age, despite high mobility. eLife 13, e79714. https://doi.org/10.7554/eLife.79714	2128	2091
R10836.SG	R10836	Lithuania_Marvele_Roman.SG	LTU_ROM	0.227037	0.022496	0.414029	1e-05	0.336419	1e-05	Kaunas City, Marvele Necropolis	Lithuania	AntoniobioRxiv2022	Antonio et al. (2024). Stable population structure in Europe since the Iron Age, despite high mobility. eLife 13, e79714. https://doi.org/10.7554/eLife.79714	2129	2083
R10838.SG	R10838	Lithuania_Marvele_Roman.SG	LTU_ROM	0.218114	1e-05	0.429477	1e-05	0.352379	1e-05	Kaunas City, Marvele Necropolis	Lithuania	AntoniobioRxiv2022	Antonio et al. (2024). Stable population structure in Europe since the Iron Age, despite high mobility. eLife 13, e79714. https://doi.org/10.7554/eLife.79714	2130	2086
Sunghir6_noUDG.SG	Sunghir6	Russia_Sunghir_Medieval.SG	Not shown	0.137502	0.069189	0.446873	0.025721	0.307639	0.013076	Sunghir	Russia	SikoraScience2017	Sikora et al. (2017.) Ancient genomes show social and reproductive behavior of early Upper Paleolithic foragers. Science, Vol. 358, Issue 6363, pp. 659-662. DOI: 10.1126/science.aao1807	2131	2149
DA29_noUDG.SG	DA29	Kazakhstan_GoldenHordeEuro.SG	Not shown	0.149185	0.043867	0.477952	1e-05	0.324573	0.004413	Tian Shan, Central Steppe	Kazakhstan	DamgaardNature2018	Damgaard et al. (2018). 137 ancient human genomes from across the Eurasian steppes. Nature, volume 557,369–374. https://doi.org/10.1038/s41586-018-0094-2	2132	2170
R10625.SG	R10625	Poland_Weklice_WielbarkCulture_Roman.SG	POL_LA_WC	0.181982	0.06977	0.44753	1e-05	0.300698	1e-05	Elbląg Heights, Weklice	Poland	AntoniobioRxiv2022	Antonio et al. (2024). Stable population structure in Europe since the Iron Age, despite high mobility. eLife 13, e79714. https://doi.org/10.7554/eLife.79714	2133	2182
R10633.SG	R10633	Poland_Weklice_WielbarkCulture_Roman.SG	POL_LA_WC	0.169381	0.064159	0.443632	1e-05	0.322808	1e-05	Elbląg Heights, Weklice	Poland	AntoniobioRxiv2022	Antonio et al. (2024). Stable population structure in Europe since the Iron Age, despite high mobility. eLife 13, e79714. https://doi.org/10.7554/eLife.79714	2134	2183
R10626.SG	R10626	Poland_Weklice_WielbarkCulture_Roman.SG	POL_LA_WC	0.140809	0.076985	0.473832	1e-05	0.308354	1e-05	Elbląg Heights, Weklice	Poland	AntoniobioRxiv2022	Antonio et al. (2024). Stable population structure in Europe since the Iron Age, despite high mobility. eLife 13, e79714. https://doi.org/10.7554/eLife.79714	2135	2150
R10620.SG	R10620	Poland_Weklice_WielbarkCulture_Roman.SG	POL_LA_WC	0.133576	0.077652	0.456898	1e-05	0.331855	1e-05	Elbląg Heights, Weklice	Poland	AntoniobioRxiv2022	Antonio et al. (2024). Stable population structure in Europe since the Iron Age, despite high mobility. eLife 13, e79714. https://doi.org/10.7554/eLife.79714	2136	2187
R10634.SG	R10634	Poland_Weklice_WielbarkCulture_Roman.SG	POL_LA_WC	0.146682	0.075934	0.45121	1e-05	0.326154	1e-05	Elbląg Heights, Weklice	Poland	AntoniobioRxiv2022	Antonio et al. (2024). Stable population structure in Europe since the Iron Age, despite high mobility. eLife 13, e79714. https://doi.org/10.7554/eLife.79714	2137	2188
R10636.SG	R10636	Poland_Weklice_WielbarkCulture_Roman.SG	POL_LA_WC	0.133072	0.051662	0.469007	1e-05	0.346239	1e-05	Elbląg Heights, Weklice	Poland	AntoniobioRxiv2022	Antonio et al. (2024). Stable population structure in Europe since the Iron Age, despite high mobility. eLife 13, e79714. https://doi.org/10.7554/eLife.79714	2138	2163
R11391.SG	R11391	Poland_Weklice_WielbarkCulture_Roman.SG	POL_LA_WC	0.157143	0.060184	0.458588	1e-05	0.324064	1e-05	Elbląg Heights, Weklice	Poland	AntoniobioRxiv2022	Antonio et al. (2024). Stable population structure in Europe since the Iron Age, despite high mobility. eLife 13, e79714. https://doi.org/10.7554/eLife.79714	2139	2184
R10618.SG	R10618	Poland_Weklice_WielbarkCulture_Roman.SG	POL_LA_WC	0.148013	0.057115	0.466265	1e-05	0.328587	1e-05	ElblągHeights,Weklice	Poland	AntoniobioRxiv2022	Antonio et al. (2024). Stable population structure in Europe since the Iron Age, despite high mobility. eLife 13, e79714. https://doi.org/10.7554/eLife.79714	2140	2164
R10631.SG	R10631	Poland_Weklice_WielbarkCulture_Roman.SG	POL_LA_WC	0.14044	0.064339	0.468528	1e-05	0.326672	1e-05	Elbląg Heights, Weklice	Poland	AntoniobioRxiv2022	Antonio et al. (2024). Stable population structure in Europe since the Iron Age, despite high mobility. eLife 13, e79714. https://doi.org/10.7554/eLife.79714	2141	2166
vik_84005_noUDG.SG	vik_84005	Sweden_Viking.SG	SWE_MED_VIK	0.17258	0.038181	0.429648	1e-05	0.342393	0.017188	Sigtuna, cemetery 1 (Nunnnan)	Sweden	KrzewinskaCurrentBiology2018	Krzewinska et al. (2018). Ancient genomes suggest the eastern Pontic-Caspian steppe as the source of western Iron Age nomads. Sci. Adv. 4, eaat4457. https://doi.org/10.1126/sciadv.aat4457	2142	2180
vik_gtm021_noUDG.SG	vik_gtm021	Sweden_Viking.SG	SWE_MED_VIK	0.125551	0.064607	0.430866	1e-05	0.37161	0.007355	Sigtuna, cemetery 4 (Götes mack)	Sweden	KrzewinskaCurrentBiology2018	Krzewinska et al. (2018). Ancient genomes suggest the eastern Pontic-Caspian steppe as the source of western Iron Age nomads. Sci. Adv. 4, eaat4457. https://doi.org/10.1126/sciadv.aat4457	2143	2118
vik_grt035_noUDG.SG	vik_grt035	Sweden_Viking.SG	SWE_MED_VIK	0.117681	0.106543	0.454751	1e-05	0.321006	1e-05	Sigtuna, church 1 (St. Gertrud)	Sweden	KrzewinskaCurrentBiology2018	Krzewinska et al. (2018). Ancient genomes suggest the eastern Pontic-Caspian steppe as the source of western Iron Age nomads. Sci. Adv. 4, eaat4457. https://doi.org/10.1126/sciadv.aat4457	2144	2116
vik_stg021_noUDG.SG	vik_stg021	Sweden_Viking.SG	SWE_MED_VIK	0.120665	0.110551	0.431554	1e-05	0.32011	0.017111	Sigtuna, church 1 (St. Gertrud)	Sweden	KrzewinskaCurrentBiology2018	Krzewinska et al. (2018). Ancient genomes suggest the eastern Pontic-Caspian steppe as the source of western Iron Age nomads. Sci. Adv. 4, eaat4457. https://doi.org/10.1126/sciadv.aat4457	2145	2117
vik_grt036_noUDG.SG	vik_grt036	Sweden_Viking.SG	SWE_MED_VIK	0.117577	0.080888	0.48505	1e-05	0.294614	0.021861	Sigtuna, church 1 (St. Gertrud)	Sweden	KrzewinskaCurrentBiology2018	Krzewinska et al. (2018). Ancient genomes suggest the eastern Pontic-Caspian steppe as the source of western Iron Age nomads. Sci. Adv. 4, eaat4457. https://doi.org/10.1126/sciadv.aat4457	2146	2145
vik_84001_noUDG.SG	vik_84001	Sweden_Viking.SG	SWE_MED_VIK	0.138251	0.041079	0.483916	1e-05	0.324186	0.012559	Sigtuna, cemetery 1 (Nunnnan)	Sweden	KrzewinskaCurrentBiology2018	Krzewinska et al. (2018). Ancient genomes suggest the eastern Pontic-Caspian steppe as the source of western Iron Age nomads. Sci. Adv. 4, eaat4457. https://doi.org/10.1126/sciadv.aat4457	2147	2169
vik_urm160_noUDG.SG	vik_urm160	Sweden_Viking.SG	SWE_MED_VIK	0.156765	0.043028	0.468446	1e-05	0.312173	0.019578	Sigtuna, church 1 (Urmakaren)	Sweden	KrzewinskaCurrentBiology2018	Krzewinska et al. (2018). Ancient genomes suggest the eastern Pontic-Caspian steppe as the source of western Iron Age nomads. Sci. Adv. 4, eaat4457. https://doi.org/10.1126/sciadv.aat4457	2148	2168
ber1M_noUDG.SG	ber1	Sweden_BAC.SG	Not shown	0.119474	0.063026	0.414334	1e-05	0.395201	0.007955	Bergsgraven	Sweden	MalmstromProcBiolSci2019	Malmström et al. (2019). The genomic ancestry of the Scandinavian Battle Axe Culture people and their relation to the broader Corded Ware horizon. Proc. R. Soc. B Biol. Sci. 286, 20191528. https://doi.org/10.1098/rspb.2019.1528	2149	2119
RISE174_noUDG.SG	RISE174	Sweden_IA.SG	Not shown	0.115625	0.116776	0.395554	1e-05	0.368951	0.003084	Oxie 7	Sweden	AllentoftNature2015	Allentoft et al.(2015). Population genomics of Bronze Age Eurasia. Nature 522(7555), 167–172. https://doi.org/10.1038/nature14507	2150	2130
DAV-A-8_38_noUDG.SG	DAV-A8	Iceland_Pre_Christian.SG	ICL_MED	0.166498	0.054051	0.421936	1e-05	0.335872	0.021633	Dalvik, Brimnes	Iceland	EbenesersdottirScience2018	Ebenesersdóttir et al. (2018). Ancient genomes from Iceland reveal the making of a human population. Science 360, 6392, 1028–1032. DOI: 10.1126/science.aar2625.	2151	2181
VDP-A-5_38_noUDG.SG	VDP-A5	Iceland_Pre_Christian.SG	ICL_MED	0.149439	0.109966	0.391787	1e-05	0.339612	0.009186	Vatnsdalur	Iceland	EbenesersdottirScience2018	Ebenesersdóttir et al. (2018). Ancient genomes from Iceland reveal the making of a human population. Science 360, 6392, 1028–1032. DOI: 10.1126/science.aar2625.	2152	2136
HSJ-A-1_38_noUDG.SG	HSJ-A1	Iceland_Pre_Christian.SG	ICL_MED	0.143182	0.077829	0.436802	1e-05	0.341616	0.00056	Hrolfsstadir	Iceland	EbenesersdottirScience2018	Ebenesersdóttir et al. (2018). Ancient genomes from Iceland reveal the making of a human population. Science 360, 6392, 1028–1032. DOI: 10.1126/science.aar2625.	2153	2189
STT-A-2_38_noUDG.SG	STT-A2	Iceland_Pre_Christian.SG	ICL_MED	0.129681	0.101137	0.435602	1e-05	0.33356	1e-05	Straumur	Iceland	EbenesersdottirScience2018	Ebenesersdóttir et al. (2018). Ancient genomes from Iceland reveal the making of a human population. Science 360, 6392, 1028–1032. DOI: 10.1126/science.aar2625.	2154	2122
SBT-A-1_38_noUDG.SG	SBT-A1	Iceland_Pre_Christian.SG	ICL_MED	0.122674	0.130964	0.449507	1e-05	0.296822	2.2e-05	Smyrlaberg	Iceland	EbenesersdottirScience2018	Ebenesersdóttir et al. (2018). Ancient genomes from Iceland reveal the making of a human population. Science 360, 6392, 1028–1032. DOI: 10.1126/science.aar2625.	2155	2104
SSG-A-2_38_noUDG.SG	SSG-A2	Iceland_Pre_Christian.SG	ICL_MED	0.101879	0.141542	0.40388	1e-05	0.344515	0.008174	Silastadir	Iceland	EbenesersdottirScience2018	Ebenesersdóttir et al. (2018). Ancient genomes from Iceland reveal the making of a human population. Science 360, 6392, 1028–1032. DOI: 10.1126/science.aar2625.	2156	2127
SSG-A-4_38_noUDG.SG	SSG-A4	Iceland_Pre_Christian.SG	ICL_MED	0.101806	0.122109	0.42226	1e-05	0.353714	0.000102	Silastadir	Iceland	EbenesersdottirScience2018	Ebenesersdóttir et al. (2018). Ancient genomes from Iceland reveal the making of a human population. Science 360, 6392, 1028–1032. DOI: 10.1126/science.aar2625.	2157	2128
YGS-B-2_38_noUDG.SG	YGS-B2	Iceland_Pre_Christian.SG	ICL_MED	0.104828	0.096776	0.427723	1e-05	0.363206	0.007457	Ytra-Gardshorn	Iceland	EbenesersdottirScience2018	Ebenesersdóttir et al. (2018). Ancient genomes from Iceland reveal the making of a human population. Science 360, 6392, 1028–1032. DOI: 10.1126/science.aar2625.	2158	2124
rath1_noUDG.SG	rath1	Ireland_EBA.SG	IRL_BA	0.115722	0.064829	0.419242	1e-05	0.400187	1e-05	Rathlin Island, County Antrim	Ireland	CassidyPNAS2016	Cassidy et al. (2016). Neolithic and Bronze Age migration to Ireland and establishment of the insular Atlantic genome. PNAS, vol. 113 no. 2, 368–373. DOI: 10.1073/pnas.1518445113	2159	2120
rath2_noUDG.SG	rath2	Ireland_EBA.SG	IRL_BA	0.127874	0.090965	0.422474	0.016267	0.336833	0.005586	Rathlin Island, County Antrim	Ireland	CassidyPNAS2016	Cassidy et al. (2016). Neolithic and Bronze Age migration to Ireland and establishment of the insular Atlantic genome. PNAS, vol. 113 no. 2, 368–373. DOI: 10.1073/pnas.1518445113	2160	2121
rath3_noUDG.SG	rath3	Ireland_EBA.SG	IRL_BA	0.126317	0.102008	0.416347	1e-05	0.355309	1e-05	Rathlin Island, County Antrim	Ireland	CassidyPNAS2016	Cassidy et al. (2016). Neolithic and Bronze Age migration to Ireland and establishment of the insular Atlantic genome. PNAS, vol. 113 no. 2, 368–373. DOI: 10.1073/pnas.1518445113	2161	2123
scy197_noUDG.SG	scy197	Moldova_Glinoe_Scythian.SG	MDA_IA_SCY	0.034327	0.171063	0.53662	0.10109	0.136151	0.02075	Slobodzeya District, Glinoe	Moldova	KrzewinskaScienceAdvances2018	Krzewińska et al. (2018).Ancient genomes suggest the eastern Pontic-Caspian steppe as the source of western Iron Age nomads. Science Advances, Vol. 4, no. 10, eaat4457. DOI: 10.1126/sciadv.aat445	2162	2044
scy192_noUDG.SG	scy192	Moldova_Glinoe_Scythian.SG	MDA_IA_SCY	0.0382	0.219493	0.465131	0.093208	0.154093	0.029876	Slobodzeya District, Glinoe	Moldova	KrzewinskaScienceAdvances2018	Krzewińska et al. (2018).Ancient genomes suggest the eastern Pontic-Caspian steppe as the source of western Iron Age nomads. Science Advances, Vol. 4, no. 10, eaat4457. DOI: 10.1126/sciadv.aat445	2163	1942
scy300_noUDG.SG	scy300	Moldova_Glinoe_Scythian.SG	MDA_IA_SCY	0.027528	0.236617	0.492943	0.089077	0.131728	0.022108	Slobodzeya District, Glinoe	Moldova	KrzewinskaScienceAdvances2018	Krzewińska et al. (2018).Ancient genomes suggest the eastern Pontic-Caspian steppe as the source of western Iron Age nomads. Science Advances, Vol. 4, no. 10, eaat4457. DOI: 10.1126/sciadv.aat445	2164	1934
scy303_noUDG.SG	scy303	Moldova_Glinoe_Scythian_o2.SG	MDA_IA_SCY	0.149893	0.077707	0.42934	0.016675	0.325497	0.000888	Slobodzeya District, Glinoe	Moldova	KrzewinskaScienceAdvances2018	Krzewińska et al. (2018).Ancient genomes suggest the eastern Pontic-Caspian steppe as the source of western Iron Age nomads. Science Advances, Vol. 4, no. 10, eaat4457. DOI: 10.1126/sciadv.aat445	2165	2186
scy301_noUDG.SG	scy301	Moldova_Glinoe_Scythian.SG	MDA_IA_SCY	0.026087	0.07125	0.450812	0.112302	0.267513	0.072035	Slobodzeya District, Glinoe	Moldova	KrzewinskaScienceAdvances2018	Krzewińska et al. (2018).Ancient genomes suggest the eastern Pontic-Caspian steppe as the source of western Iron Age nomads. Science Advances, Vol. 4, no. 10, eaat4457. DOI: 10.1126/sciadv.aat445	2166	2259
scy311_noUDG.SG	scy311	Moldova_Glinoe_Scythian.SG	MDA_IA_SCY	0.008831	0.107062	0.461208	0.133788	0.232215	0.056895	Slobodzeya District, Glinoe	Moldova	KrzewinskaScienceAdvances2018	Krzewińska et al. (2018).Ancient genomes suggest the eastern Pontic-Caspian steppe as the source of western Iron Age nomads. Science Advances, Vol. 4, no. 10, eaat4457. DOI: 10.1126/sciadv.aat445	2167	2263
SZ1.SG	SZ1	Hungary_BA.SG	Not shown	0.052242	0.134695	0.495466	0.085839	0.162179	0.069579	Szólád	Hungary	AmorimNatureCommunications2018	Amorim et al. (2018). Understanding 6th-century barbarian social organization and migration through paleogenomics. Nature Communications, 9:3547. DOI: 10.1038/s41467-018-06024-4	2168	2025
R475.SG	R475	Italy_IA_Republic_oEasternMediterranean_o.SG	ITA_IA_RP	0.063036	0.259506	0.491585	0.109332	0.049888	0.026652	Civitavecchia	Italy	AntonioGaoMootsScience2019	Antonio et al. (2019). Ancient Rome: A genetic crossroads of Europe and the Mediterranean. Science, 366, 708–714. DOI: 10.1126/science.aay6826	2169	1954
R437.SG	R437	Italy_IA_Republic_oEasternMediterranean.SG	ITA_IA_RP	0.023921	0.206665	0.518321	0.163228	0.087855	1e-05	Palestrina Selciata	Italy	AntonioGaoMootsScience2019	Antonio et al. (2019). Ancient Rome: A genetic crossroads of Europe and the Mediterranean. Science, 366, 708–714. DOI: 10.1126/science.aay6826	2170	1922
R850.SG	R850	Italy_IA_Republic_oEasternMediterranean.SG	ITA_IA_RP	0.002098	0.198812	0.495559	0.230183	0.069288	0.004061	Ardea	Italy	AntonioGaoMootsScience2019	Antonio et al. (2019). Ancient Rome: A genetic crossroads of Europe and the Mediterranean. Science, 366, 708–714. DOI: 10.1126/science.aay6826	2171	1886
R1015.SG	R1015	Italy_IA_Republic.SG	ITA_IA_RP	0.106168	0.313065	0.449402	1e-05	0.129967	0.001389	Veio Grotta Gramiccia	Italy	AntonioGaoMootsScience2019	Antonio et al. (2019). Ancient Rome: A genetic crossroads of Europe and the Mediterranean. Science, 366, 708–714. DOI: 10.1126/science.aay6826	2172	1991
R1016.SG	R1016	Italy_IA_Republic.SG	ITA_IA_RP	0.080594	0.276785	0.485318	0.033357	0.120274	0.003672	Castel di Decima	Italy	AntonioGaoMootsScience2019	Antonio et al. (2019). Ancient Rome: A genetic crossroads of Europe and the Mediterranean. Science, 366, 708–714. DOI: 10.1126/science.aay6826	2173	1992
R1021.SG	R1021	Italy_IA_Republic.SG	ITA_IA_RP	0.088404	0.281783	0.473501	1e-05	0.156292	1e-05	Boville Ernica	Italy	AntonioGaoMootsScience2019	Antonio et al. (2019). Ancient Rome: A genetic crossroads of Europe and the Mediterranean. Science, 366, 708–714. DOI: 10.1126/science.aay6826	2174	1993
R473.SG	R473	Italy_IA_Republic.SG	ITA_IA_RP	0.069383	0.285394	0.486789	1e-05	0.158414	1e-05	Civitavecchia	Italy	AntonioGaoMootsScience2019	Antonio et al. (2019). Ancient Rome: A genetic crossroads of Europe and the Mediterranean. Science, 366, 708–714. DOI: 10.1126/science.aay6826	2175	1994
R851.SG	R851	Italy_IA_Republic.SG	ITA_IA_RP	0.076476	0.294506	0.488152	1e-05	0.140846	1e-05	Ardea	Italy	AntonioGaoMootsScience2019	Antonio et al. (2019). Ancient Rome: A genetic crossroads of Europe and the Mediterranean. Science, 366, 708–714. DOI: 10.1126/science.aay6826	2176	1995
R435.SG	R435	Italy_IA_Republic.SG	ITA_IA_RP	0.106563	0.221846	0.466421	1e-05	0.20515	1e-05	Palestrina Colombella	Italy	AntonioGaoMootsScience2019	Antonio et al. (2019). Ancient Rome: A genetic crossroads of Europe and the Mediterranean. Science, 366, 708–714. DOI: 10.1126/science.aay6826	2177	1997
R1.SG	R1_Italy	Italy_IA_Republic_o.SG	ITA_IA_RP	0.017617	0.254577	0.459528	0.020239	0.248029	1e-05	Martinsicuro	Italy	AntonioGaoMootsScience2019	Antonio et al. (2019). Ancient Rome: A genetic crossroads of Europe and the Mediterranean. Science, 366, 708–714. DOI: 10.1126/science.aay6826	2178	1974
R474.SG	R474	Italy_IA_Republic.SG	ITA_IA_RP	0.051642	0.237419	0.479848	0.016211	0.21487	1e-05	Civitavecchia	Italy	AntonioGaoMootsScience2019	Antonio et al. (2019). Ancient Rome: A genetic crossroads of Europe and the Mediterranean. Science, 366, 708–714. DOI: 10.1126/science.aay6826	2179	2006
R10491.SG	R10491	Portugal_MonteDaNora_LateRoman.SG	PRT_ROM	0.083587	0.196565	0.45197	0.147408	0.09881	0.02166	Monte da Nora	Portugal	AntoniobioRxiv2022	Antonio et al. (2024). Stable population structure in Europe since the Iron Age, despite high mobility. eLife 13, e79714. https://doi.org/10.7554/eLife.79714	2180	2060
R10506.SG	R10506	Portugal_Miroico_LateRoman.SG	PRT_ROM	0.113304	0.231043	0.424426	0.095676	0.107468	0.028083	Cascais, Miroiço	Portugal	AntoniobioRxiv2022	Antonio et al. (2024). Stable population structure in Europe since the Iron Age, despite high mobility. eLife 13, e79714. https://doi.org/10.7554/eLife.79714	2181	2061
R10494.SG	R10494	Portugal_MonteDaNora_LateRoman.SG	PRT_ROM	0.089668	0.22252	0.444029	0.086013	0.134787	0.022982	Monte da Nora	Portugal	AntoniobioRxiv2022	Antonio et al. (2024). Stable population structure in Europe since the Iron Age, despite high mobility. eLife 13, e79714. https://doi.org/10.7554/eLife.79714	2182	2062
R10496.SG	R10496	Portugal_MonteDaNora_LateRoman.SG	PRT_ROM	0.084571	0.219465	0.448631	0.115179	0.110146	0.022009	Monte da Nora	Portugal	AntoniobioRxiv2022	Antonio et al. (2024). Stable population structure in Europe since the Iron Age, despite high mobility. eLife 13, e79714. https://doi.org/10.7554/eLife.79714	2183	2063
R10487.SG	R10487	Portugal_Conimbriga_Roman.SG	PRT_ROM	0.13405	0.203803	0.435367	0.04911	0.177659	1e-05	Coimbra, Condeixa-a-Velha, Conimbriga	Portugal	AntoniobioRxiv2022	Antonio et al. (2024). Stable population structure in Europe since the Iron Age, despite high mobility. eLife 13, e79714. https://doi.org/10.7554/eLife.79714	2184	2052
R10488.SG	R10488	Portugal_Conimbriga_Roman.SG	PRT_ROM	0.128752	0.219674	0.451754	0.023484	0.176327	1e-05	Coimbra, Condeixa-a-Velha, Conimbriga	Portugal	AntoniobioRxiv2022	Antonio et al. (2024). Stable population structure in Europe since the Iron Age, despite high mobility. eLife 13, e79714. https://doi.org/10.7554/eLife.79714	2185	2000
R10502.SG	R10502	Portugal_Miroico_LateRoman.SG	PRT_ROM	0.098244	0.230843	0.432941	0.065465	0.15571	0.016797	Cascais, Miroiço	Portugal	AntoniobioRxiv2022	Antonio et al. (2024). Stable population structure in Europe since the Iron Age, despite high mobility. eLife 13, e79714. https://doi.org/10.7554/eLife.79714	2186	2057
R10507.SG	R10507	Portugal_Miroico_LateRoman.SG	PRT_ROM	0.112605	0.248109	0.43909	0.044024	0.141296	0.014876	Cascais, Miroiço	Portugal	AntoniobioRxiv2022	Antonio et al. (2024). Stable population structure in Europe since the Iron Age, despite high mobility. eLife 13, e79714. https://doi.org/10.7554/eLife.79714	2187	2058
R10500.SG	R10500	Portugal_Miroico_LateRoman.SG	PRT_ROM	0.119151	0.2063	0.473446	0.042007	0.151696	0.0074	Cascais, Miroiço	Portugal	AntoniobioRxiv2022	Antonio et al. (2024). Stable population structure in Europe since the Iron Age, despite high mobility. eLife 13, e79714. https://doi.org/10.7554/eLife.79714	2188	2053
R10501.SG	R10501	Portugal_Miroico_LateRoman.SG	PRT_ROM	0.116306	0.211399	0.468914	0.062582	0.127716	0.013083	Cascais, Miroiço	Portugal	AntoniobioRxiv2022	Antonio et al. (2024). Stable population structure in Europe since the Iron Age, despite high mobility. eLife 13, e79714. https://doi.org/10.7554/eLife.79714	2189	2055
R10508.SG	R10508	Portugal_Miroico_LateRoman.SG	PRT_ROM	0.112904	0.219438	0.469751	0.068554	0.119802	0.009551	Cascais, Miroiço	Portugal	AntoniobioRxiv2022	Antonio et al. (2024). Stable population structure in Europe since the Iron Age, despite high mobility. eLife 13, e79714. https://doi.org/10.7554/eLife.79714	2190	2056
R106.SG	R106	Italy_LA_o2CentralEuropean.SG	ITA_LA	0.1128	0.124178	0.45921	0.04262	0.261182	1e-05	Crypta Balbi	Italy	AntonioGaoMootsScience2019	Antonio et al. (2019). Ancient Rome: A genetic crossroads of Europe and the Mediterranean. Science, 366, 708–714. DOI: 10.1126/science.aay6826	2191	2416
R31.SG	R31	Italy_LA_o3CentralEuropean.SG	ITA_LA	0.117033	0.137827	0.45006	1e-05	0.295059	1e-05	Mausoleo di Augusto	Italy	AntonioGaoMootsScience2019	Antonio et al. (2019). Ancient Rome: A genetic crossroads of Europe and the Mediterranean. Science, 366, 708–714. DOI: 10.1126/science.aay6826	2192	2105
R110.SG	R110	Italy_LA_o1CentralEuropean.SG	ITA_LA	0.081131	0.226168	0.475048	0.030736	0.176535	0.010382	Crypta Balbi	Italy	AntonioGaoMootsScience2019	Antonio et al. (2019). Ancient Rome: A genetic crossroads of Europe and the Mediterranean. Science, 366, 708–714. DOI: 10.1126/science.aay6826	2193	2366
R33.SG	R33	Italy_LA_o1CentralEuropean.SG	ITA_LA	0.06045	0.236889	0.462267	0.052659	0.187725	1e-05	Mausoleo di Augusto	Italy	AntonioGaoMootsScience2019	Antonio et al. (2019). Ancient Rome: A genetic crossroads of Europe and the Mediterranean. Science, 366, 708–714. DOI: 10.1126/science.aay6826	2194	1981
R105.SG	R105	Italy_LA_o1CentralEuropean.SG	ITA_LA	0.098928	0.192383	0.450653	0.069071	0.188955	1e-05	Crypta Balbi	Italy	AntonioGaoMootsScience2019	Antonio et al. (2019). Ancient Rome: A genetic crossroads of Europe and the Mediterranean. Science, 366, 708–714. DOI: 10.1126/science.aay6826	2195	2360
R108.SG	R108	Italy_LA_o1CentralEuropean.SG	ITA_LA	0.095131	0.183495	0.458085	0.032278	0.231001	1e-05	Crypta Balbi	Italy	AntonioGaoMootsScience2019	Antonio et al. (2019). Ancient Rome: A genetic crossroads of Europe and the Mediterranean. Science, 366, 708–714. DOI: 10.1126/science.aay6826	2196	2336
R34.SG	R34	Italy_LA.SG	ITA_LA	0.006696	0.212946	0.493642	0.218711	0.061267	0.006738	Mausoleo di Augusto	Italy	AntonioGaoMootsScience2019	Antonio et al. (2019). Ancient Rome: A genetic crossroads of Europe and the Mediterranean. Science, 366, 708–714. DOI: 10.1126/science.aay6826	2197	1887
R133.SG	R133	Italy_LA.SG	ITA_LA	1e-05	0.21904	0.486784	0.220289	0.067596	0.006281	Marcellino & Pietro	Italy	AntonioGaoMootsScience2019	Antonio et al. (2019). Ancient Rome: A genetic crossroads of Europe and the Mediterranean. Science, 366, 708–714. DOI: 10.1126/science.aay6826	2198	1888
R30.SG	R30	Italy_LA.SG	ITA_LA	1e-05	0.223221	0.491319	0.212426	0.066	0.007024	Mausoleo di Augusto	Italy	AntonioGaoMootsScience2019	Antonio et al. (2019). Ancient Rome: A genetic crossroads of Europe and the Mediterranean. Science, 366, 708–714. DOI: 10.1126/science.aay6826	2199	1889
R130.SG	R130	Italy_LA.SG	ITA_LA	0.002568	0.207937	0.483646	0.277633	0.028206	1e-05	Marcellino & Pietro	Italy	AntonioGaoMootsScience2019	Antonio et al. (2019). Ancient Rome: A genetic crossroads of Europe and the Mediterranean. Science, 366, 708–714. DOI: 10.1126/science.aay6826	2200	1867
R134.SG	R134	Italy_LA.SG	ITA_LA	0.002282	0.203898	0.484502	0.250789	0.058519	1e-05	Marcellino & Pietro	Italy	AntonioGaoMootsScience2019	Antonio et al. (2019). Ancient Rome: A genetic crossroads of Europe and the Mediterranean. Science, 366, 708–714. DOI: 10.1126/science.aay6826	2201	1861
R122.SG	R122	Italy_LA.SG	ITA_LA	0.019899	0.213431	0.502975	0.162849	0.096822	0.004024	San Ercolano	Italy	AntonioGaoMootsScience2019	Antonio et al. (2019). Ancient Rome: A genetic crossroads of Europe and the Mediterranean. Science, 366, 708–714. DOI: 10.1126/science.aay6826	2202	1923
R137.SG	R137	Italy_LA.SG	ITA_LA	0.00464	0.207889	0.487319	0.205227	0.094914	1e-05	Marcellino & Pietro	Italy	AntonioGaoMootsScience2019	Antonio et al. (2019). Ancient Rome: A genetic crossroads of Europe and the Mediterranean. Science, 366, 708–714. DOI: 10.1126/science.aay6826	2203	1899
R117.SG	R117	Italy_LA.SG	ITA_LA	0.018471	0.212375	0.48496	0.181583	0.1026	1e-05	San Ercolano	Italy	AntonioGaoMootsScience2019	Antonio et al. (2019). Ancient Rome: A genetic crossroads of Europe and the Mediterranean. Science, 366, 708–714. DOI: 10.1126/science.aay6826	2204	1918
R136.SG	R136	Italy_LA.SG	ITA_LA	0.010327	0.198697	0.492387	0.179481	0.119098	1e-05	Marcellino & Pietro	Italy	AntonioGaoMootsScience2019	Antonio et al. (2019). Ancient Rome: A genetic crossroads of Europe and the Mediterranean. Science, 366, 708–714. DOI: 10.1126/science.aay6826	2205	1919
R107.SG	R107	Italy_LA.SG	ITA_LA	0.01655	0.234058	0.497823	0.132658	0.118901	1e-05	Crypta Balbi	Italy	AntonioGaoMootsScience2019	Antonio et al. (2019). Ancient Rome: A genetic crossroads of Europe and the Mediterranean. Science, 366, 708–714. DOI: 10.1126/science.aay6826	2206	1902
R36.SG	R36	Italy_LA.SG	ITA_LA	0.031221	0.19597	0.497038	0.118742	0.157019	1e-05	Celio	Italy	AntonioGaoMootsScience2019	Antonio et al. (2019). Ancient Rome: A genetic crossroads of Europe and the Mediterranean. Science, 366, 708–714. DOI: 10.1126/science.aay6826	2207	2050
R1285.SG	R1285	Italy_Medieval_EarlyModern.SG	ITA_MED_EM	0.052362	0.231313	0.48463	0.106537	0.123832	0.001325	Cancelleria	Italy	AntonioGaoMootsScience2019	Antonio et al. (2019). Ancient Rome: A genetic crossroads of Europe and the Mediterranean. Science, 366, 708–714. DOI: 10.1126/science.aay6826	2208	1950
R1287.SG	R1287	Italy_Medieval_EarlyModern.SG	ITA_MED_EM	0.058204	0.223511	0.47625	0.117566	0.124458	1e-05	Cancelleria	Italy	AntonioGaoMootsScience2019	Antonio et al. (2019). Ancient Rome: A genetic crossroads of Europe and the Mediterranean. Science, 366, 708–714. DOI: 10.1126/science.aay6826	2209	1951
R53.SG	R53	Italy_Medieval_EarlyModern.SG	ITA_MED_EM	0.020869	0.226247	0.469679	0.191791	0.084842	0.006572	Villa Magna	Italy	AntonioGaoMootsScience2019	Antonio et al. (2019). Ancient Rome: A genetic crossroads of Europe and the Mediterranean. Science, 366, 708–714. DOI: 10.1126/science.aay6826	2210	1900
R59.SG	R59	Italy_Medieval_EarlyModern.SG	ITA_MED_EM	0.035116	0.214561	0.500337	0.168212	0.078372	0.003402	Villa Magna	Italy	AntonioGaoMootsScience2019	Antonio et al. (2019). Ancient Rome: A genetic crossroads of Europe and the Mediterranean. Science, 366, 708–714. DOI: 10.1126/science.aay6826	2211	1921
R57.SG	R57	Italy_Medieval_EarlyModern.SG	ITA_MED_EM	0.037456	0.180245	0.49859	0.197087	0.086612	1e-05	Villa Magna	Italy	AntonioGaoMootsScience2019	Antonio et al. (2019). Ancient Rome: A genetic crossroads of Europe and the Mediterranean. Science, 366, 708–714. DOI: 10.1126/science.aay6826	2212	1915
R58.SG	R58	Italy_Medieval_EarlyModern.SG	ITA_MED_EM	0.041697	0.185866	0.517975	0.171071	0.08338	1e-05	Villa Magna	Italy	AntonioGaoMootsScience2019	Antonio et al. (2019). Ancient Rome: A genetic crossroads of Europe and the Mediterranean. Science, 366, 708–714. DOI: 10.1126/science.aay6826	2213	1916
R65.SG	R65	Italy_Medieval_EarlyModern.SG	ITA_MED_EM	0.006483	0.209763	0.513868	0.167987	0.101888	1e-05	Villa Magna	Italy	AntonioGaoMootsScience2019	Antonio et al. (2019). Ancient Rome: A genetic crossroads of Europe and the Mediterranean. Science, 366, 708–714. DOI: 10.1126/science.aay6826	2214	1926
R973.SG	R973	Italy_Medieval_EarlyModern.SG	ITA_MED_EM	0.004638	0.203405	0.521585	0.154845	0.115204	0.000323	Tivoli Palazzo Cianti	Italy	AntonioGaoMootsScience2019	Antonio et al. (2019). Ancient Rome: A genetic crossroads of Europe and the Mediterranean. Science, 366, 708–714. DOI: 10.1126/science.aay6826	2215	1924
R1283.SG	R1283	Italy_Medieval_EarlyModern.SG	ITA_MED_EM	0.052456	0.192408	0.495868	0.134929	0.123168	0.001171	Cancelleria	Italy	AntonioGaoMootsScience2019	Antonio et al. (2019). Ancient Rome: A genetic crossroads of Europe and the Mediterranean. Science, 366, 708–714. DOI: 10.1126/science.aay6826	2216	1907
R969.SG	R969	Italy_Medieval_EarlyModern.SG	ITA_MED_EM	0.034035	0.192214	0.492442	0.146683	0.133758	0.000867	Tivoli Palazzo Cianti	Italy	AntonioGaoMootsScience2019	Antonio et al. (2019). Ancient Rome: A genetic crossroads of Europe and the Mediterranean. Science, 366, 708–714. DOI: 10.1126/science.aay6826	2217	1912
R60.SG	R60	Italy_Medieval_EarlyModern.SG	ITA_MED_EM	0.030622	0.18313	0.485812	0.169931	0.127353	0.003152	Villa Magna	Italy	AntonioGaoMootsScience2019	Antonio et al. (2019). Ancient Rome: A genetic crossroads of Europe and the Mediterranean. Science, 366, 708–714. DOI: 10.1126/science.aay6826	2218	1911
R1290.SG	R1290	Italy_Medieval_EarlyModern.SG	ITA_MED_EM	0.018149	0.21236	0.493062	0.159555	0.116863	1e-05	Cancelleria	Italy	AntonioGaoMootsScience2019	Antonio et al. (2019). Ancient Rome: A genetic crossroads of Europe and the Mediterranean. Science, 366, 708–714. DOI: 10.1126/science.aay6826	2219	1904
R64.SG	R64	Italy_Medieval_EarlyModern.SG	ITA_MED_EM	0.017165	0.204639	0.483729	0.16827	0.118072	0.008125	Villa Magna	Italy	AntonioGaoMootsScience2019	Antonio et al. (2019). Ancient Rome: A genetic crossroads of Europe and the Mediterranean. Science, 366, 708–714. DOI: 10.1126/science.aay6826	2220	1920
R63.SG	R63	Italy_Medieval_EarlyModern_oCentralEuropean.SG	ITA_MED_EM	0.120374	0.206517	0.448943	0.049281	0.166771	0.008115	Villa Magna	Italy	AntonioGaoMootsScience2019	Antonio et al. (2019). Ancient Rome: A genetic crossroads of Europe and the Mediterranean. Science, 366, 708–714. DOI: 10.1126/science.aay6826	2221	2054
R55.SG	R55	Italy_Medieval_EarlyModern_oCentralEuropean.SG	ITA_MED_EM	0.065659	0.194378	0.489118	0.06492	0.185915	1e-05	Villa Magna	Italy	AntonioGaoMootsScience2019	Antonio et al. (2019). Ancient Rome: A genetic crossroads of Europe and the Mediterranean. Science, 366, 708–714. DOI: 10.1126/science.aay6826	2222	2034
R1221.SG	R1221	Italy_Medieval_EarlyModern_oCentralEuropean.SG	ITA_MED_EM	0.09784	0.171129	0.477745	0.056476	0.18831	0.0085	Cancelleria	Italy	AntonioGaoMootsScience2019	Antonio et al. (2019). Ancient Rome: A genetic crossroads of Europe and the Mediterranean. Science, 366, 708–714. DOI: 10.1126/science.aay6826	2223	2357
R61.SG	R61	Italy_Medieval_EarlyModern_oCentralEuropean.SG	ITA_MED_EM	0.092507	0.193023	0.470784	0.034322	0.199241	0.010123	Villa Magna	Italy	AntonioGaoMootsScience2019	Antonio et al. (2019). Ancient Rome: A genetic crossroads of Europe and the Mediterranean. Science, 366, 708–714. DOI: 10.1126/science.aay6826	2224	2368
R1219.SG	R1219	Italy_Medieval_EarlyModern_oCentralEuropean.SG	ITA_MED_EM	0.093954	0.128981	0.500208	0.005649	0.271198	1e-05	Cancelleria	Italy	AntonioGaoMootsScience2019	Antonio et al. (2019). Ancient Rome: A genetic crossroads of Europe and the Mediterranean. Science, 366, 708–714. DOI: 10.1126/science.aay6826	2225	2405
R1286.SG	R1286	Italy_Medieval_EarlyModern_oCentralEuropean.SG	ITA_MED_EM	0.099176	0.124238	0.464481	1e-05	0.312084	1e-05	Cancelleria	Italy	AntonioGaoMootsScience2019	Antonio et al. (2019). Ancient Rome: A genetic crossroads of Europe and the Mediterranean. Science, 366, 708–714. DOI: 10.1126/science.aay6826	2226	2109
R1288.SG	R1288	Italy_Medieval_EarlyModern_oCentralEuropean.SG	ITA_MED_EM	0.116809	0.154505	0.460751	0.01171	0.256214	1e-05	Cancelleria	Italy	AntonioGaoMootsScience2019	Antonio et al. (2019). Ancient Rome: A genetic crossroads of Europe and the Mediterranean. Science, 366, 708–714. DOI: 10.1126/science.aay6826	2227	2409
R1220.SG	R1220	Italy_Medieval_EarlyModern_oCentralEuropean.SG	ITA_MED_EM	0.097392	0.123442	0.486674	0.05215	0.240332	1e-05	Cancelleria	Italy	AntonioGaoMootsScience2019	Antonio et al. (2019). Ancient Rome: A genetic crossroads of Europe and the Mediterranean. Science, 366, 708–714. DOI: 10.1126/science.aay6826	2228	2347
R1224.SG	R1224	Italy_Medieval_EarlyModern_oCentralEuropean.SG	ITA_MED_EM	0.100054	0.151196	0.4868	0.024076	0.237864	1e-05	Cancelleria	Italy	AntonioGaoMootsScience2019	Antonio et al. (2019). Ancient Rome: A genetic crossroads of Europe and the Mediterranean. Science, 366, 708–714. DOI: 10.1126/science.aay6826	2229	2314
R62.SG	R62	Italy_Medieval_EarlyModern_oCentralEuropean.SG	ITA_MED_EM	0.109282	0.127191	0.483273	0.026003	0.254241	1e-05	Villa Magna	Italy	AntonioGaoMootsScience2019	Antonio et al. (2019). Ancient Rome: A genetic crossroads of Europe and the Mediterranean. Science, 366, 708–714. DOI: 10.1126/science.aay6826	2230	2419
R10474.SG	R10474	Slovenia_Emona_Roman_oEurope.SG	SVN_ROM	0.132303	0.07963	0.433715	1e-05	0.354332	1e-05	Ljubljana, Gosposvetska Road, Emona	Slovenia	AntoniobioRxiv2022	Antonio et al. (2024). Stable population structure in Europe since the Iron Age, despite high mobility. eLife 13, e79714. https://doi.org/10.7554/eLife.79714	2231	2190
R10477.SG	R10477	Slovenia_Emona_Roman.SG	SVN_ROM	0.108825	0.220663	0.403667	0.030894	0.234043	0.001908	Ljubljana, Gosposvetska Road, Emona	Slovenia	AntoniobioRxiv2022	Antonio et al. (2024). Stable population structure in Europe since the Iron Age, despite high mobility. eLife 13, e79714. https://doi.org/10.7554/eLife.79714	2232	2298
R10473.SG	R10473	Slovenia_Emona_Roman.SG	SVN_ROM	1e-05	0.175784	0.522082	0.21505	0.087065	1e-05	Ljubljana, Gosposvetska Road, Emona	Slovenia	AntoniobioRxiv2022	Antonio et al. (2024). Stable population structure in Europe since the Iron Age, despite high mobility. eLife 13, e79714. https://doi.org/10.7554/eLife.79714	2233	1914
R10467.SG	R10467	Slovenia_Emona_Roman.SG	SVN_ROM	0.040308	0.234244	0.496186	0.049032	0.18022	1e-05	Ljubljana, Gosposvetska Road, Emona	Slovenia	AntoniobioRxiv2022	Antonio et al. (2024). Stable population structure in Europe since the Iron Age, despite high mobility. eLife 13, e79714. https://doi.org/10.7554/eLife.79714	2234	1972
R10478.SG	R10478	Slovenia_Emona_Roman.SG	SVN_ROM	0.055544	0.196971	0.482672	0.06194	0.202864	1e-05	Ljubljana, Gosposvetska Road, Emona	Slovenia	AntoniobioRxiv2022	Antonio et al. (2024). Stable population structure in Europe since the Iron Age, despite high mobility. eLife 13, e79714. https://doi.org/10.7554/eLife.79714	2235	2035
R10469.SG	R10469	Slovenia_Emona_Roman.SG	SVN_ROM	0.053545	0.178341	0.501561	0.108785	0.146538	0.011229	Ljubljana, Gosposvetska Road, Emona	Slovenia	AntoniobioRxiv2022	Antonio et al. (2024). Stable population structure in Europe since the Iron Age, despite high mobility. eLife 13, e79714. https://doi.org/10.7554/eLife.79714	2236	2049
R10471.SG	R10471	Slovenia_Emona_Roman.SG	SVN_ROM	0.022792	0.220867	0.470974	0.152143	0.133214	1e-05	Ljubljana, Gosposvetska Road, Emona	Slovenia	AntoniobioRxiv2022	Antonio et al. (2024). Stable population structure in Europe since the Iron Age, despite high mobility. eLife 13, e79714. https://doi.org/10.7554/eLife.79714	2237	1905
R2058.SG	R2058	Croatia_Metz_GalloRoman.SG	HRV_ROM	0.136356	0.164152	0.476608	1e-05	0.222863	1e-05	Metz, Sablon	France	AntoniobioRxiv2022	Antonio et al. (2024). Stable population structure in Europe since the Iron Age, despite high mobility. eLife 13, e79714. https://doi.org/10.7554/eLife.79714	2238	2304
R2065.SG	R2065	Croatia_Metz_GalloRoman.SG	HRV_ROM	0.122708	0.095578	0.47235	0.005487	0.303868	1e-05	Metz, Saint-Pierre-aux-Nannains	France	AntoniobioRxiv2022	Antonio et al. (2024). Stable population structure in Europe since the Iron Age, despite high mobility. eLife 13, e79714. https://doi.org/10.7554/eLife.79714	2239	2154
R2066.SG	R2066	Croatia_Metz_GalloRoman.SG	HRV_ROM	0.105269	0.150609	0.451739	0.005834	0.286538	1e-05	Metz, Saint-Pierre-aux-Nannains	France	AntoniobioRxiv2022	Antonio et al. (2024). Stable population structure in Europe since the Iron Age, despite high mobility. eLife 13, e79714. https://doi.org/10.7554/eLife.79714	2240	2101
R3657.SG	R3657	Croatia_Mursa_Roman.SG	HRV_ROM	0.160559	0.011625	0.462523	1e-05	0.362271	0.003012	Osijek, Mursa	Croatia	AntoniobioRxiv2022	Antonio et al. (2024). Stable population structure in Europe since the Iron Age, despite high mobility. eLife 13, e79714. https://doi.org/10.7554/eLife.79714	2241	2172
R3660.SG	R3660	Croatia_Scitarjevo_Roman_oNorthEurope.SG	HRV_ROM	0.134643	0.121471	0.398058	1e-05	0.345808	1e-05	Scitarjevo	Croatia	AntoniobioRxiv2022	Antonio et al. (2024). Stable population structure in Europe since the Iron Age, despite high mobility. eLife 13, e79714. https://doi.org/10.7554/eLife.79714	2242	2137
R3742.SG	R3742	Croatia_Zadar_Roman_oLevant.SG	HRV_ROM	1e-05	0.19117	0.424803	0.272687	0.107461	0.00387	Zadar, Relja	Croatia	AntoniobioRxiv2022	Antonio et al. (2024). Stable population structure in Europe since the Iron Age, despite high mobility. eLife 13, e79714. https://doi.org/10.7554/eLife.79714	2243	1883
R2042.SG	R2042	Croatia_SisakPogorelec_Roman.SG	HRV_ROM	0.033366	0.225448	0.480655	0.187499	0.07202	0.001011	Sisak Pogorelec, western necropolis	Croatia	AntoniobioRxiv2022	Antonio et al. (2024). Stable population structure in Europe since the Iron Age, despite high mobility. eLife 13, e79714. https://doi.org/10.7554/eLife.79714	2244	1901
R3670.SG	R3670	Croatia_Policija_Roman.SG	HRV_ROM	1e-05	0.222172	0.471824	0.258767	0.047217	1e-05	Trogir, Policija	Croatia	AntoniobioRxiv2022	Antonio et al. (2024). Stable population structure in Europe since the Iron Age, despite high mobility. eLife 13, e79714. https://doi.org/10.7554/eLife.79714	2245	1864
R2050.SG	R2050	Croatia_MirineFulfinum_Roman.SG	HRV_ROM	0.01719	0.225995	0.481965	0.151688	0.123152	1e-05	Omišalj, Mirine-Fulfinum	Croatia	AntoniobioRxiv2022	Antonio et al. (2024). Stable population structure in Europe since the Iron Age, despite high mobility. eLife 13, e79714. https://doi.org/10.7554/eLife.79714	2246	1906
R3547.SG	R3547	Croatia_NovoSeloBunje_Roman.SG	HRV_ROM	0.018187	0.194728	0.498773	0.153359	0.134943	1e-05	Central Dalmatia, Brač, Novo Selo-Bunje	Croatia	AntoniobioRxiv2022	Antonio et al. (2024). Stable population structure in Europe since the Iron Age, despite high mobility. eLife 13, e79714. https://doi.org/10.7554/eLife.79714	2247	1913
R2053.SG	R2053	Croatia_MirineFulfinum_Roman.SG	HRV_ROM	0.037939	0.203396	0.49899	0.096303	0.163363	1e-05	Omišalj, Mirine-Fulfinum	Croatia	AntoniobioRxiv2022	Antonio et al. (2024). Stable population structure in Europe since the Iron Age, despite high mobility. eLife 13, e79714. https://doi.org/10.7554/eLife.79714	2248	2048
R2041.SG	R2041	Croatia_SisakPogorelec_Roman.SG	HRV_ROM	0.062106	0.207744	0.468682	0.117016	0.144441	1e-05	Sisak Pogorelec, western necropolis	Croatia	AntoniobioRxiv2022	Antonio et al. (2024). Stable population structure in Europe since the Iron Age, despite high mobility. eLife 13, e79714. https://doi.org/10.7554/eLife.79714	2249	1952
R3662.SG	R3662	Croatia_Sipar_Roman.SG	HRV_ROM	0.048521	0.198715	0.495864	0.117677	0.138424	0.000799	Umag, Sipar	Croatia	AntoniobioRxiv2022	Antonio et al. (2024). Stable population structure in Europe since the Iron Age, despite high mobility. eLife 13, e79714. https://doi.org/10.7554/eLife.79714	2250	2051
R3746.SG	R3746	Croatia_Zadar_Roman.SG	HRV_ROM	1e-05	0.344119	0.469415	0.056726	0.12972	1e-05	Zadar, Poliklinika	Croatia	AntoniobioRxiv2022	Antonio et al. (2024). Stable population structure in Europe since the Iron Age, despite high mobility. eLife 13, e79714. https://doi.org/10.7554/eLife.79714	2251	1962
R3543.SG	R3543	Croatia_Tilurium_Roman.SG	HRV_ROM	0.016514	0.242547	0.464662	0.10896	0.166452	0.000865	Gardun, Tilurium	Croatia	AntoniobioRxiv2022	Antonio et al. (2024). Stable population structure in Europe since the Iron Age, despite high mobility. eLife 13, e79714. https://doi.org/10.7554/eLife.79714	2252	1944
R3685.SG	R3685	Croatia_Velic_Roman.SG	HRV_ROM	0.018153	0.24029	0.462916	0.116245	0.162385	1e-05	Velić	Croatia	AntoniobioRxiv2022	Antonio et al. (2024). Stable population structure in Europe since the Iron Age, despite high mobility. eLife 13, e79714. https://doi.org/10.7554/eLife.79714	2253	1945
R3544.SG	R3544	Croatia_Tilurium_Roman.SG	HRV_ROM	0.037705	0.249315	0.458953	0.102267	0.15175	1e-05	Gardun, Tilurium	Croatia	AntoniobioRxiv2022	Antonio et al. (2024). Stable population structure in Europe since the Iron Age, despite high mobility. eLife 13, e79714. https://doi.org/10.7554/eLife.79714	2254	1939
R3744.SG	R3744	Croatia_Zadar_Roman.SG	HRV_ROM	0.046305	0.235564	0.452487	0.122317	0.143317	1e-05	Zadar, Ulica	Croatia	AntoniobioRxiv2022	Antonio et al. (2024). Stable population structure in Europe since the Iron Age, despite high mobility. eLife 13, e79714. https://doi.org/10.7554/eLife.79714	2255	1953
R3743.SG	R3743	Croatia_Zadar_Roman.SG	HRV_ROM	0.018533	0.290853	0.45754	0.086811	0.146253	1e-05	Zadar, Ulica	Croatia	AntoniobioRxiv2022	Antonio et al. (2024). Stable population structure in Europe since the Iron Age, despite high mobility. eLife 13, e79714. https://doi.org/10.7554/eLife.79714	2256	1930
R3747.SG	R3747	Croatia_Zadar_Roman.SG	HRV_ROM	0.0683	0.254372	0.460685	0.084612	0.132021	1e-05	Zadar, Poliklinika	Croatia	AntoniobioRxiv2022	Antonio et al. (2024). Stable population structure in Europe since the Iron Age, despite high mobility. eLife 13, e79714. https://doi.org/10.7554/eLife.79714	2257	1938
R3545.SG	R3545	Croatia_Tilurium_Roman_oCaucasus.SG	HRV_ROM	0.031609	0.121928	0.382343	0.097338	0.166671	0.20011	Gardun, Tilurium	Croatia	AntoniobioRxiv2022	Antonio et al. (2024). Stable population structure in Europe since the Iron Age, despite high mobility. eLife 13, e79714. https://doi.org/10.7554/eLife.79714	2258	2464
R2040.SG	R2040	Croatia_SisakPogorelec_Roman.SG	HRV_ROM	0.014064	0.252689	0.479091	0.025208	0.228938	1e-05	Sisak Pogorelec, western necropolis	Croatia	AntoniobioRxiv2022	Antonio et al. (2024). Stable population structure in Europe since the Iron Age, despite high mobility. eLife 13, e79714. https://doi.org/10.7554/eLife.79714	2259	1975
R2045.SG	R2045	Croatia_Sipar_Roman.SG	HRV_ROM	0.070328	0.255343	0.445348	0.024641	0.20433	1e-05	Umag, Sipar	Croatia	AntoniobioRxiv2022	Antonio et al. (2024). Stable population structure in Europe since the Iron Age, despite high mobility. eLife 13, e79714. https://doi.org/10.7554/eLife.79714	2260	2003
R3655.SG	R3655	Croatia_Mursa_Roman.SG	HRV_ROM	0.06379	0.245654	0.464641	1e-05	0.225895	1e-05	Osijek, Mursa	Croatia	AntoniobioRxiv2022	Antonio et al. (2024). Stable population structure in Europe since the Iron Age, despite high mobility. eLife 13, e79714. https://doi.org/10.7554/eLife.79714	2261	2005
R2051.SG	R2051	Croatia_MirineFulfinum_Roman.SG	HRV_ROM	0.016945	0.268279	0.50516	0.040487	0.169119	1e-05	Omišalj, Mirine-Fulfinum	Croatia	AntoniobioRxiv2022	Antonio et al. (2024). Stable population structure in Europe since the Iron Age, despite high mobility. eLife 13, e79714. https://doi.org/10.7554/eLife.79714	2262	1968
R3663.SG	R3663	Croatia_Sipar_Roman.SG	HRV_ROM	0.033278	0.234897	0.445074	0.069875	0.216866	1e-05	Umag, Sipar	Croatia	AntoniobioRxiv2022	Antonio et al. (2024). Stable population structure in Europe since the Iron Age, despite high mobility. eLife 13, e79714. https://doi.org/10.7554/eLife.79714	2263	1985
R3745.SG	R3745	Croatia_Zadar_Roman.SG	HRV_ROM	0.043651	0.238353	0.492691	0.035266	0.190029	1e-05	Zadar, Hypo banka	Croatia	AntoniobioRxiv2022	Antonio et al. (2024). Stable population structure in Europe since the Iron Age, despite high mobility. eLife 13, e79714. https://doi.org/10.7554/eLife.79714	2264	1973
R3542.SG	R3542	Croatia_BeliManastir_Roman.SG	HRV_ROM	0.016867	0.21783	0.493277	0.065421	0.206595	1e-05	Baranja region, Beli Manastir	Croatia	AntoniobioRxiv2022	Antonio et al. (2024). Stable population structure in Europe since the Iron Age, despite high mobility. eLife 13, e79714. https://doi.org/10.7554/eLife.79714	2265	1976
R3659.SG	R3659	Croatia_Scitarjevo_Roman.SG	HRV_ROM	0.050019	0.221179	0.468995	0.064675	0.195122	1e-05	Scitarjevo	Croatia	AntoniobioRxiv2022	Antonio et al. (2024). Stable population structure in Europe since the Iron Age, despite high mobility. eLife 13, e79714. https://doi.org/10.7554/eLife.79714	2266	1980
R3656.SG	R3656	Croatia_Mursa_Roman.SG	HRV_ROM	0.029823	0.14718	0.422393	0.072896	0.285627	0.042081	Osijek, Mursa	Croatia	AntoniobioRxiv2022	Antonio et al. (2024). Stable population structure in Europe since the Iron Age, despite high mobility. eLife 13, e79714. https://doi.org/10.7554/eLife.79714	2267	2267
R3664.SG	R3664	Croatia_Sipar_Roman.SG	HRV_ROM	0.082562	0.187723	0.458384	0.0767	0.18594	0.008691	Umag, Sipar	Croatia	AntoniobioRxiv2022	Antonio et al. (2024). Stable population structure in Europe since the Iron Age, despite high mobility. eLife 13, e79714. https://doi.org/10.7554/eLife.79714	2268	2361
POP23_noUDG.SG	POP23	Croatia_Popova_RomanP.SG	HRV_ROM	0.066514	0.103906	0.473186	0.082118	0.245536	0.02874	Osijek, Beli Manastir-Popova zemlja	Croatia	FreilichPinhasiScientificReports2021	Freilich et al. (2021) Reconstructing genetic histories and social organisation in Neolithic and Bronze Age Croatia. Sci Rep 11, 16729. https://doi.org/10.1038/s41598-021-94932-9	2269	2215
R2057.SG	R2057	Croatia_Metz_GalloRoman.SG	HRV_ROM	0.068664	0.151972	0.484986	0.068903	0.225465	1e-05	Metz, Sablon	France	AntoniobioRxiv2022	Antonio et al. (2024). Stable population structure in Europe since the Iron Age, despite high mobility. eLife 13, e79714. https://doi.org/10.7554/eLife.79714	2270	2325
R6759.SG	R6759	Serbia_Viminacium_Roman.SG	SRB_ROM	0.202438	0.015862	0.424001	1e-05	0.357679	1e-05	Viminacium, KodKoraba	Serbia	AntoniobioRxiv2022	Antonio et al. (2024). Stable population structure in Europe since the Iron Age, despite high mobility. eLife 13, e79714. https://doi.org/10.7554/eLife.79714	2271	2089
R9673.SG	R9673	Serbia_Viminacium_Roman_elite_1.SG	SRB_ROM	0.182212	0.069966	0.40599	1e-05	0.341812	1e-05	Viminacium, Pirivoj	Serbia	AntoniobioRxiv2022	Antonio et al. (2024). Stable population structure in Europe since the Iron Age, despite high mobility. eLife 13, e79714. https://doi.org/10.7554/eLife.79714	2272	2178
R3918.SG	R3918	Serbia_Sirmium_LateRoman.SG	SRB_ROM	0.130379	0.138166	0.475353	0.033608	0.222484	1e-05	Sirmium	Serbia	AntoniobioRxiv2022	Antonio et al. (2024). Stable population structure in Europe since the Iron Age, despite high mobility. eLife 13, e79714. https://doi.org/10.7554/eLife.79714	2273	2300
R3931.SG	R3931	Serbia_Viminacium_Roman_elite_1.SG	SRB_ROM	0.111951	0.114358	0.419635	0.035365	0.309071	0.009621	Viminacium, Pirivoj	Serbia	AntoniobioRxiv2022	Antonio et al. (2024). Stable population structure in Europe since the Iron Age, despite high mobility. eLife 13, e79714. https://doi.org/10.7554/eLife.79714	2274	2402
R9674.SG	R9674	Serbia_Viminacium_Roman_elite_1.SG	SRB_ROM	0.0522	0.13252	0.440516	0.063849	0.280297	0.030618	Viminacium, Pirivoj	Serbia	AntoniobioRxiv2022	Antonio et al. (2024). Stable population structure in Europe since the Iron Age, despite high mobility. eLife 13, e79714. https://doi.org/10.7554/eLife.79714	2275	2269
R6750.SG	R6750	Serbia_Viminacium_Roman_elite_2.SG	SRB_ROM	1e-05	0.195486	0.475679	0.32177	0.005168	0.001886	Viminacium, Pirivoj	Serbia	AntoniobioRxiv2022	Antonio et al. (2024). Stable population structure in Europe since the Iron Age, despite high mobility. eLife 13, e79714. https://doi.org/10.7554/eLife.79714	2276	1850
R6769.SG	R6769	Serbia_Naissus_LateAntiquity_oLevant.SG	SRB_ROM	1e-05	0.220912	0.491123	0.232401	0.055545	1e-05	Jagodin Mala, Naissus	Serbia	AntoniobioRxiv2022	Antonio et al. (2024). Stable population structure in Europe since the Iron Age, despite high mobility. eLife 13, e79714. https://doi.org/10.7554/eLife.79714	2277	1885
R6693.SG	R6693	Serbia_SvilosKrussevlje_Roman.SG	SRB_ROM	0.023018	0.283667	0.446563	0.089361	0.157382	1e-05	Syrmia district, Svilosˇ-Krusˇevlje	Serbia	AntoniobioRxiv2022	Antonio et al. (2024). Stable population structure in Europe since the Iron Age, despite high mobility. eLife 13, e79714. https://doi.org/10.7554/eLife.79714	2278	1931
R6701.SG	R6701	Serbia_SvilosKrussevlje_Roman.SG	SRB_ROM	0.020988	0.254499	0.478275	0.056077	0.190152	1e-05	Syrmia district, Svilosˇ-Krusˇevlje	Serbia	AntoniobioRxiv2022	Antonio et al. (2024). Stable population structure in Europe since the Iron Age, despite high mobility. eLife 13, e79714. https://doi.org/10.7554/eLife.79714	2279	1977
R9669.SG	R9669	Serbia_Viminacium_Roman_elite_3.SG	SRB_ROM	0.016224	0.265356	0.452091	0.069188	0.194571	0.00257	Viminacium, Pirivoj	Serbia	AntoniobioRxiv2022	Antonio et al. (2024). Stable population structure in Europe since the Iron Age, despite high mobility. eLife 13, e79714. https://doi.org/10.7554/eLife.79714	2280	1990
R6730.SG	R6730	Serbia_Sirmium_Roman.SG	SRB_ROM	0.006465	0.276712	0.515306	0.081067	0.12044	1e-05	Sirmium	Serbia	AntoniobioRxiv2022	Antonio et al. (2024). Stable population structure in Europe since the Iron Age, despite high mobility. eLife 13, e79714. https://doi.org/10.7554/eLife.79714	2281	1960
R6756.SG	R6756	Serbia_Viminacium_Roman_elite_3.SG	SRB_ROM	0.003473	0.33189	0.457704	0.066099	0.140824	1e-05	Viminacium, Pirivoj	Serbia	AntoniobioRxiv2022	Antonio et al. (2024). Stable population structure in Europe since the Iron Age, despite high mobility. eLife 13, e79714. https://doi.org/10.7554/eLife.79714	2282	1963
R6764.SG	R6764	Serbia_Naissus_LateAntiquity.SG	SRB_ROM	0.026071	0.315004	0.479186	0.062553	0.117176	1e-05	Jagodin Mala, Naissus	Serbia	AntoniobioRxiv2022	Antonio et al. (2024). Stable population structure in Europe since the Iron Age, despite high mobility. eLife 13, e79714. https://doi.org/10.7554/eLife.79714	2283	1964
RISE479_noUDG.SG	RISE479	Hungary_MBA_Vatya_o2.SG	Not shown	0.285433	0.125999	0.404415	1e-05	0.184132	1e-05	Erd 4	Hungary	AllentoftNature2015	Allentoft et al.(2015). Population genomics of Bronze Age Eurasia. Nature 522(7555), 167–172. https://doi.org/10.1038/nature14507	2284	2139
DA191_noUDG.SG	DA191	Hungary_IA_Scythian.SG	HUN_IA_SCY	0.186216	0.036861	0.525333	0.015537	0.223718	0.012335	..	Hungary	DamgaardNature2018	Damgaard et al. (2018). 137 ancient human genomes from across the Eurasian steppes. Nature, volume 557,369–374. https://doi.org/10.1038/s41586-018-0094-2	2285	2140
DA194_noUDG.SG	DA194	Hungary_IA_Scythian.SG	HUN_IA_SCY	0.18202	0.112873	0.452754	1e-05	0.249404	0.002938	..	Hungary	DamgaardNature2018	Damgaard et al. (2018). 137 ancient human genomes from across the Eurasian steppes. Nature, volume 557,369–374. https://doi.org/10.1038/s41586-018-0094-2	2286	2143
DA197_noUDG.SG	DA197	Hungary_IA_Scythian.SG	HUN_IA_SCY	0.162473	0.106052	0.478743	0.025167	0.226351	0.001214	..	Hungary	DamgaardNature2018	Damgaard et al. (2018). 137 ancient human genomes from across the Eurasian steppes. Nature, volume 557,369–374. https://doi.org/10.1038/s41586-018-0094-2	2287	2301
I20766	I20766	Hungary_IA_Scythian	HUN_IA_SCY	0.159908	0.232706	0.309105	0.014038	0.284232	1e-05	Kesznyéten-Szérűskert	Hungary	HarneyCheronetGenomeResearch2021	Harney et al. (2021). A minimally destructive protocol for DNA extraction from ancient teeth. Genome Res. 31, 472–483. https://doi.org/10.1101/gr.267534.120	2288	1180
DA195_noUDG.SG	DA195	Hungary_IA_Scythian_oAegean.SG	HUN_IA_SCY	0.088649	0.188706	0.473166	0.009566	0.232275	0.007637	..	Hungary	DamgaardNature2018	Damgaard et al. (2018). 137 ancient human genomes from across the Eurasian steppes. Nature, volume 557,369–374. https://doi.org/10.1038/s41586-018-0094-2	2289	2309
DA198_noUDG.SG	DA198	Hungary_IA_Scythian_oAegean.SG	HUN_IA_SCY	0.029118	0.252242	0.514042	0.020247	0.172754	0.011598	..	Hungary	DamgaardNature2018	Damgaard et al. (2018). 137 ancient human genomes from across the Eurasian steppes. Nature, volume 557,369–374. https://doi.org/10.1038/s41586-018-0094-2	2290	1967
BR2_noUDG.SG	I1504	Hungary_LBA_Kyjatice.SG	Not shown	0.151118	0.146695	0.489196	1e-05	0.212971	1e-05	Ludas-Varjú dűlő	Hungary	GambaNatureCommunications2014	Gamba et al. (2014). Genome flux and stasis in a five millennium transect of European prehistory. Nature Communications, 5, 5257. https://doi.org/10.1038/ncomms6257	2291	2302
FN2_noUDG.SG	FN2	Germany_Roman.SG	Not shown	0.110832	0.230894	0.465671	0.008047	0.180429	0.004128	Bavaria, Munich, Freiham-Nord cemetery	Germany	VeeramahPNAS2018	Veeramah et al. (2018). Population genomic analysis of elongated skulls reveals extensive female-biased immigration in Early Medieval Bavaria. PNAS 115 (13) 3494-3499. https://doi.org/10.1073/pnas.1719880115	2292	1996
R11873.SG	R11873	Germany_Hassleben_Germanic.SG	DEU_EMED_HASS	0.108878	0.238268	0.380612	0.015681	0.256551	1e-05	Sömmerda District, Hassleben	Germany	AntoniobioRxiv2022	Antonio et al. (2024). Stable population structure in Europe since the Iron Age, despite high mobility. eLife 13, e79714. https://doi.org/10.7554/eLife.79714	2293	2294
R11872.SG	R11872	Germany_Hassleben_Germanic.SG	DEU_EMED_HASS	0.095188	0.257583	0.453503	0.002176	0.191539	1e-05	Sömmerda District, Hassleben	Germany	AntoniobioRxiv2022	Antonio et al. (2024). Stable population structure in Europe since the Iron Age, despite high mobility. eLife 13, e79714. https://doi.org/10.7554/eLife.79714	2294	2004
R11867.SG	R11867	Germany_Hassleben_Germanic_elite_1.SG	DEU_EMED_HASS	0.114634	0.15662	0.477073	0.015807	0.235857	1e-05	Sömmerda District, Hassleben	Germany	AntoniobioRxiv2022	Antonio et al. (2024). Stable population structure in Europe since the Iron Age, despite high mobility. eLife 13, e79714. https://doi.org/10.7554/eLife.79714	2295	2306
R11866.SG	R11866	Germany_Hassleben_Germanic.SG	DEU_EMED_HASS	0.111133	0.215536	0.454268	1e-05	0.219043	1e-05	SömmerdaDistrict,Hassleben	Germany	AntoniobioRxiv2022	Antonio et al. (2024). Stable population structure in Europe since the Iron Age, despite high mobility. eLife 13, e79714. https://doi.org/10.7554/eLife.79714	2296	1998
R11868.SG	R11868	Germany_Hassleben_Germanic.SG	DEU_EMED_HASS	0.127444	0.201364	0.438268	1e-05	0.232904	1e-05	Sömmerda District, Hassleben	Germany	AntoniobioRxiv2022	Antonio et al. (2024). Stable population structure in Europe since the Iron Age, despite high mobility. eLife 13, e79714. https://doi.org/10.7554/eLife.79714	2297	2288
R11561.SG	R11561	France_Sarrebourg_LateAntiquity.SG	FRA_LA	0.153988	0.211227	0.458009	1e-05	0.176756	1e-05	Sarrebourg, Marxberg Necropolis	France	AntoniobioRxiv2022	Antonio et al. (2024). Stable population structure in Europe since the Iron Age, despite high mobility. eLife 13, e79714. https://doi.org/10.7554/eLife.79714	2298	2001
R11553.SG	R11553	France_Sarrebourg_LateAntiquity.SG	FRA_LA	0.096333	0.196581	0.437056	0.005564	0.264456	1e-05	Sarrebourg, Marxberg Necropolis	France	AntoniobioRxiv2022	Antonio et al. (2024). Stable population structure in Europe since the Iron Age, despite high mobility. eLife 13, e79714. https://doi.org/10.7554/eLife.79714	2299	2291
R11557.SG	R11557	France_Sarrebourg_LateAntiquity.SG	FRA_LA	0.11927	0.187323	0.444922	1e-05	0.248465	1e-05	Sarrebourg, Marxberg Necropolis	France	AntoniobioRxiv2022	Antonio et al. (2024). Stable population structure in Europe since the Iron Age, despite high mobility. eLife 13, e79714. https://doi.org/10.7554/eLife.79714	2300	2289
R11552.SG	R11552	France_Sarrebourg_LateAntiquity.SG	FRA_LA	0.116813	0.142209	0.445655	0.035555	0.259758	1e-05	Sarrebourg, Marxberg Necropolis	France	AntoniobioRxiv2022	Antonio et al. (2024). Stable population structure in Europe since the Iron Age, despite high mobility. eLife 13, e79714. https://doi.org/10.7554/eLife.79714	2301	2410
R11560.SG	R11560	France_Sarrebourg_LateAntiquity.SG	FRA_LA	0.128828	0.143648	0.437641	1e-05	0.289862	1e-05	Sarrebourg, Marxberg Necropolis	France	AntoniobioRxiv2022	Antonio et al. (2024). Stable population structure in Europe since the Iron Age, despite high mobility. eLife 13, e79714. https://doi.org/10.7554/eLife.79714	2302	2103
MSG-1.SG	MSG-1	Hungary_Hun_oEastAsian	HUN_HUN	1e-05	1e-05	0.089113	0.000805	0.066609	0.843454	Marosszentgyörgy-Kerekdomb	Hungary	MarotiTorokCurrBio2022	Maróti et al. (2022). The genetic origin of Huns, Avars, and conquering Hungarians. Curr. Biol. 32, 2858-2870.e7. https://doi.org/10.1016/j.cub.2022.04.093	2303	186
VZ-12673.SG	VZ-12673	Hungary_Hun_oEastAsian	HUN_HUN	1e-05	1e-05	0.089848	0.015909	0.124021	0.770201	Budepest Vezér utca	Hungary	MarotiTorokCurrBio2022	Maróti et al. (2022). The genetic origin of Huns, Avars, and conquering Hungarians. Curr. Biol. 32, 2858-2870.e7. https://doi.org/10.1016/j.cub.2022.04.093	2304	188
KMT-2785.SG	KMT-2785	Hungary_Hun	HUN_HUN	0.056302	0.04941	0.317868	1e-05	0.232947	0.343463	Kecskemét-Mindszenti-dűlő-RL	Hungary	MarotiTorokCurrBio2022	Maróti et al. (2022). The genetic origin of Huns, Avars, and conquering Hungarians. Curr. Biol. 32, 2858-2870.e7. https://doi.org/10.1016/j.cub.2022.04.093	2305	2427
ASZK-1.SG	ASZK-1	Hungary_Hun	HUN_HUN	0.055482	1e-05	0.361719	0.099717	0.346205	0.136867	Árpás-Dombiföld, Szérűskert	Hungary	MarotiTorokCurrBio2022	Maróti et al. (2022). The genetic origin of Huns, Avars, and conquering Hungarians. Curr. Biol. 32, 2858-2870.e7. https://doi.org/10.1016/j.cub.2022.04.093	2306	2570
VIG-94-1	VIG-94-1	Hungary_Hun_Period	HUN_HUN	0.03883	0.010568	0.41913	0.125853	0.211162	0.194459	Visegrád - Gizellamajor	Hungary	This publication		2307	2478
NKLper899	NKL-899	Hungary_Hun_Period	HUN_HUN	1e-05	0.301284	0.490377	0.085489	0.12224	0.0006	Nagykálló - Kis Ludas-tó dűlő	Hungary	This publication		2308	1961
SPF-1	SPF-1	Hungary_Hun_Period	HUN_HUN	0.007313	0.261499	0.53572	0.094488	0.100969	1e-05	Solt - Polya-fok	Hungary	This publication		2309	1959
KAPper2	KAP-2	Hungary_Hun_Period	HUN_HUN	0.12578	0.079815	0.487867	1e-05	0.306518	1e-05	Kapolcs	Hungary	This publication		2310	2158
SZLA-646.SG	SZLA-646	Hungary_Hun	HUN_HUN	0.12539	0.127093	0.408997	1e-05	0.3385	1e-05	Szilvásvárad-Lovaspálya	Hungary	MarotiTorokCurrBio2022	Maróti et al. (2022). The genetic origin of Huns, Avars, and conquering Hungarians. Curr. Biol. 32, 2858-2870.e7. https://doi.org/10.1016/j.cub.2022.04.093	2311	2135
MEMper7	MEM-2	Hungary_Hun_Period	HUN_HUN	0.109958	0.141904	0.442531	1e-05	0.305588	1e-05	Mezőkövesd - Mocsolyás	Hungary	This publication		2312	2099
OFUper176	OFU-176	Hungary_Hun_Period	HUN_HUN	0.111125	0.117932	0.486828	0.035554	0.248551	1e-05	Óföldeák - Ürmös M43 9-10. lh.	Hungary	This publication		2313	2420
OFUper190	OFU-190	Hungary_Hun_Period	HUN_HUN	0.104504	0.131467	0.466192	0.047312	0.248321	0.002205	Óföldeák - Ürmös M43 9-10. lh.	Hungary	This publication		2314	2415
PMDper564	PMD-564	Hungary_Hun_Period	HUN_HUN	0.089169	0.129632	0.470851	0.0723	0.235463	0.002585	Páty - Malom-dűlő, 9. lh.	Hungary	This publication		2316	2346
SEI-6.SG	SEI-6	Hungary_Hun	HUN_HUN	0.057849	0.212219	0.400224	0.019462	0.296721	0.013525	Sándorfalva-Eperjes, Ivótavak	Hungary	MarotiTorokCurrBio2022	Maróti et al. (2022). The genetic origin of Huns, Avars, and conquering Hungarians. Curr. Biol. 32, 2858-2870.e7. https://doi.org/10.1016/j.cub.2022.04.093	2318	2064
NKLper1038	NKL-1038	Hungary_Hun_Period	HUN_HUN	0.067195	0.116703	0.447072	0.056853	0.277297	0.03488	Nagykálló - Kis Ludas-tó dűlő	Hungary	This publication		2319	2241
OFUper191	OFU-191	Hungary_Hun_Period	HUN_HUN	0.089218	0.11733	0.459244	0.038825	0.27764	0.017743	Óföldeák - Ürmös M43 9-10. lh.	Hungary	This publication		2320	2391
CSB-3.SG	CSB-3	Hungary_Hun	HUN_HUN	0.09017	0.151726	0.411298	0.058863	0.252407	0.035536	Csongrád-Berzsenyi utca	Hungary	MarotiTorokCurrBio2022	Maróti et al. (2022). The genetic origin of Huns, Avars, and conquering Hungarians. Curr. Biol. 32, 2858-2870.e7. https://doi.org/10.1016/j.cub.2022.04.093	2321	2277
SEI-5.SG	SEI-5	Hungary_Hun	HUN_HUN	0.08012	0.138286	0.428348	0.047744	0.283692	0.02181	Sándorfalva-Eperjes, Ivótavak	Hungary	MarotiTorokCurrBio2022	Maróti et al. (2022). The genetic origin of Huns, Avars, and conquering Hungarians. Curr. Biol. 32, 2858-2870.e7. https://doi.org/10.1016/j.cub.2022.04.093	2322	2394
PMper5	PM-5	Hungary_Hun_Period	HUN_HUN	0.052559	0.144501	0.42844	0.05827	0.291644	0.024585	Pécs - Málom	Hungary	This publication		2323	2268
KSZN-10321	KSZN-10321	Hungary_Sarmatian_Period	HUN_SARM_UP	0.065051	0.216434	0.492526	0.015506	0.210472	1e-05	Kunszentmiklós - Nyakvágócsárda	Hungary	This publication		2324	2007
KMper199	KM-199	Hungary_Sarmatian_Period	HUN_SARM_UP	0.096077	0.16608	0.474571	0.042312	0.22095	1e-05	Kecskemét - Mindszenti-dűlő II, Mercedes RL12 (RL 17)	Hungary	This publication		2325	2317
NKLper112	NKL-112	Hungary_Sarmatian_Period	HUN_SARM_UP	0.102437	0.166184	0.444013	0.027153	0.239996	0.020217	Nagykálló - Kis Ludas-tó dűlő	Hungary	This publication		2326	2332
NKT-20	NKT-20	Hungary_Sarmatian_Period	HUN_SARM_UP	0.158125	0.053797	0.501157	1e-05	0.286902	1e-05	Nemesnádudvar - Külbogyiszló, Túzok-hát	Hungary	This publication		2327	2144
NKT-32	NKT-32	Hungary_Sarmatian_Period	HUN_SARM_UP	0.144384	0.03983	0.487405	1e-05	0.32836	1e-05	Nemesnádudvar - Külbogyiszló, Túzok-hát	Hungary	This publication		2328	2171
KMper1005	KM-1005	Hungary_Sarmatian_Period	HUN_SARM_UP	0.049918	0.077354	0.4255	0.072627	0.31882	0.055782	Kecskemét - Mercedes RL 15	Hungary	This publication		2329	2275
KMDper3679	KM-3679	Hungary_Sarmatian_Period	HUN_SARM_UP	0.043222	0.090692	0.447287	0.055644	0.32342	0.039736	Kecskemét - Mindszenti-dűlő I, Mercedes RL 11	Hungary	This publication		2330	2224
KMper156	KM-156	Hungary_Sarmatian_Period	HUN_SARM_UP	0.116004	0.114596	0.444693	0.024526	0.27711	0.02307	Kecskemét - Mindszenti-dűlő II, Mercedes RL12 (RL 17)	Hungary	This publication		2331	2390
RBR118	RBR-118	Hungary_Sarmatian_Period	HUN_SARM_UP	0.070475	0.092027	0.489974	0.041961	0.274226	0.031338	Rákóczifalva - Bivaly-tó, Rokkant-föld II. 4. lh.	Hungary	This publication		2332	2251
NKLper157	NKL-157	Hungary_Sarmatian_Period	HUN_SARM_UP	0.017981	0.026992	0.215083	0.011116	0.12058	0.608248	Nagykálló - Kis Ludas-tó dűlő	Hungary	This publication		2333	294
NKLper135	NKL-135	Hungary_Sarmatian_Period	HUN_SARM_UP	0.03081	0.081502	0.301701	0.071895	0.135097	0.378994	Nagykálló - Kis Ludas-tó dűlő	Hungary	This publication		2334	2432
NKLper7	NKL-7	Hungary_Sarmatian_Period	HUN_SARM_UP	0.061768	0.104472	0.393315	0.077427	0.157692	0.205326	Nagykálló - Kis Ludas-tó dűlő	Hungary	This publication		2335	2474
PLE-28.SG	PLE-28	Hungary_Conqueror_Commoner	HUN_CONQ_COM	0.07767	0.050352	0.388966	0.044599	0.250807	0.187606	Püspökladány-Eperjesvölgy	Hungary	MarotiTorokCurrBio2022	Maróti et al. (2022). The genetic origin of Huns, Avars, and conquering Hungarians. Curr. Biol. 32, 2858-2870.e7. https://doi.org/10.1016/j.cub.2022.04.093	2336	2461
SZOD-426.SG	SZOD-426	Hungary_Conqueror_Commoner	HUN_CONQ_COM	0.064423	0.097163	0.346914	0.09006	0.22236	0.17908	Szegvár-Oromdűlő	Hungary	MarotiTorokCurrBio2022	Maróti et al. (2022). The genetic origin of Huns, Avars, and conquering Hungarians. Curr. Biol. 32, 2858-2870.e7. https://doi.org/10.1016/j.cub.2022.04.093	2337	2453
NTH-1.SG	NTH-1	Hungary_Conqueror_Commoner	HUN_CONQ_COM	0.072568	0.0907	0.333328	0.056508	0.245263	0.201632	Nagytarcsa-Homokbánya	Hungary	MarotiTorokCurrBio2022	Maróti et al. (2022). The genetic origin of Huns, Avars, and conquering Hungarians. Curr. Biol. 32, 2858-2870.e7. https://doi.org/10.1016/j.cub.2022.04.093	2338	2455
SH-143.SG	SH-143	Hungary_Conqueror_Commoner	HUN_CONQ_COM	0.057449	0.069506	0.35237	0.074266	0.231854	0.214554	Sárrétudvari-Hízóföld	Hungary	MarotiTorokCurrBio2022	Maróti et al. (2022). The genetic origin of Huns, Avars, and conquering Hungarians. Curr. Biol. 32, 2858-2870.e7. https://doi.org/10.1016/j.cub.2022.04.093	2339	2456
PLE-200.SG	PLE-200	Hungary_Conqueror_Commoner	HUN_CONQ_COM	0.032212	0.005227	0.284473	0.02943	0.29823	0.350427	Püspökladány-Eperjesvölgy	Hungary	MarotiTorokCurrBio2022	Maróti et al. (2022). The genetic origin of Huns, Avars, and conquering Hungarians. Curr. Biol. 32, 2858-2870.e7. https://doi.org/10.1016/j.cub.2022.04.093	2340	332
PLE-216.SG	PLE-216	Hungary_Conqueror_Commoner	HUN_CONQ_COM	0.061582	0.068012	0.30474	0.09026	0.174569	0.300838	Püspökladány-Eperjesvölgy	Hungary	MarotiTorokCurrBio2022	Maróti et al. (2022). The genetic origin of Huns, Avars, and conquering Hungarians. Curr. Biol. 32, 2858-2870.e7. https://doi.org/10.1016/j.cub.2022.04.093	2341	2443
SZA-52.SG	SZA-52	Hungary_Conqueror_Commoner	HUN_CONQ_COM	0.053213	0.086924	0.325086	0.052658	0.194031	0.288089	Szegvár-Szőlőkalja	Hungary	MarotiTorokCurrBio2022	Maróti et al. (2022). The genetic origin of Huns, Avars, and conquering Hungarians. Curr. Biol. 32, 2858-2870.e7. https://doi.org/10.1016/j.cub.2022.04.093	2342	2448
SZOD-566.SG	SZOD-566	Hungary_Conqueror_Commoner	HUN_CONQ_COM	0.029667	0.037935	0.307524	0.120483	0.173888	0.330503	Szegvár-Oromdűlő	Hungary	MarotiTorokCurrBio2022	Maróti et al. (2022). The genetic origin of Huns, Avars, and conquering Hungarians. Curr. Biol. 32, 2858-2870.e7. https://doi.org/10.1016/j.cub.2022.04.093	2343	2435
HMSZ-231.SG	HMSZ-231	Hungary_Conqueror_Commoner	HUN_CONQ_COM	0.040734	0.028215	0.308077	0.083306	0.241995	0.297673	Homokmégy-Székes	Hungary	MarotiTorokCurrBio2022	Maróti et al. (2022). The genetic origin of Huns, Avars, and conquering Hungarians. Curr. Biol. 32, 2858-2870.e7. https://doi.org/10.1016/j.cub.2022.04.093	2344	2429
HMSZ-88.SG	HMSZ-88	Hungary_Conqueror_Commoner	HUN_CONQ_COM	0.04113	0.042401	0.313661	0.099877	0.206138	0.296792	Homokmégy-Székes	Hungary	MarotiTorokCurrBio2022	Maróti et al. (2022). The genetic origin of Huns, Avars, and conquering Hungarians. Curr. Biol. 32, 2858-2870.e7. https://doi.org/10.1016/j.cub.2022.04.093	2345	2445
HMSZ-50.SG	HMSZ-50	Hungary_Conqueror_Commoner	HUN_CONQ_COM	0.110397	0.094369	0.395267	0.042434	0.274079	0.083454	Homokmégy-Székes	Hungary	MarotiTorokCurrBio2022	Maróti et al. (2022). The genetic origin of Huns, Avars, and conquering Hungarians. Curr. Biol. 32, 2858-2870.e7. https://doi.org/10.1016/j.cub.2022.04.093	2346	2377
NTH-2.SG	NTH-2	Hungary_Conqueror_Commoner	HUN_CONQ_COM	0.081712	0.140345	0.362844	0.030724	0.271134	0.113241	Nagytarcsa-Homokbánya	Hungary	MarotiTorokCurrBio2022	Maróti et al. (2022). The genetic origin of Huns, Avars, and conquering Hungarians. Curr. Biol. 32, 2858-2870.e7. https://doi.org/10.1016/j.cub.2022.04.093	2347	2381
VPB-561.SG	VPB-561	Hungary_Conqueror_Commoner	HUN_CONQ_COM	0.089165	0.146841	0.409121	0.033228	0.246698	0.074947	Vörs-Papkert-B	Hungary	MarotiTorokCurrBio2022	Maróti et al. (2022). The genetic origin of Huns, Avars, and conquering Hungarians. Curr. Biol. 32, 2858-2870.e7. https://doi.org/10.1016/j.cub.2022.04.093	2348	2375
HMSZ-229.SG	HMSZ-229	Hungary_Conqueror_Commoner	HUN_CONQ_COM	0.116246	0.194297	0.421309	0.029138	0.239	1e-05	Homokmégy-Székes	Hungary	MarotiTorokCurrBio2022	Maróti et al. (2022). The genetic origin of Huns, Avars, and conquering Hungarians. Curr. Biol. 32, 2858-2870.e7. https://doi.org/10.1016/j.cub.2022.04.093	2349	2299
NTH-20.SG	NTH-20	Hungary_Conqueror_Commoner	HUN_CONQ_COM	0.089192	0.199369	0.417979	0.027581	0.265869	1e-05	Nagytarcsa-Homokbánya	Hungary	MarotiTorokCurrBio2022	Maróti et al. (2022). The genetic origin of Huns, Avars, and conquering Hungarians. Curr. Biol. 32, 2858-2870.e7. https://doi.org/10.1016/j.cub.2022.04.093	2350	2280
SH-175.SG	SH-175	Hungary_Conqueror_Commoner	HUN_CONQ_COM	0.083325	0.211014	0.4337	0.026165	0.245786	1e-05	Sárrétudvari-Hízóföld	Hungary	MarotiTorokCurrBio2022	Maróti et al. (2022). The genetic origin of Huns, Avars, and conquering Hungarians. Curr. Biol. 32, 2858-2870.e7. https://doi.org/10.1016/j.cub.2022.04.093	2351	2290
IBE-176.SG	IBE-176	Hungary_Conqueror_Commoner	HUN_CONQ_COM	0.078074	0.180441	0.441882	0.043677	0.24751	0.008416	Ibrány-Esbó-Halom	Hungary	MarotiTorokCurrBio2022	Maróti et al. (2022). The genetic origin of Huns, Avars, and conquering Hungarians. Curr. Biol. 32, 2858-2870.e7. https://doi.org/10.1016/j.cub.2022.04.093	2352	2283
SZA-7.SG	SZA-7	Hungary_Conqueror_Commoner	HUN_CONQ_COM	0.097203	0.175435	0.435725	0.046041	0.245585	1e-05	Szegvár-Szőlőkalja	Hungary	MarotiTorokCurrBio2022	Maróti et al. (2022). The genetic origin of Huns, Avars, and conquering Hungarians. Curr. Biol. 32, 2858-2870.e7. https://doi.org/10.1016/j.cub.2022.04.093	2353	2285
IBE-154.SG	IBE-154	Hungary_Conqueror_Commoner	HUN_CONQ_COM	0.068571	0.169909	0.47419	0.038362	0.248959	1e-05	Ibrány-Esbóhalom	Hungary	MarotiTorokCurrBio2022	Maróti et al. (2022). The genetic origin of Huns, Avars, and conquering Hungarians. Curr. Biol. 32, 2858-2870.e7. https://doi.org/10.1016/j.cub.2022.04.093	2354	2328
NTH-19.SG	NTH-19	Hungary_Conqueror_Commoner	HUN_CONQ_COM	0.072086	0.178916	0.460285	0.049878	0.238824	1e-05	Nagytarcsa-Homokbánya	Hungary	MarotiTorokCurrBio2022	Maróti et al. (2022). The genetic origin of Huns, Avars, and conquering Hungarians. Curr. Biol. 32, 2858-2870.e7. https://doi.org/10.1016/j.cub.2022.04.093	2355	2330
HMSZ-157.SG	HMSZ-157	Hungary_Conqueror_Commoner	HUN_CONQ_COM	0.096534	0.168013	0.434666	0.022422	0.274325	0.004039	Homokmégy-Székes	Hungary	MarotiTorokCurrBio2022	Maróti et al. (2022). The genetic origin of Huns, Avars, and conquering Hungarians. Curr. Biol. 32, 2858-2870.e7. https://doi.org/10.1016/j.cub.2022.04.093	2356	2284
HMSZ-245.SG	HMSZ-245	Hungary_Conqueror_Commoner	HUN_CONQ_COM	0.110484	0.163497	0.455186	0.036151	0.230677	0.004004	Homokmégy-Székes	Hungary	MarotiTorokCurrBio2022	Maróti et al. (2022). The genetic origin of Huns, Avars, and conquering Hungarians. Curr. Biol. 32, 2858-2870.e7. https://doi.org/10.1016/j.cub.2022.04.093	2357	2337
HMSZ-43.SG	HMSZ-43	Hungary_Conqueror_Commoner	HUN_CONQ_COM	0.107247	0.114721	0.448418	0.057234	0.250363	0.022016	Homokmégy-Székes	Hungary	MarotiTorokCurrBio2022	Maróti et al. (2022). The genetic origin of Huns, Avars, and conquering Hungarians. Curr. Biol. 32, 2858-2870.e7. https://doi.org/10.1016/j.cub.2022.04.093	2358	2396
SZA-29.SG	SZA-29	Hungary_Conqueror_Commoner	HUN_CONQ_COM	0.089387	0.128837	0.443677	0.050893	0.265534	0.021672	Szegvár-Szőlőkalja	Hungary	MarotiTorokCurrBio2022	Maróti et al. (2022). The genetic origin of Huns, Avars, and conquering Hungarians. Curr. Biol. 32, 2858-2870.e7. https://doi.org/10.1016/j.cub.2022.04.093	2359	2398
PLE-23.SG	PLE-23	Hungary_Conqueror_Commoner	HUN_CONQ_COM	0.101535	0.12508	0.474985	0.033234	0.256586	0.00858	Püspökladány-Eperjesvölgy	Hungary	MarotiTorokCurrBio2022	Maróti et al. (2022). The genetic origin of Huns, Avars, and conquering Hungarians. Curr. Biol. 32, 2858-2870.e7. https://doi.org/10.1016/j.cub.2022.04.093	2360	2418
SH-251.SG	SH-251	Hungary_Conqueror_Commoner	HUN_CONQ_COM	0.08376	0.125685	0.449932	0.032436	0.253557	0.05463	Sárrétudvari-Hízóföld	Hungary	MarotiTorokCurrBio2022	Maróti et al. (2022). The genetic origin of Huns, Avars, and conquering Hungarians. Curr. Biol. 32, 2858-2870.e7. https://doi.org/10.1016/j.cub.2022.04.093	2361	2373
IBE-206.SG	IBE-206	Hungary_Conqueror_Commoner	HUN_CONQ_COM	0.12601	0.156829	0.389495	0.0271	0.286112	0.014453	Ibrány-Esbó-Halom	Hungary	MarotiTorokCurrBio2022	Maróti et al. (2022). The genetic origin of Huns, Avars, and conquering Hungarians. Curr. Biol. 32, 2858-2870.e7. https://doi.org/10.1016/j.cub.2022.04.093	2362	2069
SH-106.SG	SH-106	Hungary_Conqueror_Commoner	HUN_CONQ_COM	0.095654	0.143295	0.444063	0.001675	0.315303	1e-05	Sárrétudvari-Hízóföld	Hungary	MarotiTorokCurrBio2022	Maróti et al. (2022). The genetic origin of Huns, Avars, and conquering Hungarians. Curr. Biol. 32, 2858-2870.e7. https://doi.org/10.1016/j.cub.2022.04.093	2363	2100
PLE-38.SG	PLE-38	Hungary_Conqueror_Commoner	HUN_CONQ_COM	0.114539	0.143005	0.451546	0.001771	0.281804	0.007334	Püspökladány-Eperjesvölgy	Hungary	MarotiTorokCurrBio2022	Maróti et al. (2022). The genetic origin of Huns, Avars, and conquering Hungarians. Curr. Biol. 32, 2858-2870.e7. https://doi.org/10.1016/j.cub.2022.04.093	2364	2102
SH-98.SG	SH-98	Hungary_Conqueror_Commoner	HUN_CONQ_COM	0.114955	0.123687	0.448922	0.021537	0.290889	1e-05	Sárrétudvari-Hízóföld	Hungary	MarotiTorokCurrBio2022	Maróti et al. (2022). The genetic origin of Huns, Avars, and conquering Hungarians. Curr. Biol. 32, 2858-2870.e7. https://doi.org/10.1016/j.cub.2022.04.093	2365	2107
SZOD-376.SG	SZOD-376	Hungary_Conqueror_Commoner	HUN_CONQ_COM	0.007653	0.32613	0.494243	0.073885	0.09808	1e-05	Szegvár-Oromdűlő	Hungary	MarotiTorokCurrBio2022	Maróti et al. (2022). The genetic origin of Huns, Avars, and conquering Hungarians. Curr. Biol. 32, 2858-2870.e7. https://doi.org/10.1016/j.cub.2022.04.093	2366	1966
PLE-195.SG	PLE-195	Hungary_Conqueror_Commoner	HUN_CONQ_COM	0.061397	0.166462	0.493651	0.05966	0.215601	0.00323	Püspökladány-Eperjesvölgy	Hungary	MarotiTorokCurrBio2022	Maróti et al. (2022). The genetic origin of Huns, Avars, and conquering Hungarians. Curr. Biol. 32, 2858-2870.e7. https://doi.org/10.1016/j.cub.2022.04.093	2367	2326
IBE-161.SG	IBE-161	Hungary_Conqueror_Commoner	HUN_CONQ_COM	0.12024	0.165976	0.444608	0.069425	0.199741	1e-05	Ibrány-Esbó-Halom	Hungary	MarotiTorokCurrBio2022	Maróti et al. (2022). The genetic origin of Huns, Avars, and conquering Hungarians. Curr. Biol. 32, 2858-2870.e7. https://doi.org/10.1016/j.cub.2022.04.093	2368	2359
VPB-588.SG	VPB-588	Hungary_Conqueror_Commoner	HUN_CONQ_COM	0.10362	0.158723	0.484649	0.061399	0.189437	0.002171	Vörs-Papkert-B	Hungary	MarotiTorokCurrBio2022	Maróti et al. (2022). The genetic origin of Huns, Avars, and conquering Hungarians. Curr. Biol. 32, 2858-2870.e7. https://doi.org/10.1016/j.cub.2022.04.093	2369	2358
SH-81.SG	SH-81	Hungary_Conqueror_Commoner	HUN_CONQ_COM	0.064595	0.12513	0.461707	0.080405	0.234203	0.033961	Sárrétudvari-Hízóföld	Hungary	MarotiTorokCurrBio2022	Maróti et al. (2022). The genetic origin of Huns, Avars, and conquering Hungarians. Curr. Biol. 32, 2858-2870.e7. https://doi.org/10.1016/j.cub.2022.04.093	2370	2214
SZOD-394.SG	SZOD-394	Hungary_Conqueror_Commoner	HUN_CONQ_COM	0.085524	0.141941	0.459367	0.120231	0.180059	0.012878	Szegvár-Oromdűlő	Hungary	MarotiTorokCurrBio2022	Maróti et al. (2022). The genetic origin of Huns, Avars, and conquering Hungarians. Curr. Biol. 32, 2858-2870.e7. https://doi.org/10.1016/j.cub.2022.04.093	2371	2022
PLE-57.SG	PLE-57	Hungary_Conqueror_Commoner	HUN_CONQ_COM	0.08043	0.158718	0.462185	0.075879	0.21808	0.004707	Püspökladány-Eperjesvölgy	Hungary	MarotiTorokCurrBio2022	Maróti et al. (2022). The genetic origin of Huns, Avars, and conquering Hungarians. Curr. Biol. 32, 2858-2870.e7. https://doi.org/10.1016/j.cub.2022.04.093	2372	2340
SH-182.SG	SH-182	Hungary_Conqueror_Commoner	HUN_CONQ_COM	0.076564	0.144246	0.468041	0.097563	0.203144	0.010441	Sárrétudvari-Hízóföld	Hungary	MarotiTorokCurrBio2022	Maróti et al. (2022). The genetic origin of Huns, Avars, and conquering Hungarians. Curr. Biol. 32, 2858-2870.e7. https://doi.org/10.1016/j.cub.2022.04.093	2373	2023
HMSZ-86.SG	HMSZ-86	Hungary_Conqueror_Commoner	HUN_CONQ_COM	0.035172	0.247147	0.459588	0.094165	0.156254	0.007674	Homokmégy-Székes	Hungary	MarotiTorokCurrBio2022	Maróti et al. (2022). The genetic origin of Huns, Avars, and conquering Hungarians. Curr. Biol. 32, 2858-2870.e7. https://doi.org/10.1016/j.cub.2022.04.093	2374	1940
HMSZ-5.SG	HMSZ-5	Hungary_Conqueror_Commoner	HUN_CONQ_COM	0.057972	0.22728	0.458652	0.053097	0.18959	0.013408	Homokmégy-Székes	Hungary	MarotiTorokCurrBio2022	Maróti et al. (2022). The genetic origin of Huns, Avars, and conquering Hungarians. Curr. Biol. 32, 2858-2870.e7. https://doi.org/10.1016/j.cub.2022.04.093	2375	1982
SZA-20.SG	SZA-20	Hungary_Conqueror_Commoner	HUN_CONQ_COM	0.092706	0.21296	0.426966	0.052019	0.21534	1e-05	Szegvár-Szőlőkalja	Hungary	MarotiTorokCurrBio2022	Maróti et al. (2022). The genetic origin of Huns, Avars, and conquering Hungarians. Curr. Biol. 32, 2858-2870.e7. https://doi.org/10.1016/j.cub.2022.04.093	2376	2352
SZA-44.SG	SZA-44	Hungary_Conqueror_Commoner	HUN_CONQ_COM	0.068287	0.206074	0.455215	0.056139	0.214276	1e-05	Szegvár-Szőlőkalja	Hungary	MarotiTorokCurrBio2022	Maróti et al. (2022). The genetic origin of Huns, Avars, and conquering Hungarians. Curr. Biol. 32, 2858-2870.e7. https://doi.org/10.1016/j.cub.2022.04.093	2377	2365
PLE-115.SG	PLE-115	Hungary_EarlyArpadian	HUN_CONQ_EARP	0.05581	0.025504	0.38538	0.129286	0.184781	0.21924	Püspökladány-Eperjesvölgy	Hungary	MarotiTorokCurrBio2022	Maróti et al. (2022). The genetic origin of Huns, Avars, and conquering Hungarians. Curr. Biol. 32, 2858-2870.e7. https://doi.org/10.1016/j.cub.2022.04.093	2378	2480
MH-107.SG	MH-107	Hungary_EarlyArpadian	HUN_CONQ_EARP	0.059523	0.070952	0.382403	0.031547	0.274034	0.18154	Magyarhomorog-Kónyadomb	Hungary	MarotiTorokCurrBio2022	Maróti et al. (2022). The genetic origin of Huns, Avars, and conquering Hungarians. Curr. Biol. 32, 2858-2870.e7. https://doi.org/10.1016/j.cub.2022.04.093	2379	2460
PLE-95.SG	PLE-95	Hungary_EarlyArpadian	HUN_CONQ_EARP	0.071897	0.065717	0.390879	0.028377	0.256042	0.187088	Püspökladány-Eperjesvölgy	Hungary	MarotiTorokCurrBio2022	Maróti et al. (2022). The genetic origin of Huns, Avars, and conquering Hungarians. Curr. Biol. 32, 2858-2870.e7. https://doi.org/10.1016/j.cub.2022.04.093	2380	2462
PLE-327.SG	PLE-327	Hungary_EarlyArpadian	HUN_CONQ_EARP	0.040603	0.052897	0.358175	0.056305	0.250906	0.241113	Püspökladány-Eperjesvölgy	Hungary	MarotiTorokCurrBio2022	Maróti et al. (2022). The genetic origin of Huns, Avars, and conquering Hungarians. Curr. Biol. 32, 2858-2870.e7. https://doi.org/10.1016/j.cub.2022.04.093	2381	2452
PLE-418.SG	PLE-418	Hungary_EarlyArpadian	HUN_CONQ_EARP	0.055776	0.086642	0.361055	0.088441	0.232256	0.17583	Püspökladány-Eperjesvölgy	Hungary	MarotiTorokCurrBio2022	Maróti et al. (2022). The genetic origin of Huns, Avars, and conquering Hungarians. Curr. Biol. 32, 2858-2870.e7. https://doi.org/10.1016/j.cub.2022.04.093	2382	2454
PLE-384.SG	PLE-384	Hungary_EarlyArpadian	HUN_CONQ_EARP	0.089665	0.097905	0.402585	0.063791	0.247682	0.098372	Püspökladány-Eperjesvölgy	Hungary	MarotiTorokCurrBio2022	Maróti et al. (2022). The genetic origin of Huns, Avars, and conquering Hungarians. Curr. Biol. 32, 2858-2870.e7. https://doi.org/10.1016/j.cub.2022.04.093	2383	2378
IBE-90.SG	IBE-90	Hungary_EarlyArpadian	HUN_CONQ_EARP	0.071609	0.11862	0.418873	0.051529	0.247838	0.091531	Ibrány-Esbó-Halom	Hungary	MarotiTorokCurrBio2022	Maróti et al. (2022). The genetic origin of Huns, Avars, and conquering Hungarians. Curr. Biol. 32, 2858-2870.e7. https://doi.org/10.1016/j.cub.2022.04.093	2384	2369
PLE-441.SG	PLE-441	Hungary_EarlyArpadian	HUN_CONQ_EARP	0.09497	0.126272	0.417003	0.030918	0.252184	0.078654	Püspökladány-Eperjesvölgy	Hungary	MarotiTorokCurrBio2022	Maróti et al. (2022). The genetic origin of Huns, Avars, and conquering Hungarians. Curr. Biol. 32, 2858-2870.e7. https://doi.org/10.1016/j.cub.2022.04.093	2385	2376
VPB-118.SG	VPB-118	Hungary_EarlyArpadian	HUN_CONQ_EARP	0.089608	0.245292	0.438932	0.043023	0.182413	0.000731	Vörs-Papkert-B	Hungary	MarotiTorokCurrBio2022	Maróti et al. (2022). The genetic origin of Huns, Avars, and conquering Hungarians. Curr. Biol. 32, 2858-2870.e7. https://doi.org/10.1016/j.cub.2022.04.093	2386	2002
MH-106.SG	MH-106	Hungary_EarlyArpadian	HUN_CONQ_EARP	0.110431	0.13259	0.481258	0.00153	0.274181	1e-05	Magyarhomorog-Kónyadomb	Hungary	MarotiTorokCurrBio2022	Maróti et al. (2022). The genetic origin of Huns, Avars, and conquering Hungarians. Curr. Biol. 32, 2858-2870.e7. https://doi.org/10.1016/j.cub.2022.04.093	2387	2406
VPB-600.SG	VPB-600	Hungary_EarlyArpadian	HUN_CONQ_EARP	0.132371	0.133239	0.424026	0.029838	0.258689	0.021837	Vörs-Papkert B	Hungary	MarotiTorokCurrBio2022	Maróti et al. (2022). The genetic origin of Huns, Avars, and conquering Hungarians. Curr. Biol. 32, 2858-2870.e7. https://doi.org/10.1016/j.cub.2022.04.093	2388	2401
MH-153.SG	MH-153	Hungary_EarlyArpadian	HUN_CONQ_EARP	0.101481	0.140146	0.430501	0.040768	0.27191	0.015194	Magyarhomorog-Kónyadomb	Hungary	MarotiTorokCurrBio2022	Maróti et al. (2022). The genetic origin of Huns, Avars, and conquering Hungarians. Curr. Biol. 32, 2858-2870.e7. https://doi.org/10.1016/j.cub.2022.04.093	2389	2393
MH-88.SG	MH-88	Hungary_EarlyArpadian	HUN_CONQ_EARP	0.097149	0.162513	0.42948	0.050305	0.260543	1e-05	Magyarhomorog-Kónyadomb	Hungary	MarotiTorokCurrBio2022	Maróti et al. (2022). The genetic origin of Huns, Avars, and conquering Hungarians. Curr. Biol. 32, 2858-2870.e7. https://doi.org/10.1016/j.cub.2022.04.093	2390	2287
IBE-106.SG	IBE-106	Hungary_EarlyArpadian	HUN_CONQ_EARP	0.103382	0.168333	0.399371	0.049577	0.244318	0.035019	Ibrány-Esbóhalom	Hungary	MarotiTorokCurrBio2022	Maróti et al. (2022). The genetic origin of Huns, Avars, and conquering Hungarians. Curr. Biol. 32, 2858-2870.e7. https://doi.org/10.1016/j.cub.2022.04.093	2391	2278
IBE-107.SG	IBE-107	Hungary_EarlyArpadian	HUN_CONQ_EARP	0.102272	0.162788	0.443723	0.043906	0.223886	0.023425	Ibrány-Esbóhalom	Hungary	MarotiTorokCurrBio2022	Maróti et al. (2022). The genetic origin of Huns, Avars, and conquering Hungarians. Curr. Biol. 32, 2858-2870.e7. https://doi.org/10.1016/j.cub.2022.04.093	2392	2333
IBE-116.SG	IBE-116	Hungary_EarlyArpadian	HUN_CONQ_EARP	0.10889	0.138359	0.433422	0.075136	0.215818	0.028375	Ibrány-Esbó-Halom	Hungary	MarotiTorokCurrBio2022	Maróti et al. (2022). The genetic origin of Huns, Avars, and conquering Hungarians. Curr. Biol. 32, 2858-2870.e7. https://doi.org/10.1016/j.cub.2022.04.093	2393	2339
FKD-60	FKD-60	Hungary_Sarmatian_Period	HUN_SARM_EP	0.041005	1e-05	0.459923	0.095363	0.339245	0.064454	Füzesabony - Kastélydűlő	Hungary	This publication		2394	2195
DZS-41	DZS-41	Hungary_Sarmatian_Period	HUN_SARM_EP	0.017293	1e-05	0.392432	0.062996	0.432495	0.094774	Dormánd - Zsidótemető	Hungary	This publication		2395	2550
FKD-150	FKD-150	Hungary_Sarmatian_Period	HUN_SARM_EP	0.020611	1e-05	0.346267	0.103349	0.434673	0.095089	Füzesabony - Kastélydűlő	Hungary	This publication		2396	2563
CSU2-39	CSU2-39	Hungary_Sarmatian_Period	HUN_SARM_EP	0.128364	0.059869	0.497055	0.004812	0.30989	1e-05	Szeged - Csongrádi út	Hungary	This publication		2397	2155
DZS-42	DZS-42	Hungary_Sarmatian_Period	HUN_SARM_EP	0.2139	1e-05	0.442565	1e-05	0.340127	0.003389	Dormánd - Zsidótemető	Hungary	This publication		2398	2084
FKD-140	FKD-140	Hungary_Sarmatian_Period	HUN_SARM_EP	0.137063	1e-05	0.466356	0.031033	0.337024	0.028513	Füzesabony - Kastélydűlő	Hungary	This publication		2399	2175
DZS-43	DZS-43	Hungary_Sarmatian_Period	HUN_SARM_EP	0.086078	0.120648	0.525716	0.049266	0.2068	0.011493	Dormánd - Zsidótemető	Hungary	This publication		2400	2205
DZS-3	DZS-3	Hungary_Sarmatian_Period	HUN_SARM_EP	0.104366	0.11055	0.491548	0.036871	0.243683	0.012982	Dormánd - Zsidótemető	Hungary	This publication		2401	2202
DZS-6	DZS-6	Hungary_Sarmatian_Period	HUN_SARM_EP	0.095376	0.147338	0.498045	0.028999	0.230232	1e-05	Dormánd - Zsidótemető	Hungary	This publication		2402	2313
MEH-2p	MEH-2p	Hungary_Sarmatian_Period	HUN_SARM_EP	0.018608	0.125292	0.48033	0.105449	0.226014	0.044307	Mezőcsát - Hörcsögös	Hungary	This publication		2403	2261
DZS-44	DZS-44	Hungary_Sarmatian_Period	HUN_SARM_EP	0.08513	0.053484	0.44619	0.071373	0.297094	0.046728	Dormánd - Zsidótemető	Hungary	This publication		2404	2238
CSU2-43	CSU2-43	Hungary_Sarmatian_Period	HUN_SARM_EP	0.06203	0.089041	0.466538	0.070308	0.262161	0.049923	Szeged - Csongrádi út	Hungary	This publication		2405	2245
DZS-1	DZS-1	Hungary_Sarmatian_Period	HUN_SARM_EP	0.064237	0.103693	0.478137	0.058332	0.269447	0.026154	Dormánd - Zsidótemető	Hungary	This publication		2406	2255
MJ-34_noUDG.SG	MJ-34	Ukraine_IA_WesternScythian.SG	UKR_IA_SCY	0.076939	0.025525	0.431811	0.102237	0.312487	0.051001	Kolomak hillfort, №1842, pit 68, excavation IV	Ukraine	JarveCurrentBiology2019	Jarve et al. (2019). Shifts in the Genetic Landscape of the Western Eurasian Steppe Associated with the Beginning and End of the Scythian Dominance. Current Biology, 29, 2430–2441. https://doi.org/10.1016/j.cub.2019.06.019.	2407	2192
scy009_noUDG.SG	scy009	Ukraine_Scythian.SG	UKR_IA_SCY	0.185755	0.087388	0.453262	0.024456	0.243191	0.005948	Cherkasy Region, Gorodische District, Starosillya	Ukraine	KrzewinskaScienceAdvances2018	Krzewińska et al. (2018).Ancient genomes suggest the eastern Pontic-Caspian steppe as the source of western Iron Age nomads. Science Advances, Vol. 4, no. 10, eaat4457. DOI: 10.1126/sciadv.aat445	2408	2141
scy010_noUDG.SG	scy010	Ukraine_Scythian.SG	UKR_IA_SCY	0.106095	0.077446	0.499137	0.020258	0.287482	0.009581	Cherkasy Region, Gorodische District, Starosillya	Ukraine	KrzewinskaScienceAdvances2018	Krzewińska et al. (2018).Ancient genomes suggest the eastern Pontic-Caspian steppe as the source of western Iron Age nomads. Science Advances, Vol. 4, no. 10, eaat4457. DOI: 10.1126/sciadv.aat445	2409	2146
TAR-196	TAR-196	Romania_Sarmatian_Period	ROU_SARM	0.051824	1e-05	0.405088	0.130281	0.330585	0.082213	Târgșor, 1960 (Prahova county)	Romania	This publication		2410	2572
RLS-1	RLS-1	Romania_Sarmatian_Period	ROU_SARM	0.056832	1e-05	0.463786	0.095306	0.32108	0.062986	Ripiceni - La Stâncă (Botoșani county)	Romania	This publication		2411	2196
TAR-118	TAR-118	Romania_Sarmatian_Period	ROU_SARM	0.041528	1e-05	0.462361	0.122691	0.30211	0.0713	Târgșor, 1960 (Prahova county)	Romania	This publication		2412	2194
PRO-37	PRO-37	Romania_Sarmatian_Period	ROU_SARM	0.044095	0.023026	0.429994	0.092727	0.3232	0.086958	Probota (Iași county)	Romania	This publication		2413	2191
PRO-47	PRO-47	Romania_Sarmatian_Period	ROU_SARM	0.056504	0.019163	0.430515	0.10434	0.336386	0.053091	Probota (Iași county)	Romania	This publication		2415	2193
OSU-1	OSU-1	Romania_Sarmatian_Period	ROU_SARM	0.022393	1e-05	0.372289	0.116212	0.391264	0.097832	Olteniță - Secția Ulmeni, 1960 (Călărași county)	Romania	This publication		2416	2559
TAR-184	TAR-184	Romania_Sarmatian_Period	ROU_SARM	0.04261	1e-05	0.423661	0.086687	0.373689	0.073343	Târgșor, 1960 (Prahova county)	Romania	This publication		2417	2574
OLR-2	OLR-2	Romania_Sarmatian_Period	ROU_SARM	0.045124	0.003957	0.390274	0.071142	0.389867	0.099636	Olteniță - Renie, 1968 (Călărași county)	Romania	This publication		2418	2575
TAF-11	TAF-11	Romania_Sarmatian_Period	ROU_SARM	0.052255	1e-05	0.393646	0.081128	0.387231	0.08573	Târgu Frumos (Iași county)	Romania	This publication		2419	2576
LMF-7	LMF-7	Romania_Sarmatian_Period	ROU_SARM	0.049855	1e-05	0.407737	0.060063	0.399176	0.08316	Lișcoteanca - Moș Filon (Brăila county)	Romania	This publication		2420	2577
POG-10	POG-10	Romania_Sarmatian_Period	ROU_SARM	0.054757	1e-05	0.412639	0.073199	0.399004	0.06039	Pogorăști (Botoșani county)	Romania	This publication		2421	2578
TRE-33	TRE-33	Romania_Sarmatian_Period	ROU_SARM	0.037812	0.18995	0.52768	0.128099	0.113693	0.002766	Trestiana (Vaslui county)	Romania	This publication		2424	1908
LMF-6	LMF-6	Romania_Sarmatian_Period	ROU_SARM	0.014759	0.250507	0.519145	0.050073	0.162202	0.003314	Lișcoteanca - Moș Filon (Brăila county)	Romania	This publication		2426	1969
BOT-2	BOT-2	Romania_Sarmatian_Period	ROU_SARM	0.058488	0.078121	0.510362	0.128178	0.22484	1e-05	Botoșani (Botoșani county)	Romania	This publication		2427	2208
RAM-13	RAM-13	Romania_Sarmatian_Period	ROU_SARM	0.071012	0.128012	0.50677	0.07921	0.195304	0.019693	Râmnicelu, 1969 (Brăila county)	Romania	This publication		2428	2030
MIJper1	MIJ-1	Hungary_Sarmatian_Period	HUN_SARM_EMP	0.02545	0.085042	0.404603	0.104005	0.141683	0.239217	Makó - Igási Járandó	Hungary	This publication		2430	2475
MIJper3	MIJ-3	Hungary_Sarmatian_Period	HUN_SARM_EMP	0.046507	0.09296	0.446992	0.111267	0.148679	0.153595	Makó - Igási Járandó	Hungary	This publication		2431	2470
HVFTper3SZpre	HVF-3	Hungary_Sarmatian_Period	HUN_SARM_EMP	0.05426	0.199381	0.4255	0.031457	0.270544	0.018858	Hódmezővásárhely - Fehértó	Hungary	This publication		2432	2279
MIJper4	MIJ-4	Hungary_Sarmatian_Period	HUN_SARM_EMP	0.038534	0.197958	0.516909	0.04782	0.19877	1e-05	Makó - Igási Járandó	Hungary	This publication		2433	2036
KAK-3	KAK-3	Hungary_Sarmatian_Period	HUN_SARM_EMP	0.083405	0.085378	0.515533	0.070283	0.213157	0.032244	Kunadacs - Községi temető	Hungary	This publication		2434	2210
MIJper7	MIJ-7	Hungary_Sarmatian_Period	HUN_SARM_EMP	0.059056	0.013666	0.459632	0.086822	0.305208	0.075617	Makó - Igási Járandó	Hungary	This publication		2435	2200
HVFTper15SZpre	HVF-15	Hungary_Sarmatian_Period	HUN_SARM_EMP	0.072619	0.112243	0.396684	0.104138	0.270941	0.043376	Hódmezővásárhely - Fehértó	Hungary	This publication		2436	2272
HVF-17	HVF-17	Hungary_Sarmatian_Period	HUN_SARM_EMP	0.03372	0.07989	0.45728	0.096564	0.283814	0.048731	Hódmezővásárhely - Fehértó	Hungary	This publication		2437	2260
HVFTper2SZpre	HVF-2	Hungary_Sarmatian_Period	HUN_SARM_EMP	0.029632	0.141081	0.440736	0.101172	0.245051	0.042328	Hódmezővásárhely - Fehértó	Hungary	This publication		2438	2262
HVFTper10go	HVF-10	Hungary_Sarmatian_Period	HUN_SARM_EMP	1e-05	1e-05	0.319232	0.081326	0.599411	1e-05	Hódmezővásárhely - Fehértó	Hungary	This publication		2439	1282
HVFTper4SZgo	HVF-4	Hungary_Sarmatian_Period	HUN_SARM_EMP	0.179777	0.045825	0.418414	0.020005	0.335969	1e-05	Hódmezővásárhely - Fehértó	Hungary	This publication		2440	2179
HVF-21	HVF-21	Hungary_Sarmatian_Period	HUN_SARM_EMP	0.169897	1e-05	0.478882	1e-05	0.351191	1e-05	Hódmezővásárhely - Fehértó	Hungary	This publication		2441	2173
HVF-8	HVF-8	Hungary_Sarmatian_Period	HUN_SARM_EMP	0.148936	0.022611	0.474977	0.024066	0.320577	0.008833	Hódmezővásárhely - Fehértó	Hungary	This publication		2442	2167
I20802	I20802	Hungary_Transtisza_Roman_Sarmation	HUN_SARM_MLP	0.068622	0.380039	0.201286	0.085461	0.254721	0.009871	Derecske - Karakas dűlő	Hungary	GnecchiRusconeCell2022	Gnecchi-Ruscone et al. (2022). Ancient genomes reveal origin and rapid trans-Eurasian migration of 7th century Avar elites. Cell 185, 1402-1413.e21. https://doi.org/10.1016/j.cell.2022.03.007	2443	869
MDH-291	MDH-291	Hungary_Sarmatian_Period	HUN_SARM_MLP	0.050981	0.159434	0.508798	0.081055	0.193579	0.006153	Madaras - Halmok	Hungary	This publication		2444	2028
MDH-462	MDH-462	Hungary_Sarmatian_Period	HUN_SARM_MLP	0.061628	0.079008	0.512656	0.100055	0.245856	0.000798	Madaras - Halmok	Hungary	This publication		2445	2209
MDH-405	MDH-405	Hungary_Sarmatian_Period	HUN_SARM_MLP	0.063714	0.117234	0.51095	0.056884	0.245346	0.005872	Madaras - Halmok	Hungary	This publication		2446	2206
MDH-630	MDH-630	Hungary_Sarmatian_Period	HUN_SARM_MLP	0.060828	0.103855	0.50332	0.073306	0.240114	0.018578	Madaras - Halmok	Hungary	This publication		2447	2222
MDH-178	MDH-178	Hungary_Sarmatian_Period	HUN_SARM_MLP	0.082877	0.090978	0.494803	0.0689	0.229429	0.033012	Madaras - Halmok	Hungary	This publication		2448	2211
MDH-661	MDH-661	Hungary_Sarmatian_Period	HUN_SARM_MLP	0.078431	0.117046	0.482044	0.065916	0.233404	0.023159	Madaras - Halmok	Hungary	This publication		2449	2218
MDH-444	MDH-444	Hungary_Sarmatian_Period	HUN_SARM_MLP	0.056881	0.128498	0.511526	0.046911	0.229556	0.026628	Madaras - Halmok	Hungary	This publication		2450	2207
PLG-4	PLG-4	Hungary_Sarmatian_Period	HUN_SARM_MLP	0.058741	0.144906	0.474213	0.066303	0.228689	0.02715	Püspökladány - Görepart	Hungary	This publication		2451	2319
MDHper342	MDH-342	Hungary_Sarmatian_Period	HUN_SARM_MLP	0.072948	0.137292	0.478105	0.042421	0.25263	0.016603	Madaras - Halmok	Hungary	This publication		2452	2388
MDH-500	MDH-500	Hungary_Sarmatian_Period	HUN_SARM_MLP	0.084452	0.13588	0.463687	0.052517	0.246469	0.016996	Madaras - Halmok	Hungary	This publication		2453	2344
MDH-357	MDH-357	Hungary_Sarmatian_Period	HUN_SARM_MLP	0.071494	0.153318	0.451475	0.05337	0.254886	0.015457	Madaras - Halmok	Hungary	This publication		2454	2322
PLG-1	PLG-1	Hungary_Sarmatian_Period	HUN_SARM_MLP	0.056429	0.144418	0.455023	0.048556	0.26414	0.031433	Püspökladány - Görepart	Hungary	This publication		2455	2321
KDSper121	KDS-121	Hungary_Sarmatian_Period	HUN_SARM_MLP	0.075851	0.184536	0.463694	0.021967	0.253942	1e-05	Kiskundorozsma - Subasa 26/78	Hungary	This publication		2456	2308
MDH-188	MDH-188	Hungary_Sarmatian_Period	HUN_SARM_MLP	0.087496	0.16384	0.506778	0.019427	0.222449	1e-05	Madaras - Halmok	Hungary	This publication		2457	2316
HKB-309	HKB-309	Hungary_Sarmatian_Period	HUN_SARM_MLP	0.068347	0.132467	0.490741	0.036917	0.267865	0.003663	Hódmezővásárhely - Kenyere-ér, Bereczki-tanya II.	Hungary	This publication		2458	2386
MDH-344	MDH-344	Hungary_Sarmatian_Period	HUN_SARM_MLP	0.058934	0.134202	0.489697	0.027434	0.281521	0.008212	Madaras - Halmok	Hungary	This publication		2459	2387
KFH-3	KFH-3	Hungary_Sarmatian_Period	HUN_SARM_MLP	0.086738	0.125144	0.51091	0.02407	0.244471	0.008667	Kiskőrös - Fekete halom	Hungary	This publication		2460	2201
MDH-514	MDH-514	Hungary_Sarmatian_Period	HUN_SARM_MLP	0.082551	0.11264	0.498623	0.037005	0.249738	0.019444	Madaras - Halmok	Hungary	This publication		2461	2203
MDHper209	MDH-209	Hungary_Sarmatian_Period	HUN_SARM_MLP	0.115859	0.074529	0.348069	0.035769	0.257642	0.168132	Madaras - Halmok	Hungary	This publication		2462	2459
MDH-221	MDH-221	Hungary_Sarmatian_Period	HUN_SARM_MLP	0.112169	0.03848	0.491159	0.048006	0.300651	0.009535	Madaras - Halmok	Hungary	This publication		2463	2161
ZZ-1	ZZ-1	Hungary_Sarmatian_Period	HUN_SARM_MLP	0.13404	0.024879	0.486594	0.039741	0.294874	0.019871	Zákányszék - Zákánydűlő NY/69	Hungary	This publication		2464	2162
MDHper162	MDH-162	Hungary_Sarmatian_Period	HUN_SARM_MLP	0.158682	0.046842	0.43143	0.03312	0.305324	0.024602	Madaras - Halmok	Hungary	This publication		2465	2160
MDH-82	MDH-82	Hungary_Sarmatian_Period	HUN_SARM_MLP	0.101535	0.055636	0.45017	0.024796	0.32784	0.040024	Madaras - Halmok	Hungary	This publication		2466	2229
AFM-1255	AFM-1255	Hungary_Sarmatian_Period	HUN_SARM_MLP	0.047617	0.058607	0.497939	0.078861	0.282518	0.034457	Apc - Farkas-major	Hungary	This publication		2467	2231
AFM-940	AFM-940	Hungary_Sarmatian_Period	HUN_SARM_MLP	0.071342	0.062964	0.460604	0.07083	0.287574	0.046687	Apc - Farkas-major	Hungary	This publication		2468	2239
MDH-265	MDH-265	Hungary_Sarmatian_Period	HUN_SARM_MLP	0.10144	0.054466	0.45895	0.074547	0.284976	0.025621	Madaras - Halmok	Hungary	This publication		2469	2237
AFM-1156	AFM-1156	Hungary_Sarmatian_Period	HUN_SARM_MLP	0.064785	0.029055	0.4662	0.101476	0.286411	0.052073	Apc - Farkas-major	Hungary	This publication		2470	2197
AND-177	AND-177	Hungary_Sarmatian_Period	HUN_SARM_MLP	0.061272	0.052235	0.455632	0.069664	0.314943	0.046253	Apátfalva - Nagyút dűlő M43, 43. lh	Hungary	This publication		2471	2235
MDH-483	MDH-483	Hungary_Sarmatian_Period	HUN_SARM_MLP	0.06268	0.045081	0.478159	0.055632	0.31341	0.04504	Madaras - Halmok	Hungary	This publication		2472	2236
MDH-592	MDH-592	Hungary_Sarmatian_Period	HUN_SARM_MLP	0.062123	0.100531	0.453051	0.0856	0.27835	0.020344	Madaras - Halmok	Hungary	This publication		2473	2243
RAKper136	RAK-136	Hungary_Sarmatian_Period	HUN_SARM_MLP	0.068868	0.093838	0.440172	0.08515	0.28437	0.027601	Budapest XVII. - Rákoscsaba, Péceli út	Hungary	This publication		2474	2244
KDSper260	KDS-260	Hungary_Sarmatian_Period	HUN_SARM_MLP	0.088609	0.11784	0.441817	0.069542	0.26527	0.016923	Kiskundorozsma - Subasa 26/81	Hungary	This publication		2475	2399
RAKper251	RAK-251	Hungary_Sarmatian_Period	HUN_SARM_MLP	0.055609	0.131596	0.439281	0.064361	0.28095	0.028202	Budapest XVII. - Rákoscsaba, Péceli út	Hungary	This publication		2476	2270
AFM-1861	AFM-1861	Hungary_Sarmatian_Period	HUN_SARM_MLP	0.072608	0.068621	0.471319	0.090029	0.277446	0.019977	Apc - Farkas-major	Hungary	This publication		2477	2232
MDH-249	MDH-249	Hungary_Sarmatian_Period	HUN_SARM_MLP	0.090988	0.093313	0.473319	0.073172	0.253157	0.01605	Madaras - Halmok	Hungary	This publication		2478	2212
RAKper211	RAK-211	Hungary_Sarmatian_Period	HUN_SARM_MLP	0.080218	0.080879	0.47685	0.089686	0.254547	0.017818	Budapest XVII. - Rákoscsaba, Péceli út	Hungary	This publication		2479	2213
AFM-590	AFM-590	Hungary_Sarmatian_Period	HUN_SARM_MLP	0.069421	0.106385	0.464394	0.07072	0.248896	0.040184	Apc - Farkas-major	Hungary	This publication		2480	2216
KDSper138	KDS-138	Hungary_Sarmatian_Period	HUN_SARM_MLP	0.043842	0.098285	0.464423	0.112897	0.242091	0.038462	Kiskundorozsma - Subasa 26/79	Hungary	This publication		2481	2264
KDSper148	KDS-148	Hungary_Sarmatian_Period	HUN_SARM_MLP	0.071493	0.110248	0.421513	0.057935	0.302925	0.035886	Kiskundorozsma - Subasa 26/80	Hungary	This publication		2482	2265
RAKper115	RAK-115	Hungary_Sarmatian_Period	HUN_SARM_MLP	0.08312	0.086821	0.426181	0.03904	0.331871	0.032967	Budapest XVII. - Rákoscsaba, Péceli út	Hungary	This publication		2483	2230
AND-145	AND-145	Hungary_Sarmatian_Period	HUN_SARM_MLP	0.040893	0.102956	0.48818	0.063847	0.283822	0.020303	Apátfalva - Nagyút dűlő M43, 43. lh	Hungary	This publication		2484	2253
HGY-14	HGY-14	Hungary_Sarmatian_Period	HUN_SARM_MLP	0.036158	0.108145	0.4799	0.062744	0.275977	0.037076	Hévízgyörk	Hungary	This publication		2485	2254
MDH-263	MDH-263	Hungary_Sarmatian_Period	HUN_SARM_MLP	0.062969	0.103736	0.477244	0.063603	0.263423	0.029025	Madaras - Halmok	Hungary	This publication		2486	2256
MDH-28	MDH-28	Hungary_Sarmatian_Period	HUN_SARM_MLP	0.062963	0.1147	0.483337	0.03777	0.270808	0.030422	Madaras - Halmok	Hungary	This publication		2487	2252
AFM-273	AFM-273	Hungary_Sarmatian_Period	HUN_SARM_MLP	0.044869	0.092468	0.463161	0.059882	0.310168	0.029452	Apc - Farkas-major	Hungary	This publication		2488	2225
AND-131	AND-131	Hungary_Sarmatian_Period	HUN_SARM_MLP	0.036131	0.080148	0.487385	0.040025	0.31575	0.040561	Apátfalva - Nagyút dűlő M43, 43. lh	Hungary	This publication		2489	2223
AFM-213	AFM-213	Hungary_Sarmatian_Period	HUN_SARM_MLP	0.061896	0.077729	0.483142	0.039049	0.281037	0.057147	Apc - Farkas-major	Hungary	This publication		2490	2247
AND-128	AND-128	Hungary_Sarmatian_Period	HUN_SARM_MLP	0.075472	0.084589	0.48263	0.051484	0.29235	0.013475	Apátfalva - Nagyút dűlő M43, 43. lh	Hungary	This publication		2491	2248
KFH-2	KFH-2	Hungary_Sarmatian_Period	HUN_SARM_MLP	0.063557	0.077422	0.489174	0.058891	0.285255	0.025701	Kiskőrös - Fekete halom	Hungary	This publication		2492	2249
MDH-410	MDH-410	Hungary_Sarmatian_Period	HUN_SARM_MLP	0.08917	0.089271	0.475995	0.034857	0.30147	0.009236	Madaras - Halmok	Hungary	This publication		2493	2226
MDH-84	MDH-84	Hungary_Sarmatian_Period	HUN_SARM_MLP	0.067689	0.100337	0.483303	0.014063	0.300026	0.034583	Madaras - Halmok	Hungary	This publication		2494	2227
A181018	A181018	Hungary_DanubeTisza_LSarmation_EHun_oWest	HUN_SARM_LP	0.13653	0.11201	0.403031	0.005375	0.343044	1e-05	Kecskemét - Mindszenti-dűlő	Hungary	GnecchiRusconeCell2022	Gnecchi-Ruscone et al. (2022). Ancient genomes reveal origin and rapid trans-Eurasian migration of 7th century Avar elites. Cell 185, 1402-1413.e21. https://doi.org/10.1016/j.cell.2022.03.007	2495	2138
TMA-36	TMA-36	Hungary_Sarmatian_Period	HUN_SARM_LP	0.114961	0.076826	0.516245	1e-05	0.291948	1e-05	Tápé - Malajdok A	Hungary	This publication		2496	2147
MM2-245	MM2-245	Hungary_Sarmatian_Period	HUN_SARM_LP	0.051185	0.032972	0.458807	0.101817	0.301387	0.053831	Makó - Mikócsa dűlő M43, 31. lh.	Hungary	This publication		2497	2198
MM2-215	MM2-215	Hungary_Sarmatian_Period	HUN_SARM_LP	0.081445	0.045586	0.495472	0.086223	0.259979	0.031295	Makó - Mikócsa dűlő M43, 31. lh.	Hungary	This publication		2498	2233
TMA-8	TMA-8	Hungary_Sarmatian_Period	HUN_SARM_LP	0.074033	0.070125	0.48373	0.082423	0.257213	0.032476	Tápé - Malajdok A	Hungary	This publication		2499	2234
OFUper93	OFU-93	Hungary_Sarmatian_Period	HUN_SARM_LP	0.091947	0.157654	0.485385	0.043209	0.221795	1e-05	Óföldeák - Ürmös II M43 10. lh.	Hungary	This publication		2500	2318
SPT-23	SPT-23	Hungary_Sarmatian_Period	HUN_SARM_LP	0.06569	0.14742	0.468751	0.062561	0.234107	0.021471	Szihalom - Pamlényi tábla	Hungary	This publication		2501	2320
TDperSZ	TD-SZ	Hungary_Sarmatian_Period	HUN_SARM_LP	0.058424	0.156937	0.455235	0.056407	0.251551	0.021447	Tiszadob - Sziget	Hungary	This publication		2502	2323
OFUper168	OFU-168	Hungary_Sarmatian_Period	HUN_SARM_LP	0.090139	0.148757	0.461483	0.065755	0.225191	0.008676	Óföldeák - Ürmös II M43 10. lh.	Hungary	This publication		2503	2342
TIV-17	TIV-17	Hungary_Sarmatian_Period	HUN_SARM_LP	0.066001	0.17582	0.460412	0.065839	0.224777	0.007152	Tiszavalk	Hungary	This publication		2504	2329
A181017	A181017	Hungary_DanubeTisza_LSarmation_EHun	HUN_SARM_LP	0.068134	0.14206	0.407557	0.042963	0.30655	0.032736	Kecskemét - Mindszenti-dűlő	Hungary	GnecchiRusconeCell2022	Gnecchi-Ruscone et al. (2022). Ancient genomes reveal origin and rapid trans-Eurasian migration of 7th century Avar elites. Cell 185, 1402-1413.e21. https://doi.org/10.1016/j.cell.2022.03.007	2505	2266
TIV-13	TIV-13	Hungary_Sarmatian_Period	HUN_SARM_LP	0.059342	0.096124	0.407846	0.084538	0.306645	0.045504	Tiszavalk	Hungary	This publication		2506	2273
OFUper35	OFU-35	Hungary_Sarmatian_Period	HUN_SARM_LP	0.102717	0.134243	0.450979	0.012759	0.299293	1e-05	Óföldeák - Ürmös II M43 10. lh.	Hungary	This publication		2507	2108
OFUper15	OFU-15	Hungary_Sarmatian_Period	HUN_SARM_LP	0.105812	0.128056	0.451912	0.049534	0.264676	1e-05	Óföldeák - Ürmös II M43 10. lh.	Hungary	This publication		2508	2417
TMA-2	TMA-2	Hungary_Sarmatian_Period	HUN_SARM_LP	0.070192	0.132577	0.4615	0.046182	0.274856	0.014694	Tápé - Malajdok A	Hungary	This publication		2509	2382
TIV-6	TIV-6	Hungary_Sarmatian_Period	HUN_SARM_LP	0.059919	0.089846	0.457276	0.074283	0.27957	0.039105	Tiszavalk	Hungary	This publication		2510	2246
TMA-9	TMA-9	Hungary_Sarmatian_Period	HUN_SARM_LP	0.061142	0.111543	0.46184	0.053827	0.282887	0.028761	Tápé - Malajdok A	Hungary	This publication		2511	2257
CSOper526	CSO-526	Hungary_Sarmatian_Period	HUN_SARM_LP	0.073693	0.114865	0.446482	0.067098	0.268922	0.02894	Csanádpalota - Országhatár	Hungary	This publication		2512	2240
TIV-9	TIV-9	Hungary_Sarmatian_Period	HUN_SARM_LP	0.067371	0.110636	0.454457	0.060748	0.269456	0.037332	Tiszavalk	Hungary	This publication		2513	2242
CSOper507	CSO-507	Hungary_Sarmatian_Period	HUN_SARM_LP	0.084556	0.114125	0.469623	0.073752	0.239955	0.017989	Csanádpalota - Országhatár	Hungary	This publication		2514	2217
TMA-10	TMA-10	Hungary_Sarmatian_Period	HUN_SARM_LP	0.08284	0.111665	0.482073	0.022924	0.282658	0.01784	Tápé - Malajdok A	Hungary	This publication		2515	2392
A181027	A181027	Hungary_Transtisza_LSarmation_EHun_oEast	HUN_SARM_LP	0.035168	0.298539	0.409853	0.057193	0.189671	0.009576	Hajdúnánás - Fürj-halom-dűlő 2. site, M3/40A	Hungary	GnecchiRusconeCell2022	Gnecchi-Ruscone et al. (2022). Ancient genomes reveal origin and rapid trans-Eurasian migration of 7th century Avar elites. Cell 185, 1402-1413.e21. https://doi.org/10.1016/j.cell.2022.03.007	2516	1988
CSOper502	CSO-502	Hungary_Sarmatian_Period	HUN_SARM_LP	0.044068	0.201495	0.496031	0.077354	0.171813	0.009239	Csanádpalota - Országhatár	Hungary	This publication		2517	2046
OFUper182	OFU-182	Hungary_Sarmatian_Period	HUN_SARM_LP	0.026553	0.262062	0.488655	0.074646	0.148074	1e-05	Óföldeák - Ürmös II M43 10. lh.	Hungary	This publication		2518	1935
OFUper36	OFU-36	Hungary_Sarmatian_Period	HUN_SARM_LP	0.048653	0.252623	0.494965	0.070103	0.127815	0.005841	Óföldeák - Ürmös II M43 10. lh.	Hungary	This publication		2519	1936
A181013	A181013	Hungary_DanubeTisza_LSarmation_EHun	HUN_SARM_LP	0.030711	0.222166	0.298263	0.070019	0.331752	0.047089	Kecskemét - Mindszenti-dűlő	Hungary	GnecchiRusconeCell2022	Gnecchi-Ruscone et al. (2022). Ancient genomes reveal origin and rapid trans-Eurasian migration of 7th century Avar elites. Cell 185, 1402-1413.e21. https://doi.org/10.1016/j.cell.2022.03.007	2520	872
A181026	A181026	Hungary_Transtisza_LSarmation_EHun	HUN_SARM_LP	0.090432	0.191116	0.414133	0.028979	0.258727	0.016613	Hajdúnánás - Fürj-halom-dűlő 2. site, M3/40A	Hungary	GnecchiRusconeCell2022	Gnecchi-Ruscone et al. (2022). Ancient genomes reveal origin and rapid trans-Eurasian migration of 7th century Avar elites. Cell 185, 1402-1413.e21. https://doi.org/10.1016/j.cell.2022.03.007	2521	2281
A181028	A181028	Hungary_Transtisza_LSarmation_EHun	HUN_SARM_LP	0.0909	0.184937	0.403084	0.039235	0.254227	0.027617	Hajdúnánás - Fürj-halom-dűlő 2. site, M3/40A	Hungary	GnecchiRusconeCell2022	Gnecchi-Ruscone et al. (2022). Ancient genomes reveal origin and rapid trans-Eurasian migration of 7th century Avar elites. Cell 185, 1402-1413.e21. https://doi.org/10.1016/j.cell.2022.03.007	2522	2276
A181022	A181022	Hungary_Transtisza_LSarmation_EHun	HUN_SARM_LP	0.083594	0.195607	0.425696	0.061247	0.232519	0.001338	Hajdúnánás - Fürj-halom-dűlő 2. site, M3/40A	Hungary	GnecchiRusconeCell2022	Gnecchi-Ruscone et al. (2022). Ancient genomes reveal origin and rapid trans-Eurasian migration of 7th century Avar elites. Cell 185, 1402-1413.e21. https://doi.org/10.1016/j.cell.2022.03.007	2523	2350
A181025	A181025	Hungary_Transtisza_LSarmation_EHun	HUN_SARM_LP	0.081139	0.217583	0.402756	0.046263	0.25225	1e-05	Hajdúnánás - Fürj-halom-dűlő 2. site, M3/40A	Hungary	GnecchiRusconeCell2022	Gnecchi-Ruscone et al. (2022). Ancient genomes reveal origin and rapid trans-Eurasian migration of 7th century Avar elites. Cell 185, 1402-1413.e21. https://doi.org/10.1016/j.cell.2022.03.007	2524	2297
A181021	A181021	Hungary_Transtisza_LSarmation_EHun	HUN_SARM_LP	0.105968	0.234735	0.40496	1e-05	0.254317	1e-05	Hajdúnánás - Fürj-halom-dűlő 2. site, M3/40A	Hungary	GnecchiRusconeCell2022	Gnecchi-Ruscone et al. (2022). Ancient genomes reveal origin and rapid trans-Eurasian migration of 7th century Avar elites. Cell 185, 1402-1413.e21. https://doi.org/10.1016/j.cell.2022.03.007	2525	2295
A181024	A181024	Hungary_Transtisza_LSarmation_EHun	HUN_SARM_LP	0.058509	0.24407	0.407943	0.036311	0.237547	0.015621	Hajdúnánás - Fürj-halom-dűlő 2. site, M3/40A	Hungary	GnecchiRusconeCell2022	Gnecchi-Ruscone et al. (2022). Ancient genomes reveal origin and rapid trans-Eurasian migration of 7th century Avar elites. Cell 185, 1402-1413.e21. https://doi.org/10.1016/j.cell.2022.03.007	2526	2293
A181020	A181020	Hungary_DanubeTisza_LSarmation_EHun	HUN_SARM_LP	0.057252	0.217848	0.372967	0.016157	0.321169	0.014606	Kecskemét - Mindszenti-dűlő	Hungary	GnecchiRusconeCell2022	Gnecchi-Ruscone et al. (2022). Ancient genomes reveal origin and rapid trans-Eurasian migration of 7th century Avar elites. Cell 185, 1402-1413.e21. https://doi.org/10.1016/j.cell.2022.03.007	2527	2065
A181019	A181019	Hungary_DanubeTisza_LSarmation_EHun	HUN_SARM_LP	0.083766	0.197787	0.364164	0.049251	0.287642	0.01739	Kecskemét - Mindszenti-dűlő	Hungary	GnecchiRusconeCell2022	Gnecchi-Ruscone et al. (2022). Ancient genomes reveal origin and rapid trans-Eurasian migration of 7th century Avar elites. Cell 185, 1402-1413.e21. https://doi.org/10.1016/j.cell.2022.03.007	2528	2068
A181023	A181023	Hungary_Transtisza_LSarmation_EHun	HUN_SARM_LP	0.108551	0.166899	0.377711	0.038469	0.294204	0.014166	Hajdúnánás - Fürj-halom-dűlő 2. site, M3/40A	Hungary	GnecchiRusconeCell2022	Gnecchi-Ruscone et al. (2022). Ancient genomes reveal origin and rapid trans-Eurasian migration of 7th century Avar elites. Cell 185, 1402-1413.e21. https://doi.org/10.1016/j.cell.2022.03.007	2529	2070
R10668.SG	R10668	Austria_Ovilava_Roman_oLevant.SG	AUT_ROM	1e-05	0.253521	0.500895	0.199835	0.045729	1e-05	Upper Austria, Wels, Ovilava	Austria	AntoniobioRxiv2022	Antonio et al. (2024). Stable population structure in Europe since the Iron Age, despite high mobility. eLife 13, e79714. https://doi.org/10.7554/eLife.79714	2530	1891
R10656.SG	R10656	Austria_Klosterneuburg_Roman.SG	AUT_ROM	0.120031	0.12495	0.406235	1e-05	0.348764	1e-05	Pannonia province, Klosterneuburg	Austria	AntoniobioRxiv2022	Antonio et al. (2024). Stable population structure in Europe since the Iron Age, despite high mobility. eLife 13, e79714. https://doi.org/10.7554/eLife.79714	2531	2133
R10657.SG	R10657	Austria_Klosterneuburg_Roman.SG	AUT_ROM	0.117378	0.09474	0.404993	1e-05	0.382869	1e-05	Pannonia province, Klosterneuburg	Austria	AntoniobioRxiv2022	Antonio et al. (2024). Stable population structure in Europe since the Iron Age, despite high mobility. eLife 13, e79714. https://doi.org/10.7554/eLife.79714	2532	2131
R10659.SG	R10659	Austria_Klosterneuburg_Roman.SG	AUT_ROM	0.130989	0.155066	0.449748	1e-05	0.264177	1e-05	Pannonia province, Klosterneuburg	Austria	AntoniobioRxiv2022	Antonio et al. (2024). Stable population structure in Europe since the Iron Age, despite high mobility. eLife 13, e79714. https://doi.org/10.7554/eLife.79714	2533	2407
R10670.SG	R10670	Austria_Ovilava_Roman.SG	AUT_ROM	0.098634	0.221684	0.437458	1e-05	0.242204	1e-05	Upper Austria, Wels, Ovilava	Austria	AntoniobioRxiv2022	Antonio et al. (2024). Stable population structure in Europe since the Iron Age, despite high mobility. eLife 13, e79714. https://doi.org/10.7554/eLife.79714	2534	2292
R10654.SG	R10654	Austria_Klosterneuburg_Roman_oLevant.SG	AUT_ROM	0.015355	0.242382	0.478193	0.058016	0.206044	1e-05	Pannonia province, Klosterneuburg	Austria	AntoniobioRxiv2022	Antonio et al. (2024). Stable population structure in Europe since the Iron Age, despite high mobility. eLife 13, e79714. https://doi.org/10.7554/eLife.79714	2535	1978
R10666.SG	R10666	Austria_Ovilava_Roman.SG	AUT_ROM	0.053031	0.183156	0.491195	0.046529	0.22608	1e-05	Upper Austria, Wels, Ovilava	Austria	AntoniobioRxiv2022	Antonio et al. (2024). Stable population structure in Europe since the Iron Age, despite high mobility. eLife 13, e79714. https://doi.org/10.7554/eLife.79714	2536	2324
R10660.SG	R10660	Austria_Klosterneuburg_Roman_oLevant.SG	AUT_ROM	0.088507	0.19568	0.454724	0.047412	0.211068	0.00261	Pannonia province, Klosterneuburg	Austria	AntoniobioRxiv2022	Antonio et al. (2024). Stable population structure in Europe since the Iron Age, despite high mobility. eLife 13, e79714. https://doi.org/10.7554/eLife.79714	2537	2363
R10665.SG	R10665	Austria_Ovilava_Roman.SG	AUT_ROM	0.073887	0.184022	0.450535	0.054974	0.231262	0.00532	Upper Austria, Wels, Ovilava	Austria	AntoniobioRxiv2022	Antonio et al. (2024). Stable population structure in Europe since the Iron Age, despite high mobility. eLife 13, e79714. https://doi.org/10.7554/eLife.79714	2538	2331
R3481.SG	R3481	Montenegro_Doclea_Roman_oAegean.SG	MNE_ROM	0.027018	0.238721	0.481354	0.110457	0.14244	1e-05	Doclea Bjelovine	Montenegro	AntoniobioRxiv2022	Antonio et al. (2024). Stable population structure in Europe since the Iron Age, despite high mobility. eLife 13, e79714. https://doi.org/10.7554/eLife.79714	2539	1947
R3478.SG	R3478	Montenegro_Doclea_Roman.SG	MNE_ROM	0.072784	0.145795	0.458067	0.049337	0.26799	0.006027	Doclea Bjelovine	Montenegro	AntoniobioRxiv2022	Antonio et al. (2024). Stable population structure in Europe since the Iron Age, despite high mobility. eLife 13, e79714. https://doi.org/10.7554/eLife.79714	2540	2383
R9920.SG	R9920	Montenegro_Doclea_Roman.SG	MNE_ROM	0.08366	0.120029	0.46298	0.056324	0.270989	0.006019	Doclea Bjelovine	Montenegro	AntoniobioRxiv2022	Antonio et al. (2024). Stable population structure in Europe since the Iron Age, despite high mobility. eLife 13, e79714. https://doi.org/10.7554/eLife.79714	2541	2384
R3482.SG	R3482	Montenegro_Doclea_Roman.SG	MNE_ROM	0.115113	0.141312	0.431487	0.043074	0.269005	1e-05	Doclea Bjelovine	Montenegro	AntoniobioRxiv2022	Antonio et al. (2024). Stable population structure in Europe since the Iron Age, despite high mobility. eLife 13, e79714. https://doi.org/10.7554/eLife.79714	2542	2411
R9918.SG	R9918	Montenegro_Doclea_Roman.SG	MNE_ROM	0.100833	0.147372	0.451216	0.027866	0.259385	0.013328	Doclea Bjelovine	Montenegro	AntoniobioRxiv2022	Antonio et al. (2024). Stable population structure in Europe since the Iron Age, despite high mobility. eLife 13, e79714. https://doi.org/10.7554/eLife.79714	2543	2412
R9919.SG	R9919	Montenegro_Doclea_Roman.SG	MNE_ROM	0.100397	0.149911	0.480299	0.027211	0.242172	1e-05	Doclea Bjelovine	Montenegro	AntoniobioRxiv2022	Antonio et al. (2024). Stable population structure in Europe since the Iron Age, despite high mobility. eLife 13, e79714. https://doi.org/10.7554/eLife.79714	2544	2315
CSK-137	CSK-137	Hungary_Hun_Period	HUN_SARM_HUN	0.062036	0.161039	0.540507	0.06	0.173266	0.003152	Csongrád - Kenderföldek	Hungary	This publication		2545	2027
CSK-25	CSK-25	Hungary_Hun_Period	HUN_SARM_HUN	0.058951	0.210614	0.502768	0.042841	0.184816	1e-05	Csongrád - Kenderföldek	Hungary	This publication		2546	1971
CSK-61	CSK-61	Hungary_Hun_Period	HUN_SARM_HUN	0.052528	0.228697	0.517253	0.046994	0.154518	1e-05	Csongrád - Kenderföldek	Hungary	This publication		2547	1970
CSK-9	CSK-9	Hungary_Hun_Period	HUN_SARM_HUN	0.055028	0.095539	0.473854	0.051506	0.290331	0.033742	Csongrád - Kenderföldek	Hungary	This publication		2548	2258
CSK-101	CSK-101	Hungary_Hun_Period	HUN_SARM_HUN	0.077654	0.114571	0.507954	0.03521	0.242561	0.022049	Csongrád - Kenderföldek	Hungary	This publication		2549	2204
CSK-126	CSK-126	Hungary_Hun_Period	HUN_SARM_HUN	0.058233	0.103457	0.500862	0.04384	0.261235	0.032373	Csongrád - Kenderföldek	Hungary	This publication		2550	2250
CSK-127	CSK-127	Hungary_Hun_Period	HUN_SARM_HUN	0.06331	0.114223	0.488591	0.067506	0.25043	0.015941	Csongrád - Kenderföldek	Hungary	This publication		2551	2220
CSK-135	CSK-135	Hungary_Hun_Period	HUN_SARM_HUN	0.074543	0.117306	0.480283	0.077744	0.237535	0.012588	Csongrád - Kenderföldek	Hungary	This publication		2552	2219
CSK-18	CSK-18	Hungary_Hun_Period	HUN_SARM_HUN	0.066809	0.121731	0.475861	0.051643	0.270781	0.013176	Csongrád - Kenderföldek	Hungary	This publication		2553	2385
SZBper1	SZB-1	Hungary_Hun_Period	HUN_SARM_HUN	0.08046	0.128382	0.490715	0.044949	0.255121	0.000372	Szabadszállás - Boczka tanya	Hungary	This publication		2554	2389
DA199_noUDG.SG	DA199	Hungary_Medieval.SG	Not shown	0.094298	0.133716	0.471469	0.051176	0.234956	0.014385	..	Hungary	DamgaardNature2018	Damgaard et al. (2018). 137 ancient human genomes from across the Eurasian steppes. Nature, volume 557,369–374. https://doi.org/10.1038/s41586-018-0094-2	2555	2345
Alh1_noUDG.SG	Alh1	Germany_EarlyMedieval.SG	DEU_EMED_BAV	0.135733	0.071762	0.472526	0.011661	0.302505	0.005813	Bavaria, Altheim	Germany	VeeramahPNAS2018	Veeramah et al. (2018). Population genomic analysis of elongated skulls reveals extensive female-biased immigration in Early Medieval Bavaria. PNAS 115 (13) 3494-3499. https://doi.org/10.1073/pnas.1719880115	2556	2151
STR220c_noUDG.SG	STR220c	Germany_EarlyMedieval.SG	DEU_EMED_BAV	0.130717	0.076449	0.476097	0.035481	0.281245	1e-05	Bavaria, Straubing- Bajuwarenstraße	Germany	VeeramahPNAS2018	Veeramah et al. (2018). Population genomic analysis of elongated skulls reveals extensive female-biased immigration in Early Medieval Bavaria. PNAS 115 (13) 3494-3499. https://doi.org/10.1073/pnas.1719880115	2557	2148
Alh3a_noUDG.SG	Alh3a	Germany_EarlyMedieval.SG	DEU_EMED_BAV	0.087125	0.085135	0.470962	0.011671	0.31388	0.031227	Bavaria, Altheim	Germany	VeeramahPNAS2018	Veeramah et al. (2018). Population genomic analysis of elongated skulls reveals extensive female-biased immigration in Early Medieval Bavaria. PNAS 115 (13) 3494-3499. https://doi.org/10.1073/pnas.1719880115	2558	2228
Alh10_noUDG.SG	Alh10	Germany_EarlyMedieval.SG	DEU_EMED_BAV	0.114072	0.081203	0.488538	1e-05	0.316166	1e-05	Bavaria, Altheim	Germany	VeeramahPNAS2018	Veeramah et al. (2018). Population genomic analysis of elongated skulls reveals extensive female-biased immigration in Early Medieval Bavaria. PNAS 115 (13) 3494-3499. https://doi.org/10.1073/pnas.1719880115	2559	2159
STR355c_noUDG.SG	STR355c	Germany_EarlyMedieval.SG	DEU_EMED_BAV	0.108522	0.094052	0.469873	0.006331	0.321212	1e-05	Bavaria, Straubing- Bajuwarenstraße	Germany	VeeramahPNAS2018	Veeramah et al. (2018). Population genomic analysis of elongated skulls reveals extensive female-biased immigration in Early Medieval Bavaria. PNAS 115 (13) 3494-3499. https://doi.org/10.1073/pnas.1719880115	2560	2152
STR300b_noUDG.SG	STR300b	Germany_EarlyMedieval_o1.SG	DEU_EMED_BAV	1e-05	0.301429	0.458798	0.133039	0.103777	0.002947	Bavaria, Straubing- Bajuwarenstraße	Germany	VeeramahPNAS2018	Veeramah et al. (2018). Population genomic analysis of elongated skulls reveals extensive female-biased immigration in Early Medieval Bavaria. PNAS 115 (13) 3494-3499. https://doi.org/10.1073/pnas.1719880115	2561	1955
STR310_noUDG.SG	STR310	Germany_EarlyMedieval_o1.SG	DEU_EMED_BAV	0.051315	0.161345	0.463566	0.100491	0.204576	0.018706	Bavaria, Straubing- Bajuwarenstraße	Germany	VeeramahPNAS2018	Veeramah et al. (2018). Population genomic analysis of elongated skulls reveals extensive female-biased immigration in Early Medieval Bavaria. PNAS 115 (13) 3494-3499. https://doi.org/10.1073/pnas.1719880115	2562	2024
R2207.SG	R2207	Slovakia_TesarkeMlynany_Germanic_MigrationPeriod.SG	SVK_LA_GERM	0.109116	0.205722	0.329465	1e-05	0.355678	1e-05	Zlaté Moravce district, Tesárske Mlyňany	Slovakia	AntoniobioRxiv2022	Antonio et al. (2024). Stable population structure in Europe since the Iron Age, despite high mobility. eLife 13, e79714. https://doi.org/10.7554/eLife.79714	2563	2078
R2208.SG	R2208	Slovakia_TesarkeMlynany_Germanic_MigrationPeriod.SG	SVK_LA_GERM	0.105222	0.200793	0.332044	0.032346	0.321382	0.008212	Zlaté Moravce district, Tesárske Mlyňany	Slovakia	AntoniobioRxiv2022	Antonio et al. (2024). Stable population structure in Europe since the Iron Age, despite high mobility. eLife 13, e79714. https://doi.org/10.7554/eLife.79714	2564	2067
R2206.SG	R2206	Slovakia_TesarkeMlynany_Germanic_MigrationPeriod.SG	SVK_LA_GERM	0.043044	0.200591	0.495678	0.050819	0.209858	1e-05	Zlaté Moravce district, Tesárske Mlyňany	Slovakia	AntoniobioRxiv2022	Antonio et al. (2024). Stable population structure in Europe since the Iron Age, despite high mobility. eLife 13, e79714. https://doi.org/10.7554/eLife.79714	2565	2037
R2210.SG	R2210	Slovakia_TesarkeMlynany_Germanic_MigrationPeriod.SG	SVK_LA_GERM	0.082348	0.207198	0.463608	0.051089	0.195747	1e-05	Zlaté Moravce district, Tesárske Mlyňany	Slovakia	AntoniobioRxiv2022	Antonio et al. (2024). Stable population structure in Europe since the Iron Age, despite high mobility. eLife 13, e79714. https://doi.org/10.7554/eLife.79714	2566	2362
R2209.SG	R2209	Slovakia_TesarkeMlynany_Germanic_MigrationPeriod.SG	SVK_LA_GERM	0.063706	0.1141	0.429177	0.028235	0.269461	0.095321	Zlaté Moravce district, Tesárske Mlyňany	Slovakia	AntoniobioRxiv2022	Antonio et al. (2024). Stable population structure in Europe since the Iron Age, despite high mobility. eLife 13, e79714. https://doi.org/10.7554/eLife.79714	2567	2370
R2211.SG	R2211	Slovakia_TesarkeMlynany_Germanic_MigrationPeriod.SG	SVK_LA_GERM	0.07453	0.153227	0.430519	0.050037	0.273485	0.018201	Zlaté Moravce district, Tesárske Mlyňany	Slovakia	AntoniobioRxiv2022	Antonio et al. (2024). Stable population structure in Europe since the Iron Age, despite high mobility. eLife 13, e79714. https://doi.org/10.7554/eLife.79714	2568	2395
3DT26_noUDG.SG	3DT26	England_IA_Roman_oMiddleEast.SG	GBR_ROM	1e-05	0.203	0.48	0.304	1e-05	0.0131	England, Yorkshire, Driffield Terrace	United Kingdom	MartinianoNatureCommunications2016	Martiniano et al. (2016). Genomic signals of migration and continuity in Britain before the Anglo-Saxons. Nature Communications, 7, 10326. https://doi.org/10.1038/ncomms10326	2569	1854
I20615	I20615	England_Roman	GBR_ROM	0.103842	0.299184	0.192704	1e-05	0.404249	1e-05	England, Dorset, Worth Matravers, Football Field	United Kingdom	PattersonNature2021	Patterson et al. (2022). Large-scale migration into Britain during the Middle to Late Bronze Age. Nature 601, 588–594. https://doi.org/10.1038/s41586-021-04287-4	2570	1228
3DT16_noUDG.SG	3DT16	England_IA_Roman.SG	GBR_ROM	0.128345	0.112677	0.438954	0.01601	0.304004	1e-05	England, Yorkshire, Driffield Terrace	United Kingdom	MartinianoNatureCommunications2016	Martiniano et al. (2016). Genomic signals of migration and continuity in Britain before the Anglo-Saxons. Nature Communications, 7, 10326. https://doi.org/10.1038/ncomms10326	2571	2106
6DT18_noUDG.SG	6DT18	England_IA_Roman.SG	GBR_ROM	0.122679	0.126821	0.439574	1e-05	0.310907	1e-05	England, Yorkshire, Driffield Terrace	United Kingdom	MartinianoNatureCommunications2016	Martiniano et al. (2016). Genomic signals of migration and continuity in Britain before the Anglo-Saxons. Nature Communications, 7, 10326. https://doi.org/10.1038/ncomms10326	2572	2115
6DT22_noUDG.SG	6DT22	England_IA_Roman.SG	GBR_ROM	0.11927	0.121397	0.443962	1e-05	0.315352	1e-05	England, Yorkshire, Driffield Terrace	United Kingdom	MartinianoNatureCommunications2016	Martiniano et al. (2016). Genomic signals of migration and continuity in Britain before the Anglo-Saxons. Nature Communications, 7, 10326. https://doi.org/10.1038/ncomms10326	2573	2113
6DT23_noUDG.SG	6DT23	England_IA_Roman.SG	GBR_ROM	0.087279	0.138614	0.428098	1e-05	0.345989	1e-05	England, Yorkshire, Driffield Terrace	United Kingdom	MartinianoNatureCommunications2016	Martiniano et al. (2016). Genomic signals of migration and continuity in Britain before the Anglo-Saxons. Nature Communications, 7, 10326. https://doi.org/10.1038/ncomms10326	2574	2129
6DT21_noUDG.SG	6DT21	England_IA_Roman.SG	GBR_ROM	0.101371	0.105715	0.449287	1e-05	0.335455	0.008162	England, Yorkshire, Driffield Terrace	United Kingdom	MartinianoNatureCommunications2016	Martiniano et al. (2016). Genomic signals of migration and continuity in Britain before the Anglo-Saxons. Nature Communications, 7, 10326. https://doi.org/10.1038/ncomms10326	2575	2125
6DT3_noUDG.SG	6DT3	England_IA_Roman.SG	GBR_ROM	0.099611	0.101774	0.444786	1e-05	0.353808	1e-05	England, Yorkshire, Driffield Terrace	United Kingdom	MartinianoNatureCommunications2016	Martiniano et al. (2016). Genomic signals of migration and continuity in Britain before the Anglo-Saxons. Nature Communications, 7, 10326. https://doi.org/10.1038/ncomms10326	2576	2126
DA119_noUDG.SG	DA119	Slovakia_Poprad.SG	Not shown	0.087617	0.117802	0.464221	1e-05	0.33034	1e-05	..	Slovakia	DamgaardNature2018	Damgaard et al. (2018). 137 ancient human genomes from across the Eurasian steppes. Nature, volume 557,369–374. https://doi.org/10.1038/s41586-018-0094-2	2577	2111
RISE569_noUDG.SG	I4137	Czech_EarlySlav_dup.I4137.SG	Not shown	0.102838	0.135155	0.426783	0.0064	0.307362	0.021462	Brandysek	Czech Republic	AllentoftNature2015	Allentoft et al.(2015). Population genomics of Bronze Age Eurasia. Nature 522(7555), 167–172. https://doi.org/10.1038/nature14507	2578	2098

### Sheet: Table_S3b
Table_S3b: Cross-validation plot of different K values assembled from 30 paralell repetitions.

### Sheet: Table_S3c
Table_S3c: ADMIXTURE plot of each group defined by Short Label. The order of the groups correspond to Group Order. The groups studied in this article are indicated with a red X.
