## Supplementary Table 4 for "Unveiling the Origins and Genetic Makeup of the ‘Forgotten People’: A Study of the Sarmatian-Period Population in the Carpathian Basin"

### Sheet: Table_S4a
Table_S4a: Results of the F4 analysis in the form F4(POP1, POP2; POP3, POP4).
POP1	POP2	POP3	POP4	F4	Z	C1	C2	SNP	Analysis	Short Label (Test)
Ethiopia_4500BP	LMO-8	HUN_LN_LGY	STEPPE_IA_SARM_URAL	0.002033	5.703	43825	42218	790695	A1	ROU_IA
Ethiopia_4500BP	RAM-7	HUN_LN_LGY	STEPPE_IA_SARM_URAL	0.000965	2.573	34434	33826	629698	A1	ROU_IA
Ethiopia_4500BP	BOT-2	HUN_LN_LGY	STEPPE_IA_SARM_URAL	-0.001844	-5.167	46809	48418	872884	A1	ROU_SARM
Ethiopia_4500BP	LMF-6	HUN_LN_LGY	STEPPE_IA_SARM_URAL	-0.003569	-9.98	44939	47969	848798	A1	ROU_SARM
Ethiopia_4500BP	LMF-7	HUN_LN_LGY	STEPPE_IA_SARM_URAL	0.000465	1.315	41636	41281	762960	A1	ROU_SARM
Ethiopia_4500BP	OLR-2	HUN_LN_LGY	STEPPE_IA_SARM_URAL	0.000551	1.431	24370	24124	446547	A1	ROU_SARM
Ethiopia_4500BP	OSU-1	HUN_LN_LGY	STEPPE_IA_SARM_URAL	0.001443	3.99	38434	37425	699838	A1	ROU_SARM
Ethiopia_4500BP	POG-10	HUN_LN_LGY	STEPPE_IA_SARM_URAL	0.000964	2.85	41244	40517	753320	A1	ROU_SARM
Ethiopia_4500BP	PRO-37	HUN_LN_LGY	STEPPE_IA_SARM_URAL	-0.000102	-0.295	41536	41615	764499	A1	ROU_SARM
Ethiopia_4500BP	PRO-47	HUN_LN_LGY	STEPPE_IA_SARM_URAL	6.9e-05	0.192	37597	37549	691400	A1	ROU_SARM
Ethiopia_4500BP	RAM-13	HUN_LN_LGY	STEPPE_IA_SARM_URAL	-0.002682	-7.783	38382	40325	724285	A1	ROU_SARM
Ethiopia_4500BP	RLS-1	HUN_LN_LGY	STEPPE_IA_SARM_URAL	0.000165	0.466	40795	40672	746852	A1	ROU_SARM
Ethiopia_4500BP	TAR-118	HUN_LN_LGY	STEPPE_IA_SARM_URAL	2.2e-05	0.061	37574	37559	693134	A1	ROU_SARM
Ethiopia_4500BP	TAR-184	HUN_LN_LGY	STEPPE_IA_SARM_URAL	0.000576	1.634	39260	38845	719390	A1	ROU_SARM
Ethiopia_4500BP	TAR-196	HUN_LN_LGY	STEPPE_IA_SARM_URAL	0.000253	0.678	36759	36589	672214	A1	ROU_SARM
Ethiopia_4500BP	TAF-11	HUN_LN_LGY	STEPPE_IA_SARM_URAL	0.001225	3.293	34666	33898	626953	A1	ROU_SARM
Ethiopia_4500BP	TRE-33	HUN_LN_LGY	STEPPE_IA_SARM_URAL	-0.003212	-8.904	33266	35290	630106	A1	ROU_SARM
Ethiopia_4500BP	DZS-1	HUN_LN_LGY	STEPPE_IA_SARM_URAL	-0.001136	-3.284	41406	42278	767419	A1	HUN_SARM_EP
Ethiopia_4500BP	DZS-3	HUN_LN_LGY	STEPPE_IA_SARM_URAL	-0.001734	-4.909	39579	40854	734909	A1	HUN_SARM_EP
Ethiopia_4500BP	DZS-5	HUN_LN_LGY	STEPPE_IA_SARM_URAL	-0.001989	-5.666	40801	42314	760805	A1	HUN_SARM_EP
Ethiopia_4500BP	DZS-6	HUN_LN_LGY	STEPPE_IA_SARM_URAL	-0.002296	-6.347	40831	42579	761356	A1	HUN_SARM_EP
Ethiopia_4500BP	DZS-41	HUN_LN_LGY	STEPPE_IA_SARM_URAL	0.001836	4.786	32492	31414	587017	A1	HUN_SARM_EP
Ethiopia_4500BP	DZS-42	HUN_LN_LGY	STEPPE_IA_SARM_URAL	-0.000205	-0.513	32869	32993	603971	A1	HUN_SARM_EP
Ethiopia_4500BP	DZS-43	HUN_LN_LGY	STEPPE_IA_SARM_URAL	-0.002236	-6.152	35115	36587	658129	A1	HUN_SARM_EP
Ethiopia_4500BP	DZS-44	HUN_LN_LGY	STEPPE_IA_SARM_URAL	-0.001161	-3.17	37083	37881	686923	A1	HUN_SARM_EP
Ethiopia_4500BP	DZS-48	HUN_LN_LGY	STEPPE_IA_SARM_URAL	-0.000654	-1.921	49401	49996	910588	A1	HUN_SARM_EP
Ethiopia_4500BP	FKD-60	HUN_LN_LGY	STEPPE_IA_SARM_URAL	0.000321	0.932	42057	41810	771270	A1	HUN_SARM_EP
Ethiopia_4500BP	FKD-140	HUN_LN_LGY	STEPPE_IA_SARM_URAL	-0.000263	-0.689	32006	32161	591745	A1	HUN_SARM_EP
Ethiopia_4500BP	FKD-150	HUN_LN_LGY	STEPPE_IA_SARM_URAL	0.001664	4.783	39628	38431	719358	A1	HUN_SARM_EP
Ethiopia_4500BP	MEH-2p	HUN_LN_LGY	STEPPE_IA_SARM_URAL	-0.001735	-5.262	41262	42601	771446	A1	HUN_SARM_EP
Ethiopia_4500BP	CSU2-39	HUN_LN_LGY	STEPPE_IA_SARM_URAL	-0.000992	-2.825	38768	39479	716006	A1	HUN_SARM_EP
Ethiopia_4500BP	CSU2-43	HUN_LN_LGY	STEPPE_IA_SARM_URAL	-0.001608	-4.721	43029	44316	799967	A1	HUN_SARM_EP
Ethiopia_4500BP	HVF-2	HUN_LN_LGY	STEPPE_IA_SARM_URAL	-0.00161	-4.429	40492	41709	755789	A1	HUN_SARM_EMP
Ethiopia_4500BP	HVF-3	HUN_LN_LGY	STEPPE_IA_SARM_URAL	-0.001906	-5.352	41860	43351	782297	A1	HUN_SARM_EMP
Ethiopia_4500BP	HVF-4	HUN_LN_LGY	STEPPE_IA_SARM_URAL	-0.000372	-1.052	36826	37080	682043	A1	HUN_SARM_EMP
Ethiopia_4500BP	HVF-8	HUN_LN_LGY	STEPPE_IA_SARM_URAL	-0.00091	-2.584	40465	41146	749142	A1	HUN_SARM_EMP
Ethiopia_4500BP	HVF-10	HUN_LN_LGY	STEPPE_IA_SARM_URAL	0.002057	5.505	37901	36494	684285	A1	HUN_SARM_EMP
Ethiopia_4500BP	HVF-15	HUN_LN_LGY	STEPPE_IA_SARM_URAL	-0.001371	-3.788	30692	31477	572892	A1	HUN_SARM_EMP
Ethiopia_4500BP	HVF-17	HUN_LN_LGY	STEPPE_IA_SARM_URAL	-0.001318	-3.66	34013	34851	635418	A1	HUN_SARM_EMP
Ethiopia_4500BP	HVF-21	HUN_LN_LGY	STEPPE_IA_SARM_URAL	-0.000496	-1.433	47687	48123	878308	A1	HUN_SARM_EMP
Ethiopia_4500BP	KAK-3	HUN_LN_LGY	STEPPE_IA_SARM_URAL	-0.001485	-4.084	34435	35388	641738	A1	HUN_SARM_EMP
Ethiopia_4500BP	MIJ-1	HUN_LN_LGY	STEPPE_IA_SARM_URAL	-0.001367	-3.919	45411	46572	849088	A1	HUN_SARM_EMP
Ethiopia_4500BP	MIJ-3	HUN_LN_LGY	STEPPE_IA_SARM_URAL	-0.001443	-4.3	38347	39382	717310	A1	HUN_SARM_EMP
Ethiopia_4500BP	MIJ-4	HUN_LN_LGY	STEPPE_IA_SARM_URAL	-0.002972	-8.963	44210	46677	829880	A1	HUN_SARM_EMP
Ethiopia_4500BP	MIJ-7	HUN_LN_LGY	STEPPE_IA_SARM_URAL	-8.7e-05	-0.246	41264	41329	753163	A1	HUN_SARM_EMP
Ethiopia_4500BP	AND-128	HUN_LN_LGY	STEPPE_IA_SARM_URAL	-0.001426	-3.906	40137	41198	743441	A1	HUN_SARM_MLP
Ethiopia_4500BP	AND-131	HUN_LN_LGY	STEPPE_IA_SARM_URAL	-0.00129	-3.813	51637	52875	959491	A1	HUN_SARM_MLP
Ethiopia_4500BP	AND-138	HUN_LN_LGY	STEPPE_IA_SARM_URAL	-0.000921	-2.674	45573	46348	842120	A1	HUN_SARM_MLP
Ethiopia_4500BP	AND-145	HUN_LN_LGY	STEPPE_IA_SARM_URAL	-0.001564	-4.447	39986	41154	746062	A1	HUN_SARM_MLP
Ethiopia_4500BP	AND-177	HUN_LN_LGY	STEPPE_IA_SARM_URAL	-0.001079	-3.023	35885	36601	663088	A1	HUN_SARM_MLP
Ethiopia_4500BP	AFM-213	HUN_LN_LGY	STEPPE_IA_SARM_URAL	-0.001331	-3.623	40785	41793	757272	A1	HUN_SARM_MLP
Ethiopia_4500BP	AFM-273	HUN_LN_LGY	STEPPE_IA_SARM_URAL	-0.000993	-2.629	30897	31464	570490	A1	HUN_SARM_MLP
Ethiopia_4500BP	AFM-590	HUN_LN_LGY	STEPPE_IA_SARM_URAL	-0.001792	-4.655	33860	34994	632781	A1	HUN_SARM_MLP
Ethiopia_4500BP	AFM-940	HUN_LN_LGY	STEPPE_IA_SARM_URAL	-0.001253	-3.305	38175	39068	712967	A1	HUN_SARM_MLP
Ethiopia_4500BP	AFM-1156	HUN_LN_LGY	STEPPE_IA_SARM_URAL	-0.000973	-2.632	32128	32707	594783	A1	HUN_SARM_MLP
Ethiopia_4500BP	AFM-1255	HUN_LN_LGY	STEPPE_IA_SARM_URAL	-0.001181	-3.191	39411	40279	734096	A1	HUN_SARM_MLP
Ethiopia_4500BP	AFM-1861	HUN_LN_LGY	STEPPE_IA_SARM_URAL	-0.001221	-3.433	43083	44057	798258	A1	HUN_SARM_MLP
Ethiopia_4500BP	RAK-115	HUN_LN_LGY	STEPPE_IA_SARM_URAL	-0.001286	-3.728	44004	45057	819257	A1	HUN_SARM_MLP
Ethiopia_4500BP	RAK-136	HUN_LN_LGY	STEPPE_IA_SARM_URAL	-0.001291	-3.774	43719	44769	813338	A1	HUN_SARM_MLP
Ethiopia_4500BP	RAK-211	HUN_LN_LGY	STEPPE_IA_SARM_URAL	-0.001638	-4.836	43480	44802	806907	A1	HUN_SARM_MLP
Ethiopia_4500BP	RAK-251	HUN_LN_LGY	STEPPE_IA_SARM_URAL	-0.001776	-4.861	43019	44444	802336	A1	HUN_SARM_MLP
Ethiopia_4500BP	HGY-14	HUN_LN_LGY	STEPPE_IA_SARM_URAL	-0.001004	-2.874	46524	47392	864633	A1	HUN_SARM_MLP
Ethiopia_4500BP	HKB-309	HUN_LN_LGY	STEPPE_IA_SARM_URAL	-0.002229	-6.311	45330	47215	845310	A1	HUN_SARM_MLP
Ethiopia_4500BP	KFH-2	HUN_LN_LGY	STEPPE_IA_SARM_URAL	-0.000941	-2.705	43538	44295	805222	A1	HUN_SARM_MLP
Ethiopia_4500BP	KFH-3	HUN_LN_LGY	STEPPE_IA_SARM_URAL	-0.002322	-6.299	39130	40825	730190	A1	HUN_SARM_MLP
Ethiopia_4500BP	KDS-121	HUN_LN_LGY	STEPPE_IA_SARM_URAL	-0.002343	-6.016	34206	35714	643604	A1	HUN_SARM_MLP
Ethiopia_4500BP	KDS-138	HUN_LN_LGY	STEPPE_IA_SARM_URAL	-0.001306	-3.575	39158	40107	727241	A1	HUN_SARM_MLP
Ethiopia_4500BP	KDS-148	HUN_LN_LGY	STEPPE_IA_SARM_URAL	-0.001127	-3.278	41492	42356	766235	A1	HUN_SARM_MLP
Ethiopia_4500BP	KDS-260	HUN_LN_LGY	STEPPE_IA_SARM_URAL	-0.00129	-3.161	27930	28598	517644	A1	HUN_SARM_MLP
Ethiopia_4500BP	MDH-28	HUN_LN_LGY	STEPPE_IA_SARM_URAL	-0.001577	-4.193	40335	41515	748264	A1	HUN_SARM_MLP
Ethiopia_4500BP	MDH-48	HUN_LN_LGY	STEPPE_IA_SARM_URAL	-0.001234	-2.715	15678	16038	291745	A1	HUN_SARM_MLP
Ethiopia_4500BP	MDH-82	HUN_LN_LGY	STEPPE_IA_SARM_URAL	-0.000431	-1.201	43341	43684	794828	A1	HUN_SARM_MLP
Ethiopia_4500BP	MDH-84	HUN_LN_LGY	STEPPE_IA_SARM_URAL	-0.001257	-2.992	24027	24587	445570	A1	HUN_SARM_MLP
Ethiopia_4500BP	MDH-162	HUN_LN_LGY	STEPPE_IA_SARM_URAL	-0.001145	-3.469	46592	47583	864985	A1	HUN_SARM_MLP
Ethiopia_4500BP	MDH-178	HUN_LN_LGY	STEPPE_IA_SARM_URAL	-0.001593	-4.143	37271	38376	693615	A1	HUN_SARM_MLP
Ethiopia_4500BP	MDH-188	HUN_LN_LGY	STEPPE_IA_SARM_URAL	-0.002766	-7.463	38233	40216	716783	A1	HUN_SARM_MLP
Ethiopia_4500BP	MDH-209	HUN_LN_LGY	STEPPE_IA_SARM_URAL	-0.000537	-1.585	47601	48073	878792	A1	HUN_SARM_MLP
Ethiopia_4500BP	MDH-221	HUN_LN_LGY	STEPPE_IA_SARM_URAL	-0.00076	-2.134	37079	37597	681914	A1	HUN_SARM_MLP
Ethiopia_4500BP	MDH-249	HUN_LN_LGY	STEPPE_IA_SARM_URAL	-0.001384	-3.704	37975	38951	705616	A1	HUN_SARM_MLP
Ethiopia_4500BP	MDH-263	HUN_LN_LGY	STEPPE_IA_SARM_URAL	-0.001789	-4.98	40446	41795	753693	A1	HUN_SARM_MLP
Ethiopia_4500BP	MDH-265	HUN_LN_LGY	STEPPE_IA_SARM_URAL	-0.000608	-1.731	44365	44863	819545	A1	HUN_SARM_MLP
Ethiopia_4500BP	MDH-291	HUN_LN_LGY	STEPPE_IA_SARM_URAL	-0.002931	-8.202	39046	41202	735594	A1	HUN_SARM_MLP
Ethiopia_4500BP	MDH-342	HUN_LN_LGY	STEPPE_IA_SARM_URAL	-0.001821	-5.145	51271	53004	951732	A1	HUN_SARM_MLP
Ethiopia_4500BP	MDH-344	HUN_LN_LGY	STEPPE_IA_SARM_URAL	-0.001648	-4.553	36382	37498	677216	A1	HUN_SARM_MLP
Ethiopia_4500BP	MDH-357	HUN_LN_LGY	STEPPE_IA_SARM_URAL	-0.001807	-5.144	45587	47126	851810	A1	HUN_SARM_MLP
Ethiopia_4500BP	MDH-405	HUN_LN_LGY	STEPPE_IA_SARM_URAL	-0.00182	-3.342	10249	10599	192116	A1	HUN_SARM_MLP
Ethiopia_4500BP	MDH-410	HUN_LN_LGY	STEPPE_IA_SARM_URAL	-0.001143	-3.063	41151	42017	757951	A1	HUN_SARM_MLP
Ethiopia_4500BP	MDH-444	HUN_LN_LGY	STEPPE_IA_SARM_URAL	-0.002044	-5.9	41243	42814	768576	A1	HUN_SARM_MLP
Ethiopia_4500BP	MDH-462	HUN_LN_LGY	STEPPE_IA_SARM_URAL	-0.001621	-3.87	22150	22823	415623	A1	HUN_SARM_MLP
Ethiopia_4500BP	MDH-483	HUN_LN_LGY	STEPPE_IA_SARM_URAL	-0.000445	-1.231	41713	42056	769794	A1	HUN_SARM_MLP
Ethiopia_4500BP	MDH-500	HUN_LN_LGY	STEPPE_IA_SARM_URAL	-0.001835	-4.087	15577	16113	292178	A1	HUN_SARM_MLP
Ethiopia_4500BP	MDH-514	HUN_LN_LGY	STEPPE_IA_SARM_URAL	-0.00188	-5.226	42220	43700	787219	A1	HUN_SARM_MLP
Ethiopia_4500BP	MDH-592	HUN_LN_LGY	STEPPE_IA_SARM_URAL	-0.001163	-3.162	35591	36369	668084	A1	HUN_SARM_MLP
Ethiopia_4500BP	MDH-630	HUN_LN_LGY	STEPPE_IA_SARM_URAL	-0.00182	-4.98	42751	44198	794844	A1	HUN_SARM_MLP
Ethiopia_4500BP	MDH-656	HUN_LN_LGY	STEPPE_IA_SARM_URAL	-0.001533	-4.271	44633	45903	828780	A1	HUN_SARM_MLP
Ethiopia_4500BP	MDH-661	HUN_LN_LGY	STEPPE_IA_SARM_URAL	-0.001838	-5.063	37098	38368	690934	A1	HUN_SARM_MLP
Ethiopia_4500BP	PLG-1	HUN_LN_LGY	STEPPE_IA_SARM_URAL	-0.001804	-5.358	43338	44796	808187	A1	HUN_SARM_MLP
Ethiopia_4500BP	PLG-4	HUN_LN_LGY	STEPPE_IA_SARM_URAL	-0.002139	-5.701	27623	28731	517874	A1	HUN_SARM_MLP
Ethiopia_4500BP	PLG-5	HUN_LN_LGY	STEPPE_IA_SARM_URAL	-0.001703	-5.369	39709	40965	737506	A1	HUN_SARM_MLP
Ethiopia_4500BP	ZZ-1	HUN_LN_LGY	STEPPE_IA_SARM_URAL	-0.000976	-2.712	42636	43408	790855	A1	HUN_SARM_MLP
Ethiopia_4500BP	I20802	HUN_LN_LGY	STEPPE_IA_SARM_URAL	-0.002738	-7.912	42331	44507	794635	A1	HUN_SARM_MLP
Ethiopia_4500BP	CSO-502	HUN_LN_LGY	STEPPE_IA_SARM_URAL	-0.002748	-7.623	35215	37038	663454	A1	HUN_SARM_LP
Ethiopia_4500BP	CSO-507	HUN_LN_LGY	STEPPE_IA_SARM_URAL	-0.001728	-4.665	36309	37478	676574	A1	HUN_SARM_LP
Ethiopia_4500BP	CSO-526	HUN_LN_LGY	STEPPE_IA_SARM_URAL	-0.002028	-5.812	45049	46753	840108	A1	HUN_SARM_LP
Ethiopia_4500BP	MM2-215	HUN_LN_LGY	STEPPE_IA_SARM_URAL	-0.001013	-2.873	40421	41181	749744	A1	HUN_SARM_LP
Ethiopia_4500BP	MM2-245	HUN_LN_LGY	STEPPE_IA_SARM_URAL	-0.000803	-2.106	34330	34839	633897	A1	HUN_SARM_LP
Ethiopia_4500BP	OFU-15	HUN_LN_LGY	STEPPE_IA_SARM_URAL	-0.0018	-5.093	42105	43521	786632	A1	HUN_SARM_LP
Ethiopia_4500BP	OFU-26	HUN_LN_LGY	STEPPE_IA_SARM_URAL	-0.001918	-5.408	43708	45274	816503	A1	HUN_SARM_LP
Ethiopia_4500BP	OFU-27	HUN_LN_LGY	STEPPE_IA_SARM_URAL	-0.003357	-9.927	40869	43471	775101	A1	HUN_SARM_LP
Ethiopia_4500BP	OFU-93	HUN_LN_LGY	STEPPE_IA_SARM_URAL	-0.002262	-6.433	40923	42660	768054	A1	HUN_SARM_LP
Ethiopia_4500BP	OFU-138	HUN_LN_LGY	STEPPE_IA_SARM_URAL	-0.00371	-10.168	41554	44472	786586	A1	HUN_SARM_LP
Ethiopia_4500BP	OFU-168	HUN_LN_LGY	STEPPE_IA_SARM_URAL	-0.002691	-7.224	35761	37566	670784	A1	HUN_SARM_LP
Ethiopia_4500BP	SPT-23	HUN_LN_LGY	STEPPE_IA_SARM_URAL	-0.001916	-5.356	36146	37432	671308	A1	HUN_SARM_LP
Ethiopia_4500BP	TMA-2	HUN_LN_LGY	STEPPE_IA_SARM_URAL	-0.00136	-3.525	27119	27806	504989	A1	HUN_SARM_LP
Ethiopia_4500BP	TMA-8	HUN_LN_LGY	STEPPE_IA_SARM_URAL	-0.00157	-4.255	36879	37961	689059	A1	HUN_SARM_LP
Ethiopia_4500BP	TMA-9	HUN_LN_LGY	STEPPE_IA_SARM_URAL	-0.001695	-4.763	39590	40837	735595	A1	HUN_SARM_LP
Ethiopia_4500BP	TMA-10	HUN_LN_LGY	STEPPE_IA_SARM_URAL	-0.001787	-4.852	35223	36393	654973	A1	HUN_SARM_LP
Ethiopia_4500BP	TMA-36	HUN_LN_LGY	STEPPE_IA_SARM_URAL	-0.001713	-4.702	35092	36206	650443	A1	HUN_SARM_LP
Ethiopia_4500BP	TD-SZ	HUN_LN_LGY	STEPPE_IA_SARM_URAL	-0.001658	-4.478	34343	35407	641989	A1	HUN_SARM_LP
Ethiopia_4500BP	TIV-6	HUN_LN_LGY	STEPPE_IA_SARM_URAL	-0.00116	-3.376	41817	42722	779390	A1	HUN_SARM_LP
Ethiopia_4500BP	TIV-9	HUN_LN_LGY	STEPPE_IA_SARM_URAL	-0.001218	-3.462	43108	44087	803779	A1	HUN_SARM_LP
Ethiopia_4500BP	TIV-13	HUN_LN_LGY	STEPPE_IA_SARM_URAL	-0.0006	-1.682	44536	45030	823241	A1	HUN_SARM_LP
Ethiopia_4500BP	TIV-17	HUN_LN_LGY	STEPPE_IA_SARM_URAL	-0.00249	-7.016	42888	44894	805641	A1	HUN_SARM_LP
Ethiopia_4500BP	A181013	HUN_LN_LGY	STEPPE_IA_SARM_URAL	-0.001591	-3.101	11333	11669	211098	A1	HUN_SARM_LP
Ethiopia_4500BP	A181014	HUN_LN_LGY	STEPPE_IA_SARM_URAL	-0.002183	-6.698	48619	50599	906652	A1	HUN_SARM_LP
Ethiopia_4500BP	A181015	HUN_LN_LGY	STEPPE_IA_SARM_URAL	-0.001481	-4.289	49291	50640	911395	A1	HUN_SARM_LP
Ethiopia_4500BP	A181016	HUN_LN_LGY	STEPPE_IA_SARM_URAL	-0.001897	-3.725	11736	12149	218130	A1	HUN_SARM_LP
Ethiopia_4500BP	A181017	HUN_LN_LGY	STEPPE_IA_SARM_URAL	-0.001049	-2.265	17648	17987	323675	A1	HUN_SARM_LP
Ethiopia_4500BP	A181018	HUN_LN_LGY	STEPPE_IA_SARM_URAL	-0.001223	-3.671	49937	51063	920564	A1	HUN_SARM_LP
Ethiopia_4500BP	A181019	HUN_LN_LGY	STEPPE_IA_SARM_URAL	-0.002106	-5.923	38118	39617	711556	A1	HUN_SARM_LP
Ethiopia_4500BP	A181020	HUN_LN_LGY	STEPPE_IA_SARM_URAL	-0.002011	-4.949	25869	26838	481604	A1	HUN_SARM_LP
Ethiopia_4500BP	A181021	HUN_LN_LGY	STEPPE_IA_SARM_URAL	-0.002993	-8.226	49350	52115	923619	A1	HUN_SARM_LP
Ethiopia_4500BP	A181022	HUN_LN_LGY	STEPPE_IA_SARM_URAL	-0.002604	-7.457	45941	48180	860069	A1	HUN_SARM_LP
Ethiopia_4500BP	A181023	HUN_LN_LGY	STEPPE_IA_SARM_URAL	-0.001991	-5.974	48912	50727	911696	A1	HUN_SARM_LP
Ethiopia_4500BP	A181024	HUN_LN_LGY	STEPPE_IA_SARM_URAL	-0.002474	-7.079	49986	52291	931826	A1	HUN_SARM_LP
Ethiopia_4500BP	A181025	HUN_LN_LGY	STEPPE_IA_SARM_URAL	-0.002639	-7.612	49049	51478	920697	A1	HUN_SARM_LP
Ethiopia_4500BP	A181026	HUN_LN_LGY	STEPPE_IA_SARM_URAL	-0.00228	-6.714	49639	51751	926305	A1	HUN_SARM_LP
Ethiopia_4500BP	A181027	HUN_LN_LGY	STEPPE_IA_SARM_URAL	-0.003501	-9.861	48290	51476	910181	A1	HUN_SARM_LP
Ethiopia_4500BP	A181028	HUN_LN_LGY	STEPPE_IA_SARM_URAL	-0.002291	-6.206	48334	50391	897642	A1	HUN_SARM_LP
Ethiopia_4500BP	KM-747	HUN_LN_LGY	STEPPE_IA_SARM_URAL	-0.000188	-0.514	33418	33533	612062	A1	HUN_SARM_UP
Ethiopia_4500BP	KM-1005	HUN_LN_LGY	STEPPE_IA_SARM_URAL	-0.000824	-2.252	38633	39224	716930	A1	HUN_SARM_UP
Ethiopia_4500BP	KM-3679	HUN_LN_LGY	STEPPE_IA_SARM_URAL	-0.000607	-1.664	40282	40732	741731	A1	HUN_SARM_UP
Ethiopia_4500BP	KM-156	HUN_LN_LGY	STEPPE_IA_SARM_URAL	-0.002058	-5.568	34771	36110	650846	A1	HUN_SARM_UP
Ethiopia_4500BP	KM-199	HUN_LN_LGY	STEPPE_IA_SARM_URAL	-0.002405	-7.006	45196	47231	846237	A1	HUN_SARM_UP
Ethiopia_4500BP	KSZN-10321	HUN_LN_LGY	STEPPE_IA_SARM_URAL	-0.002879	-8.173	45065	47508	848573	A1	HUN_SARM_UP
Ethiopia_4500BP	NKL-7	HUN_LN_LGY	STEPPE_IA_SARM_URAL	-0.0017	-4.799	38789	40027	728287	A1	HUN_SARM_UP
Ethiopia_4500BP	NKL-112	HUN_LN_LGY	STEPPE_IA_SARM_URAL	-0.001537	-4.027	33033	33979	615643	A1	HUN_SARM_UP
Ethiopia_4500BP	NKL-135	HUN_LN_LGY	STEPPE_IA_SARM_URAL	0.000758	2.159	42290	41699	780538	A1	HUN_SARM_UP
Ethiopia_4500BP	NKL-157	HUN_LN_LGY	STEPPE_IA_SARM_URAL	0.001759	5.134	41801	40453	766260	A1	HUN_SARM_UP
Ethiopia_4500BP	NKT-20	HUN_LN_LGY	STEPPE_IA_SARM_URAL	-0.001161	-3.344	36332	37113	672478	A1	HUN_SARM_UP
Ethiopia_4500BP	NKT-32	HUN_LN_LGY	STEPPE_IA_SARM_URAL	-0.001438	-4.102	44274	45448	816703	A1	HUN_SARM_UP
Ethiopia_4500BP	RBR-118	HUN_LN_LGY	STEPPE_IA_SARM_URAL	-0.001217	-3.4	34339	35117	639043	A1	HUN_SARM_UP
Ethiopia_4500BP	CSK-9	HUN_LN_LGY	STEPPE_IA_SARM_URAL	-0.001294	-3.581	40198	41167	748243	A1	HUN_SARM_HUN
Ethiopia_4500BP	CSK-18	HUN_LN_LGY	STEPPE_IA_SARM_URAL	-0.00167	-4.719	45524	46934	844365	A1	HUN_SARM_HUN
Ethiopia_4500BP	CSK-25	HUN_LN_LGY	STEPPE_IA_SARM_URAL	-0.003195	-9.026	44320	46985	834170	A1	HUN_SARM_HUN
Ethiopia_4500BP	CSK-61	HUN_LN_LGY	STEPPE_IA_SARM_URAL	-0.003591	-10.717	43852	46841	832352	A1	HUN_SARM_HUN
Ethiopia_4500BP	CSK-101	HUN_LN_LGY	STEPPE_IA_SARM_URAL	-0.001733	-4.997	45933	47415	855057	A1	HUN_SARM_HUN
Ethiopia_4500BP	CSK-126	HUN_LN_LGY	STEPPE_IA_SARM_URAL	-0.001886	-5.596	47748	49432	892677	A1	HUN_SARM_HUN
Ethiopia_4500BP	CSK-127	HUN_LN_LGY	STEPPE_IA_SARM_URAL	-0.001847	-5.411	48363	50026	900559	A1	HUN_SARM_HUN
Ethiopia_4500BP	CSK-135	HUN_LN_LGY	STEPPE_IA_SARM_URAL	-0.001465	-4.243	43481	44667	810395	A1	HUN_SARM_HUN
Ethiopia_4500BP	CSK-137	HUN_LN_LGY	STEPPE_IA_SARM_URAL	-0.003063	-8.757	39122	41387	739301	A1	HUN_SARM_HUN
Ethiopia_4500BP	SZB-1	HUN_LN_LGY	STEPPE_IA_SARM_URAL	-0.002063	-5.858	34836	36176	649448	A1	HUN_SARM_HUN
Ethiopia_4500BP	KAP-2	HUN_LN_LGY	STEPPE_IA_SARM_URAL	-0.001681	-4.776	45129	46534	835645	A1	HUN_HUN
Ethiopia_4500BP	MEM-2	HUN_LN_LGY	STEPPE_IA_SARM_URAL	-0.001924	-5.36	36246	37546	675713	A1	HUN_HUN
Ethiopia_4500BP	NKL-899	HUN_LN_LGY	STEPPE_IA_SARM_URAL	-0.003743	-9.842	31525	33776	601587	A1	HUN_HUN
Ethiopia_4500BP	NKL-1038	HUN_LN_LGY	STEPPE_IA_SARM_URAL	-0.001627	-4.452	48115	49573	895926	A1	HUN_HUN
Ethiopia_4500BP	OFU-190	HUN_LN_LGY	STEPPE_IA_SARM_URAL	-0.002113	-6.359	46566	48397	866312	A1	HUN_HUN
Ethiopia_4500BP	OFU-191	HUN_LN_LGY	STEPPE_IA_SARM_URAL	-0.001726	-5.053	42372	43733	788837	A1	HUN_HUN
Ethiopia_4500BP	OFU-422	HUN_LN_LGY	STEPPE_IA_SARM_URAL	-0.001873	-5.478	43444	44958	808807	A1	HUN_HUN
Ethiopia_4500BP	PMD-564	HUN_LN_LGY	STEPPE_IA_SARM_URAL	-0.002671	-7.197	32026	33624	598569	A1	HUN_HUN
Ethiopia_4500BP	PM-5	HUN_LN_LGY	STEPPE_IA_SARM_URAL	-0.002002	-5.701	41751	43317	781781	A1	HUN_HUN
Ethiopia_4500BP	SPF-1	HUN_LN_LGY	STEPPE_IA_SARM_URAL	-0.004304	-11.124	32867	35573	628549	A1	HUN_HUN
Ethiopia_4500BP	VIG-94-1	HUN_LN_LGY	STEPPE_IA_SARM_URAL	0.000252	0.718	46564	46348	857393	A1	HUN_HUN
Ethiopia_4500BP	CSB-3	HUN_LN_LGY	STEPPE_IA_SARM_URAL	-0.001595	-4.243	36336	37416	677189	A1	HUN_HUN
Ethiopia_4500BP	VZ-12673	HUN_LN_LGY	STEPPE_IA_SARM_URAL	0.003189	9.752	47015	44290	854507	A1	HUN_HUN
Ethiopia_4500BP	MSG-1	HUN_LN_LGY	STEPPE_IA_SARM_URAL	0.002801	8.196	43549	41318	796643	A1	HUN_HUN
Ethiopia_4500BP	KMT-2785	HUN_LN_LGY	STEPPE_IA_SARM_URAL	1e-06	0.004	48309	48308	892034	A1	HUN_HUN
Ethiopia_4500BP	ASZK-1	HUN_LN_LGY	STEPPE_IA_SARM_URAL	0.000724	2.108	47874	47241	876002	A1	HUN_HUN
Ethiopia_4500BP	SEI-1	HUN_LN_LGY	STEPPE_IA_SARM_URAL	-0.002021	-5.513	38965	40440	729593	A1	HUN_HUN
Ethiopia_4500BP	SEI-5	HUN_LN_LGY	STEPPE_IA_SARM_URAL	-0.001643	-4.513	39615	40828	738223	A1	HUN_HUN
Ethiopia_4500BP	SEI-6	HUN_LN_LGY	STEPPE_IA_SARM_URAL	-0.00211	-5.629	41571	43206	775211	A1	HUN_HUN
Ethiopia_4500BP	SZLA-646	HUN_LN_LGY	STEPPE_IA_SARM_URAL	-0.001248	-3.51	39444	40355	730161	A1	HUN_HUN
Ethiopia_4500BP	DA191_noUDG.SG	HUN_LN_LGY	STEPPE_IA_SARM_URAL	-0.000764	-1.815	21510	21824	410917	A1	HUN_IA_SCY
Ethiopia_4500BP	DA194_noUDG.SG	HUN_LN_LGY	STEPPE_IA_SARM_URAL	-0.001588	-3.953	23379	24071	435692	A1	HUN_IA_SCY
Ethiopia_4500BP	DA197_noUDG.SG	HUN_LN_LGY	STEPPE_IA_SARM_URAL	-0.001228	-2.66	16026	16397	302723	A1	HUN_IA_SCY
Ethiopia_4500BP	I18489	HUN_LN_LGY	STEPPE_IA_SARM_URAL	-0.003566	-9.849	41788	44632	797373	A1	HUN_IA_LT
Ethiopia_4500BP	I18491	HUN_LN_LGY	STEPPE_IA_SARM_URAL	-0.003779	-10.842	43093	46185	818217	A1	HUN_IA_LT
Ethiopia_4500BP	I18492	HUN_LN_LGY	STEPPE_IA_SARM_URAL	-0.003109	-8.957	43106	45646	816929	A1	HUN_IA_LT
Ethiopia_4500BP	I18493	HUN_LN_LGY	STEPPE_IA_SARM_URAL	-0.004098	-11.668	41225	44457	788631	A1	HUN_IA_LT
Ethiopia_4500BP	LMO-8	HUN_LN_LGY	STEPPE_IA_SARM_STEPPE	0.002575	6.787	43881	41857	785804	A2	ROU_IA
Ethiopia_4500BP	RAM-7	HUN_LN_LGY	STEPPE_IA_SARM_STEPPE	0.001524	4.029	34628	33670	628195	A2	ROU_IA
Ethiopia_4500BP	BOT-2	HUN_LN_LGY	STEPPE_IA_SARM_STEPPE	-0.001314	-3.595	46958	48099	868222	A2	ROU_SARM
Ethiopia_4500BP	LMF-6	HUN_LN_LGY	STEPPE_IA_SARM_STEPPE	-0.003338	-9.291	44792	47612	844699	A2	ROU_SARM
Ethiopia_4500BP	LMF-7	HUN_LN_LGY	STEPPE_IA_SARM_STEPPE	0.000921	2.395	41725	41026	759218	A2	ROU_SARM
Ethiopia_4500BP	OLR-2	HUN_LN_LGY	STEPPE_IA_SARM_STEPPE	0.000967	2.408	24516	24085	445485	A2	ROU_SARM
Ethiopia_4500BP	OSU-1	HUN_LN_LGY	STEPPE_IA_SARM_STEPPE	0.002054	5.45	38530	37101	695989	A2	ROU_SARM
Ethiopia_4500BP	POG-10	HUN_LN_LGY	STEPPE_IA_SARM_STEPPE	0.001453	4.006	41385	40296	749247	A2	ROU_SARM
Ethiopia_4500BP	PRO-37	HUN_LN_LGY	STEPPE_IA_SARM_STEPPE	0.000655	1.848	41769	41269	762355	A2	ROU_SARM
Ethiopia_4500BP	PRO-47	HUN_LN_LGY	STEPPE_IA_SARM_STEPPE	0.000405	1.077	37696	37417	687935	A2	ROU_SARM
Ethiopia_4500BP	RAM-13	HUN_LN_LGY	STEPPE_IA_SARM_STEPPE	-0.00157	-4.116	38711	39844	721678	A2	ROU_SARM
Ethiopia_4500BP	RLS-1	HUN_LN_LGY	STEPPE_IA_SARM_STEPPE	0.000332	0.924	40806	40559	743036	A2	ROU_SARM
Ethiopia_4500BP	TAR-118	HUN_LN_LGY	STEPPE_IA_SARM_STEPPE	0.000305	0.858	37550	37340	689686	A2	ROU_SARM
Ethiopia_4500BP	TAR-184	HUN_LN_LGY	STEPPE_IA_SARM_STEPPE	0.001014	2.852	39344	38618	715648	A2	ROU_SARM
Ethiopia_4500BP	TAR-196	HUN_LN_LGY	STEPPE_IA_SARM_STEPPE	0.000921	2.368	36865	36250	668025	A2	ROU_SARM
Ethiopia_4500BP	TAF-11	HUN_LN_LGY	STEPPE_IA_SARM_STEPPE	0.001939	5.24	34885	33672	625463	A2	ROU_SARM
Ethiopia_4500BP	TRE-33	HUN_LN_LGY	STEPPE_IA_SARM_STEPPE	-0.002735	-7.367	33289	35004	627247	A2	ROU_SARM
Ethiopia_4500BP	DZS-1	HUN_LN_LGY	STEPPE_IA_SARM_STEPPE	-0.000646	-1.78	41672	42166	765291	A2	HUN_SARM_EP
Ethiopia_4500BP	DZS-3	HUN_LN_LGY	STEPPE_IA_SARM_STEPPE	-0.001256	-3.283	39752	40673	732636	A2	HUN_SARM_EP
Ethiopia_4500BP	DZS-5	HUN_LN_LGY	STEPPE_IA_SARM_STEPPE	-0.0014	-3.857	41035	42099	759570	A2	HUN_SARM_EP
Ethiopia_4500BP	DZS-6	HUN_LN_LGY	STEPPE_IA_SARM_STEPPE	-0.001945	-5.281	40871	42344	757566	A2	HUN_SARM_EP
Ethiopia_4500BP	DZS-41	HUN_LN_LGY	STEPPE_IA_SARM_STEPPE	0.002801	7.102	32776	31139	584488	A2	HUN_SARM_EP
Ethiopia_4500BP	DZS-42	HUN_LN_LGY	STEPPE_IA_SARM_STEPPE	0.000155	0.39	32898	32805	600814	A2	HUN_SARM_EP
Ethiopia_4500BP	DZS-43	HUN_LN_LGY	STEPPE_IA_SARM_STEPPE	-0.001538	-4.143	35296	36305	655752	A2	HUN_SARM_EP
Ethiopia_4500BP	DZS-44	HUN_LN_LGY	STEPPE_IA_SARM_STEPPE	-0.000649	-1.755	37175	37619	684324	A2	HUN_SARM_EP
Ethiopia_4500BP	DZS-48	HUN_LN_LGY	STEPPE_IA_SARM_STEPPE	0.000117	0.34	49827	49721	907081	A2	HUN_SARM_EP
Ethiopia_4500BP	FKD-60	HUN_LN_LGY	STEPPE_IA_SARM_STEPPE	0.000774	2.08	42158	41563	767935	A2	HUN_SARM_EP
Ethiopia_4500BP	FKD-140	HUN_LN_LGY	STEPPE_IA_SARM_STEPPE	-6.4e-05	-0.163	32032	32069	588848	A2	HUN_SARM_EP
Ethiopia_4500BP	FKD-150	HUN_LN_LGY	STEPPE_IA_SARM_STEPPE	0.002222	6.058	39810	38219	716175	A2	HUN_SARM_EP
Ethiopia_4500BP	MEH-2p	HUN_LN_LGY	STEPPE_IA_SARM_STEPPE	-0.001123	-3.199	41485	42349	769272	A2	HUN_SARM_EP
Ethiopia_4500BP	CSU2-39	HUN_LN_LGY	STEPPE_IA_SARM_STEPPE	-0.000701	-1.84	38803	39302	712094	A2	HUN_SARM_EP
Ethiopia_4500BP	CSU2-43	HUN_LN_LGY	STEPPE_IA_SARM_STEPPE	-0.000875	-2.45	43244	43942	797279	A2	HUN_SARM_EP
Ethiopia_4500BP	HVF-2	HUN_LN_LGY	STEPPE_IA_SARM_STEPPE	-0.001338	-3.984	40692	41702	754478	A2	HUN_SARM_EMP
Ethiopia_4500BP	HVF-3	HUN_LN_LGY	STEPPE_IA_SARM_STEPPE	-0.001411	-3.945	42124	43227	781706	A2	HUN_SARM_EMP
Ethiopia_4500BP	HVF-4	HUN_LN_LGY	STEPPE_IA_SARM_STEPPE	0.000255	0.706	37188	37014	682363	A2	HUN_SARM_EMP
Ethiopia_4500BP	HVF-8	HUN_LN_LGY	STEPPE_IA_SARM_STEPPE	-0.000657	-1.785	40584	41073	746016	A2	HUN_SARM_EMP
Ethiopia_4500BP	HVF-10	HUN_LN_LGY	STEPPE_IA_SARM_STEPPE	0.002829	7.391	38196	36265	682726	A2	HUN_SARM_EMP
Ethiopia_4500BP	HVF-15	HUN_LN_LGY	STEPPE_IA_SARM_STEPPE	-0.000842	-2.255	30987	31468	572161	A2	HUN_SARM_EMP
Ethiopia_4500BP	HVF-17	HUN_LN_LGY	STEPPE_IA_SARM_STEPPE	-0.000905	-2.559	34171	34744	633051	A2	HUN_SARM_EMP
Ethiopia_4500BP	HVF-21	HUN_LN_LGY	STEPPE_IA_SARM_STEPPE	0.00014	0.385	47938	47815	875051	A2	HUN_SARM_EMP
Ethiopia_4500BP	KAK-3	HUN_LN_LGY	STEPPE_IA_SARM_STEPPE	-0.000926	-2.608	34501	35091	637995	A2	HUN_SARM_EMP
Ethiopia_4500BP	MIJ-1	HUN_LN_LGY	STEPPE_IA_SARM_STEPPE	-0.000823	-2.339	45556	46252	845959	A2	HUN_SARM_EMP
Ethiopia_4500BP	MIJ-3	HUN_LN_LGY	STEPPE_IA_SARM_STEPPE	-0.000762	-2.114	38587	39131	714326	A2	HUN_SARM_EMP
Ethiopia_4500BP	MIJ-4	HUN_LN_LGY	STEPPE_IA_SARM_STEPPE	-0.002402	-6.871	44332	46317	826582	A2	HUN_SARM_EMP
Ethiopia_4500BP	MIJ-7	HUN_LN_LGY	STEPPE_IA_SARM_STEPPE	0.000751	1.937	41391	40829	748324	A2	HUN_SARM_EMP
Ethiopia_4500BP	AND-128	HUN_LN_LGY	STEPPE_IA_SARM_STEPPE	-0.000995	-2.595	40223	40959	739299	A2	HUN_SARM_MLP
Ethiopia_4500BP	AND-131	HUN_LN_LGY	STEPPE_IA_SARM_STEPPE	-0.000733	-2.091	51834	52535	955074	A2	HUN_SARM_MLP
Ethiopia_4500BP	AND-138	HUN_LN_LGY	STEPPE_IA_SARM_STEPPE	-0.000566	-1.532	45731	46206	838842	A2	HUN_SARM_MLP
Ethiopia_4500BP	AND-145	HUN_LN_LGY	STEPPE_IA_SARM_STEPPE	-0.000945	-2.59	40197	40899	742696	A2	HUN_SARM_MLP
Ethiopia_4500BP	AND-177	HUN_LN_LGY	STEPPE_IA_SARM_STEPPE	-0.000609	-1.61	35981	36382	660047	A2	HUN_SARM_MLP
Ethiopia_4500BP	AFM-213	HUN_LN_LGY	STEPPE_IA_SARM_STEPPE	-0.000981	-2.585	40844	41583	753890	A2	HUN_SARM_MLP
Ethiopia_4500BP	AFM-273	HUN_LN_LGY	STEPPE_IA_SARM_STEPPE	-0.00013	-0.332	31065	31139	568074	A2	HUN_SARM_MLP
Ethiopia_4500BP	AFM-590	HUN_LN_LGY	STEPPE_IA_SARM_STEPPE	-0.001092	-2.724	34066	34755	630657	A2	HUN_SARM_MLP
Ethiopia_4500BP	AFM-940	HUN_LN_LGY	STEPPE_IA_SARM_STEPPE	-0.000361	-0.948	38569	38826	711127	A2	HUN_SARM_MLP
Ethiopia_4500BP	AFM-1156	HUN_LN_LGY	STEPPE_IA_SARM_STEPPE	-0.000333	-0.864	32297	32494	592209	A2	HUN_SARM_MLP
Ethiopia_4500BP	AFM-1255	HUN_LN_LGY	STEPPE_IA_SARM_STEPPE	-0.000486	-1.284	39703	40059	732264	A2	HUN_SARM_MLP
Ethiopia_4500BP	AFM-1861	HUN_LN_LGY	STEPPE_IA_SARM_STEPPE	-0.000661	-1.85	43367	43894	796542	A2	HUN_SARM_MLP
Ethiopia_4500BP	RAK-115	HUN_LN_LGY	STEPPE_IA_SARM_STEPPE	-0.000682	-1.983	44277	44835	817310	A2	HUN_SARM_MLP
Ethiopia_4500BP	RAK-136	HUN_LN_LGY	STEPPE_IA_SARM_STEPPE	-0.000406	-1.157	44263	44593	812196	A2	HUN_SARM_MLP
Ethiopia_4500BP	RAK-211	HUN_LN_LGY	STEPPE_IA_SARM_STEPPE	-0.001079	-2.869	43768	44635	803198	A2	HUN_SARM_MLP
Ethiopia_4500BP	RAK-251	HUN_LN_LGY	STEPPE_IA_SARM_STEPPE	-0.001086	-3.019	43340	44211	801416	A2	HUN_SARM_MLP
Ethiopia_4500BP	HGY-14	HUN_LN_LGY	STEPPE_IA_SARM_STEPPE	-0.000761	-2.027	46575	47231	861607	A2	HUN_SARM_MLP
Ethiopia_4500BP	HKB-309	HUN_LN_LGY	STEPPE_IA_SARM_STEPPE	-0.001751	-4.857	45413	46886	841378	A2	HUN_SARM_MLP
Ethiopia_4500BP	KFH-2	HUN_LN_LGY	STEPPE_IA_SARM_STEPPE	-0.000315	-0.864	43691	43943	802007	A2	HUN_SARM_MLP
Ethiopia_4500BP	KFH-3	HUN_LN_LGY	STEPPE_IA_SARM_STEPPE	-0.002067	-5.226	39026	40527	726463	A2	HUN_SARM_MLP
Ethiopia_4500BP	KDS-121	HUN_LN_LGY	STEPPE_IA_SARM_STEPPE	-0.001854	-4.835	34328	35518	641660	A2	HUN_SARM_MLP
Ethiopia_4500BP	KDS-138	HUN_LN_LGY	STEPPE_IA_SARM_STEPPE	-0.000804	-2.092	39234	39816	723892	A2	HUN_SARM_MLP
Ethiopia_4500BP	KDS-148	HUN_LN_LGY	STEPPE_IA_SARM_STEPPE	-0.000576	-1.578	41688	42128	763571	A2	HUN_SARM_MLP
Ethiopia_4500BP	KDS-260	HUN_LN_LGY	STEPPE_IA_SARM_STEPPE	-0.000783	-1.995	27965	28369	515641	A2	HUN_SARM_MLP
Ethiopia_4500BP	MDH-28	HUN_LN_LGY	STEPPE_IA_SARM_STEPPE	-0.001185	-3.295	40417	41300	744867	A2	HUN_SARM_MLP
Ethiopia_4500BP	MDH-48	HUN_LN_LGY	STEPPE_IA_SARM_STEPPE	-0.000913	-1.937	15746	16012	291392	A2	HUN_SARM_MLP
Ethiopia_4500BP	MDH-82	HUN_LN_LGY	STEPPE_IA_SARM_STEPPE	-0.00011	-0.297	43347	43434	791550	A2	HUN_SARM_MLP
Ethiopia_4500BP	MDH-84	HUN_LN_LGY	STEPPE_IA_SARM_STEPPE	-0.000296	-0.686	24233	24364	444669	A2	HUN_SARM_MLP
Ethiopia_4500BP	MDH-162	HUN_LN_LGY	STEPPE_IA_SARM_STEPPE	-0.000719	-2.045	46661	47280	860919	A2	HUN_SARM_MLP
Ethiopia_4500BP	MDH-178	HUN_LN_LGY	STEPPE_IA_SARM_STEPPE	-0.000811	-2.177	37408	37967	689163	A2	HUN_SARM_MLP
Ethiopia_4500BP	MDH-188	HUN_LN_LGY	STEPPE_IA_SARM_STEPPE	-0.002318	-5.795	38329	39982	712954	A2	HUN_SARM_MLP
Ethiopia_4500BP	MDH-209	HUN_LN_LGY	STEPPE_IA_SARM_STEPPE	4e-05	0.108	47994	47959	878115	A2	HUN_SARM_MLP
Ethiopia_4500BP	MDH-221	HUN_LN_LGY	STEPPE_IA_SARM_STEPPE	-8.9e-05	-0.235	37245	37305	678139	A2	HUN_SARM_MLP
Ethiopia_4500BP	MDH-249	HUN_LN_LGY	STEPPE_IA_SARM_STEPPE	-0.000822	-2.074	38002	38579	701688	A2	HUN_SARM_MLP
Ethiopia_4500BP	MDH-263	HUN_LN_LGY	STEPPE_IA_SARM_STEPPE	-0.000874	-2.332	40835	41492	750937	A2	HUN_SARM_MLP
Ethiopia_4500BP	MDH-265	HUN_LN_LGY	STEPPE_IA_SARM_STEPPE	-0.000362	-0.985	44423	44718	816563	A2	HUN_SARM_MLP
Ethiopia_4500BP	MDH-291	HUN_LN_LGY	STEPPE_IA_SARM_STEPPE	-0.002249	-5.917	39272	40919	732076	A2	HUN_SARM_MLP
Ethiopia_4500BP	MDH-342	HUN_LN_LGY	STEPPE_IA_SARM_STEPPE	-0.001313	-3.576	51392	52637	947964	A2	HUN_SARM_MLP
Ethiopia_4500BP	MDH-344	HUN_LN_LGY	STEPPE_IA_SARM_STEPPE	-0.001273	-3.512	36451	37309	674155	A2	HUN_SARM_MLP
Ethiopia_4500BP	MDH-357	HUN_LN_LGY	STEPPE_IA_SARM_STEPPE	-0.000979	-2.655	46011	46844	850350	A2	HUN_SARM_MLP
Ethiopia_4500BP	MDH-405	HUN_LN_LGY	STEPPE_IA_SARM_STEPPE	-0.001333	-2.547	10314	10571	192371	A2	HUN_SARM_MLP
Ethiopia_4500BP	MDH-410	HUN_LN_LGY	STEPPE_IA_SARM_STEPPE	-0.000893	-2.411	41248	41923	756006	A2	HUN_SARM_MLP
Ethiopia_4500BP	MDH-444	HUN_LN_LGY	STEPPE_IA_SARM_STEPPE	-0.001853	-5.064	41294	42713	765412	A2	HUN_SARM_MLP
Ethiopia_4500BP	MDH-462	HUN_LN_LGY	STEPPE_IA_SARM_STEPPE	-0.001225	-2.921	22262	22770	414207	A2	HUN_SARM_MLP
Ethiopia_4500BP	MDH-483	HUN_LN_LGY	STEPPE_IA_SARM_STEPPE	0.000342	0.923	42047	41785	766639	A2	HUN_SARM_MLP
Ethiopia_4500BP	MDH-500	HUN_LN_LGY	STEPPE_IA_SARM_STEPPE	-0.001657	-3.757	15585	16068	291298	A2	HUN_SARM_MLP
Ethiopia_4500BP	MDH-514	HUN_LN_LGY	STEPPE_IA_SARM_STEPPE	-0.001396	-3.671	42288	43382	783600	A2	HUN_SARM_MLP
Ethiopia_4500BP	MDH-592	HUN_LN_LGY	STEPPE_IA_SARM_STEPPE	-0.001025	-2.772	35673	36356	666480	A2	HUN_SARM_MLP
Ethiopia_4500BP	MDH-630	HUN_LN_LGY	STEPPE_IA_SARM_STEPPE	-0.001267	-3.242	43006	44009	791518	A2	HUN_SARM_MLP
Ethiopia_4500BP	MDH-656	HUN_LN_LGY	STEPPE_IA_SARM_STEPPE	-0.001096	-2.877	44797	45702	825683	A2	HUN_SARM_MLP
Ethiopia_4500BP	MDH-661	HUN_LN_LGY	STEPPE_IA_SARM_STEPPE	-0.001431	-3.732	37155	38139	687287	A2	HUN_SARM_MLP
Ethiopia_4500BP	PLG-1	HUN_LN_LGY	STEPPE_IA_SARM_STEPPE	-0.001011	-2.89	43722	44537	805982	A2	HUN_SARM_MLP
Ethiopia_4500BP	PLG-4	HUN_LN_LGY	STEPPE_IA_SARM_STEPPE	-0.001771	-4.552	27751	28665	516153	A2	HUN_SARM_MLP
Ethiopia_4500BP	PLG-5	HUN_LN_LGY	STEPPE_IA_SARM_STEPPE	-0.001154	-3.335	39865	40713	734371	A2	HUN_SARM_MLP
Ethiopia_4500BP	ZZ-1	HUN_LN_LGY	STEPPE_IA_SARM_STEPPE	-0.000461	-1.287	42902	43266	788969	A2	HUN_SARM_MLP
Ethiopia_4500BP	I20802	HUN_LN_LGY	STEPPE_IA_SARM_STEPPE	-0.002167	-6.05	43210	44950	802832	A2	HUN_SARM_MLP
Ethiopia_4500BP	CSO-502	HUN_LN_LGY	STEPPE_IA_SARM_STEPPE	-0.00262	-7.054	35291	37025	661788	A2	HUN_SARM_LP
Ethiopia_4500BP	CSO-507	HUN_LN_LGY	STEPPE_IA_SARM_STEPPE	-0.001125	-2.885	36475	37233	674413	A2	HUN_SARM_LP
Ethiopia_4500BP	CSO-526	HUN_LN_LGY	STEPPE_IA_SARM_STEPPE	-0.001417	-3.856	45256	46443	837540	A2	HUN_SARM_LP
Ethiopia_4500BP	MM2-215	HUN_LN_LGY	STEPPE_IA_SARM_STEPPE	-0.000459	-1.303	40500	40842	744569	A2	HUN_SARM_LP
Ethiopia_4500BP	MM2-245	HUN_LN_LGY	STEPPE_IA_SARM_STEPPE	-0.000155	-0.402	34350	34448	628279	A2	HUN_SARM_LP
Ethiopia_4500BP	OFU-15	HUN_LN_LGY	STEPPE_IA_SARM_STEPPE	-0.001125	-3.005	42436	43320	785492	A2	HUN_SARM_LP
Ethiopia_4500BP	OFU-26	HUN_LN_LGY	STEPPE_IA_SARM_STEPPE	-0.001334	-3.843	44064	45152	815472	A2	HUN_SARM_LP
Ethiopia_4500BP	OFU-27	HUN_LN_LGY	STEPPE_IA_SARM_STEPPE	-0.002686	-7.593	41237	43315	773940	A2	HUN_SARM_LP
Ethiopia_4500BP	OFU-93	HUN_LN_LGY	STEPPE_IA_SARM_STEPPE	-0.00165	-4.548	41396	42663	767548	A2	HUN_SARM_LP
Ethiopia_4500BP	OFU-138	HUN_LN_LGY	STEPPE_IA_SARM_STEPPE	-0.002947	-7.867	41906	44222	785684	A2	HUN_SARM_LP
Ethiopia_4500BP	OFU-168	HUN_LN_LGY	STEPPE_IA_SARM_STEPPE	-0.002173	-5.745	35857	37309	668322	A2	HUN_SARM_LP
Ethiopia_4500BP	SPT-23	HUN_LN_LGY	STEPPE_IA_SARM_STEPPE	-0.001243	-3.378	36387	37218	669102	A2	HUN_SARM_LP
Ethiopia_4500BP	TMA-2	HUN_LN_LGY	STEPPE_IA_SARM_STEPPE	-0.001382	-3.668	27155	27851	503959	A2	HUN_SARM_LP
Ethiopia_4500BP	TMA-8	HUN_LN_LGY	STEPPE_IA_SARM_STEPPE	-0.001051	-2.95	37013	37734	686545	A2	HUN_SARM_LP
Ethiopia_4500BP	TMA-9	HUN_LN_LGY	STEPPE_IA_SARM_STEPPE	-0.001104	-3.097	39793	40603	733875	A2	HUN_SARM_LP
Ethiopia_4500BP	TMA-10	HUN_LN_LGY	STEPPE_IA_SARM_STEPPE	-0.001173	-3.078	35418	36183	652693	A2	HUN_SARM_LP
Ethiopia_4500BP	TMA-36	HUN_LN_LGY	STEPPE_IA_SARM_STEPPE	-0.000963	-2.69	35340	35964	647894	A2	HUN_SARM_LP
Ethiopia_4500BP	TD-SZ	HUN_LN_LGY	STEPPE_IA_SARM_STEPPE	-0.001123	-3.068	34584	35304	641266	A2	HUN_SARM_LP
Ethiopia_4500BP	TIV-6	HUN_LN_LGY	STEPPE_IA_SARM_STEPPE	-0.000736	-2.007	42057	42629	777949	A2	HUN_SARM_LP
Ethiopia_4500BP	TIV-9	HUN_LN_LGY	STEPPE_IA_SARM_STEPPE	-0.000867	-2.411	43235	43930	801887	A2	HUN_SARM_LP
Ethiopia_4500BP	TIV-13	HUN_LN_LGY	STEPPE_IA_SARM_STEPPE	-0.000323	-0.885	44746	45011	822506	A2	HUN_SARM_LP
Ethiopia_4500BP	TIV-17	HUN_LN_LGY	STEPPE_IA_SARM_STEPPE	-0.001756	-4.714	43364	44778	805093	A2	HUN_SARM_LP
Ethiopia_4500BP	A181013	HUN_LN_LGY	STEPPE_IA_SARM_STEPPE	-0.000565	-1.132	11484	11604	211446	A2	HUN_SARM_LP
Ethiopia_4500BP	A181014	HUN_LN_LGY	STEPPE_IA_SARM_STEPPE	-0.001325	-3.69	49140	50343	907093	A2	HUN_SARM_LP
Ethiopia_4500BP	A181015	HUN_LN_LGY	STEPPE_IA_SARM_STEPPE	-0.000901	-2.528	49573	50393	909916	A2	HUN_SARM_LP
Ethiopia_4500BP	A181016	HUN_LN_LGY	STEPPE_IA_SARM_STEPPE	-9e-05	-0.174	11880	11900	216621	A2	HUN_SARM_LP
Ethiopia_4500BP	A181017	HUN_LN_LGY	STEPPE_IA_SARM_STEPPE	-0.000669	-1.472	17680	17896	323341	A2	HUN_SARM_LP
Ethiopia_4500BP	A181018	HUN_LN_LGY	STEPPE_IA_SARM_STEPPE	-0.000431	-1.211	50360	50756	919528	A2	HUN_SARM_LP
Ethiopia_4500BP	A181019	HUN_LN_LGY	STEPPE_IA_SARM_STEPPE	-0.001525	-3.972	38613	39702	713944	A2	HUN_SARM_LP
Ethiopia_4500BP	A181020	HUN_LN_LGY	STEPPE_IA_SARM_STEPPE	-0.001686	-4	26071	26884	482035	A2	HUN_SARM_LP
Ethiopia_4500BP	A181021	HUN_LN_LGY	STEPPE_IA_SARM_STEPPE	-0.001928	-5.18	49833	51610	921299	A2	HUN_SARM_LP
Ethiopia_4500BP	A181022	HUN_LN_LGY	STEPPE_IA_SARM_STEPPE	-0.001984	-5.595	46304	48007	858618	A2	HUN_SARM_LP
Ethiopia_4500BP	A181023	HUN_LN_LGY	STEPPE_IA_SARM_STEPPE	-0.00118	-3.307	49415	50489	910357	A2	HUN_SARM_LP
Ethiopia_4500BP	A181024	HUN_LN_LGY	STEPPE_IA_SARM_STEPPE	-0.001817	-5.024	50302	51992	930638	A2	HUN_SARM_LP
Ethiopia_4500BP	A181025	HUN_LN_LGY	STEPPE_IA_SARM_STEPPE	-0.001894	-5.439	49547	51288	919435	A2	HUN_SARM_LP
Ethiopia_4500BP	A181026	HUN_LN_LGY	STEPPE_IA_SARM_STEPPE	-0.001406	-3.92	50152	51453	924934	A2	HUN_SARM_LP
Ethiopia_4500BP	A181027	HUN_LN_LGY	STEPPE_IA_SARM_STEPPE	-0.002923	-8.178	48615	51273	909446	A2	HUN_SARM_LP
Ethiopia_4500BP	A181028	HUN_LN_LGY	STEPPE_IA_SARM_STEPPE	-0.001469	-3.892	48623	49939	895573	A2	HUN_SARM_LP
Ethiopia_4500BP	KM-747	HUN_LN_LGY	STEPPE_IA_SARM_STEPPE	-4.2e-05	-0.109	33177	33203	606253	A2	HUN_SARM_UP
Ethiopia_4500BP	KM-1005	HUN_LN_LGY	STEPPE_IA_SARM_STEPPE	6.4e-05	0.168	39120	39075	716685	A2	HUN_SARM_UP
Ethiopia_4500BP	KM-3679	HUN_LN_LGY	STEPPE_IA_SARM_STEPPE	-0.000291	-0.756	40474	40689	740441	A2	HUN_SARM_UP
Ethiopia_4500BP	KM-156	HUN_LN_LGY	STEPPE_IA_SARM_STEPPE	-0.001212	-3.22	35167	35956	651033	A2	HUN_SARM_UP
Ethiopia_4500BP	KM-199	HUN_LN_LGY	STEPPE_IA_SARM_STEPPE	-0.001872	-5.269	45423	47002	843772	A2	HUN_SARM_UP
Ethiopia_4500BP	KSZN-10321	HUN_LN_LGY	STEPPE_IA_SARM_STEPPE	-0.002216	-5.888	45345	47217	845117	A2	HUN_SARM_UP
Ethiopia_4500BP	NKL-7	HUN_LN_LGY	STEPPE_IA_SARM_STEPPE	-0.000873	-2.401	39204	39838	726688	A2	HUN_SARM_UP
Ethiopia_4500BP	NKL-112	HUN_LN_LGY	STEPPE_IA_SARM_STEPPE	-0.000925	-2.477	33247	33815	613474	A2	HUN_SARM_UP
Ethiopia_4500BP	NKL-135	HUN_LN_LGY	STEPPE_IA_SARM_STEPPE	0.001364	3.829	42629	41567	779173	A2	HUN_SARM_UP
Ethiopia_4500BP	NKL-157	HUN_LN_LGY	STEPPE_IA_SARM_STEPPE	0.002509	6.911	42362	40440	765777	A2	HUN_SARM_UP
Ethiopia_4500BP	NKT-20	HUN_LN_LGY	STEPPE_IA_SARM_STEPPE	-0.001128	-2.939	36325	37080	669819	A2	HUN_SARM_UP
Ethiopia_4500BP	NKT-32	HUN_LN_LGY	STEPPE_IA_SARM_STEPPE	-0.000815	-2.333	44458	45120	812858	A2	HUN_SARM_UP
Ethiopia_4500BP	RBR-118	HUN_LN_LGY	STEPPE_IA_SARM_STEPPE	-0.000749	-2.009	34349	34825	636202	A2	HUN_SARM_UP
Ethiopia_4500BP	CSK-9	HUN_LN_LGY	STEPPE_IA_SARM_STEPPE	-0.001005	-2.715	40221	40970	744719	A2	HUN_SARM_HUN
Ethiopia_4500BP	CSK-18	HUN_LN_LGY	STEPPE_IA_SARM_STEPPE	-0.001274	-3.44	45566	46637	840940	A2	HUN_SARM_HUN
Ethiopia_4500BP	CSK-25	HUN_LN_LGY	STEPPE_IA_SARM_STEPPE	-0.002641	-7.61	44609	46807	832257	A2	HUN_SARM_HUN
Ethiopia_4500BP	CSK-61	HUN_LN_LGY	STEPPE_IA_SARM_STEPPE	-0.003347	-9.551	44111	46890	830428	A2	HUN_SARM_HUN
Ethiopia_4500BP	CSK-101	HUN_LN_LGY	STEPPE_IA_SARM_STEPPE	-0.001153	-3.129	46083	47064	851243	A2	HUN_SARM_HUN
Ethiopia_4500BP	CSK-126	HUN_LN_LGY	STEPPE_IA_SARM_STEPPE	-0.001471	-4.225	47815	49122	888368	A2	HUN_SARM_HUN
Ethiopia_4500BP	CSK-127	HUN_LN_LGY	STEPPE_IA_SARM_STEPPE	-0.001569	-4.521	48362	49767	895796	A2	HUN_SARM_HUN
Ethiopia_4500BP	CSK-135	HUN_LN_LGY	STEPPE_IA_SARM_STEPPE	-0.001116	-3.033	43607	44508	807178	A2	HUN_SARM_HUN
Ethiopia_4500BP	CSK-137	HUN_LN_LGY	STEPPE_IA_SARM_STEPPE	-0.002991	-8.153	39056	41257	735972	A2	HUN_SARM_HUN
Ethiopia_4500BP	SZB-1	HUN_LN_LGY	STEPPE_IA_SARM_STEPPE	-0.001617	-4.529	34948	35993	646247	A2	HUN_SARM_HUN
Ethiopia_4500BP	KAP-2	HUN_LN_LGY	STEPPE_IA_SARM_STEPPE	-0.000717	-1.933	45417	46012	830735	A2	HUN_HUN
Ethiopia_4500BP	MEM-2	HUN_LN_LGY	STEPPE_IA_SARM_STEPPE	-0.001182	-3.188	36547	37344	674202	A2	HUN_HUN
Ethiopia_4500BP	NKL-899	HUN_LN_LGY	STEPPE_IA_SARM_STEPPE	-0.003239	-8.278	31765	33711	600723	A2	HUN_HUN
Ethiopia_4500BP	NKL-1038	HUN_LN_LGY	STEPPE_IA_SARM_STEPPE	-0.00116	-3.292	48209	49244	892314	A2	HUN_HUN
Ethiopia_4500BP	OFU-190	HUN_LN_LGY	STEPPE_IA_SARM_STEPPE	-0.001882	-5.627	46724	48351	864621	A2	HUN_HUN
Ethiopia_4500BP	OFU-191	HUN_LN_LGY	STEPPE_IA_SARM_STEPPE	-0.001255	-3.446	42579	43567	787469	A2	HUN_HUN
Ethiopia_4500BP	OFU-422	HUN_LN_LGY	STEPPE_IA_SARM_STEPPE	-0.001315	-3.644	43678	44739	806858	A2	HUN_HUN
Ethiopia_4500BP	PMD-564	HUN_LN_LGY	STEPPE_IA_SARM_STEPPE	-0.001833	-4.862	32358	33453	597414	A2	HUN_HUN
Ethiopia_4500BP	PM-5	HUN_LN_LGY	STEPPE_IA_SARM_STEPPE	-0.001275	-3.614	42140	43138	781918	A2	HUN_HUN
Ethiopia_4500BP	SPF-1	HUN_LN_LGY	STEPPE_IA_SARM_STEPPE	-0.003818	-9.664	32993	35385	626485	A2	HUN_HUN
Ethiopia_4500BP	VIG-94-1	HUN_LN_LGY	STEPPE_IA_SARM_STEPPE	0.000644	1.835	46735	46185	853881	A2	HUN_HUN
Ethiopia_4500BP	CSB-3	HUN_LN_LGY	STEPPE_IA_SARM_STEPPE	-0.000969	-2.415	36361	37013	672701	A2	HUN_HUN
Ethiopia_4500BP	VZ-12673	HUN_LN_LGY	STEPPE_IA_SARM_STEPPE	0.003748	11.104	47324	44127	852999	A2	HUN_HUN
Ethiopia_4500BP	MSG-1	HUN_LN_LGY	STEPPE_IA_SARM_STEPPE	0.003533	10.213	43942	41136	794176	A2	HUN_HUN
Ethiopia_4500BP	KMT-2785	HUN_LN_LGY	STEPPE_IA_SARM_STEPPE	0.001164	3.385	48866	47831	889297	A2	HUN_HUN
Ethiopia_4500BP	ASZK-1	HUN_LN_LGY	STEPPE_IA_SARM_STEPPE	0.001523	4.339	48281	46951	873010	A2	HUN_HUN
Ethiopia_4500BP	SEI-1	HUN_LN_LGY	STEPPE_IA_SARM_STEPPE	-0.001075	-2.964	39385	40168	728373	A2	HUN_HUN
Ethiopia_4500BP	SEI-5	HUN_LN_LGY	STEPPE_IA_SARM_STEPPE	-0.000983	-2.802	39944	40668	736653	A2	HUN_HUN
Ethiopia_4500BP	SEI-6	HUN_LN_LGY	STEPPE_IA_SARM_STEPPE	-0.001686	-4.566	41636	42938	772469	A2	HUN_HUN
Ethiopia_4500BP	SZLA-646	HUN_LN_LGY	STEPPE_IA_SARM_STEPPE	-0.000719	-1.895	39645	40168	727634	A2	HUN_HUN
Ethiopia_4500BP	DA191_noUDG.SG	HUN_LN_LGY	STEPPE_IA_SARM_STEPPE	-0.000973	-2.365	21240	21636	406885	A2	HUN_IA_SCY
Ethiopia_4500BP	DA194_noUDG.SG	HUN_LN_LGY	STEPPE_IA_SARM_STEPPE	-0.001277	-2.962	23344	23898	433524	A2	HUN_IA_SCY
Ethiopia_4500BP	DA197_noUDG.SG	HUN_LN_LGY	STEPPE_IA_SARM_STEPPE	-0.000667	-1.399	16119	16319	300130	A2	HUN_IA_SCY
Ethiopia_4500BP	I18489	HUN_LN_LGY	STEPPE_IA_SARM_STEPPE	-0.002243	-6.097	43064	44873	806401	A2	HUN_IA_LT
Ethiopia_4500BP	I18491	HUN_LN_LGY	STEPPE_IA_SARM_STEPPE	-0.002773	-8.236	44141	46434	827106	A2	HUN_IA_LT
Ethiopia_4500BP	I18492	HUN_LN_LGY	STEPPE_IA_SARM_STEPPE	-0.001958	-5.494	44299	45916	825858	A2	HUN_IA_LT
Ethiopia_4500BP	I18493	HUN_LN_LGY	STEPPE_IA_SARM_STEPPE	-0.002987	-8.531	42327	44710	797927	A2	HUN_IA_LT
Ethiopia_4500BP	STEPPE_IA_SARM_URAL	HUN_LN_LGY	LMO-8	0.00137	3.285	43825	42741	790695	B1	ROU_IA
Ethiopia_4500BP	STEPPE_IA_SARM_URAL	HUN_LN_LGY	RAM-7	0.001072	2.392	34434	33759	629698	B1	ROU_IA
Ethiopia_4500BP	STEPPE_IA_SARM_URAL	HUN_LN_LGY	BOT-2	0.000896	2.306	46809	46026	872884	B1	ROU_SARM
Ethiopia_4500BP	STEPPE_IA_SARM_URAL	HUN_LN_LGY	LMF-6	0.000949	2.298	44939	44133	848798	B1	ROU_SARM
Ethiopia_4500BP	STEPPE_IA_SARM_URAL	HUN_LN_LGY	LMF-7	0.001272	3.033	41636	40666	762960	B1	ROU_SARM
Ethiopia_4500BP	STEPPE_IA_SARM_URAL	HUN_LN_LGY	OLR-2	0.001362	3.077	24370	23762	446547	B1	ROU_SARM
Ethiopia_4500BP	STEPPE_IA_SARM_URAL	HUN_LN_LGY	OSU-1	0.001305	2.667	38434	37521	699838	B1	ROU_SARM
Ethiopia_4500BP	STEPPE_IA_SARM_URAL	HUN_LN_LGY	POG-10	0.001612	3.982	41244	40029	753320	B1	ROU_SARM
Ethiopia_4500BP	STEPPE_IA_SARM_URAL	HUN_LN_LGY	PRO-37	0.001414	3.463	41536	40456	764499	B1	ROU_SARM
Ethiopia_4500BP	STEPPE_IA_SARM_URAL	HUN_LN_LGY	PRO-47	0.001445	3.377	37597	36598	691400	B1	ROU_SARM
Ethiopia_4500BP	STEPPE_IA_SARM_URAL	HUN_LN_LGY	RAM-13	0.000262	0.664	38382	38192	724285	B1	ROU_SARM
Ethiopia_4500BP	STEPPE_IA_SARM_URAL	HUN_LN_LGY	RLS-1	0.001732	4.159	40795	39502	746852	B1	ROU_SARM
Ethiopia_4500BP	STEPPE_IA_SARM_URAL	HUN_LN_LGY	TAR-118	0.000857	2.03	37574	36980	693134	B1	ROU_SARM
Ethiopia_4500BP	STEPPE_IA_SARM_URAL	HUN_LN_LGY	TAR-184	0.001202	2.817	39260	38395	719390	B1	ROU_SARM
Ethiopia_4500BP	STEPPE_IA_SARM_URAL	HUN_LN_LGY	TAR-196	0.001378	3.129	36759	35833	672214	B1	ROU_SARM
Ethiopia_4500BP	STEPPE_IA_SARM_URAL	HUN_LN_LGY	TAF-11	0.002699	6.218	34666	32974	626953	B1	ROU_SARM
Ethiopia_4500BP	STEPPE_IA_SARM_URAL	HUN_LN_LGY	TRE-33	0.00036	0.864	33266	33039	630106	B1	ROU_SARM
Ethiopia_4500BP	STEPPE_IA_SARM_URAL	HUN_LN_LGY	DZS-1	0.001513	3.876	41406	40246	767419	B1	HUN_SARM_EP
Ethiopia_4500BP	STEPPE_IA_SARM_URAL	HUN_LN_LGY	DZS-3	0.001503	3.67	39579	38475	734909	B1	HUN_SARM_EP
Ethiopia_4500BP	STEPPE_IA_SARM_URAL	HUN_LN_LGY	DZS-5	0.001514	3.796	40801	39649	760805	B1	HUN_SARM_EP
Ethiopia_4500BP	STEPPE_IA_SARM_URAL	HUN_LN_LGY	DZS-6	0.001425	3.551	40831	39746	761356	B1	HUN_SARM_EP
Ethiopia_4500BP	STEPPE_IA_SARM_URAL	HUN_LN_LGY	DZS-41	0.001857	4.29	32492	31402	587017	B1	HUN_SARM_EP
Ethiopia_4500BP	STEPPE_IA_SARM_URAL	HUN_LN_LGY	DZS-42	0.002187	4.864	32869	31548	603971	B1	HUN_SARM_EP
Ethiopia_4500BP	STEPPE_IA_SARM_URAL	HUN_LN_LGY	DZS-43	0.000439	1.061	35115	34826	658129	B1	HUN_SARM_EP
Ethiopia_4500BP	STEPPE_IA_SARM_URAL	HUN_LN_LGY	DZS-44	0.001344	3.066	37083	36160	686923	B1	HUN_SARM_EP
Ethiopia_4500BP	STEPPE_IA_SARM_URAL	HUN_LN_LGY	DZS-48	0.001063	2.665	49401	48433	910588	B1	HUN_SARM_EP
Ethiopia_4500BP	STEPPE_IA_SARM_URAL	HUN_LN_LGY	FKD-60	0.001449	3.32	42057	40940	771270	B1	HUN_SARM_EP
Ethiopia_4500BP	STEPPE_IA_SARM_URAL	HUN_LN_LGY	FKD-140	0.001594	3.805	32006	31062	591745	B1	HUN_SARM_EP
Ethiopia_4500BP	STEPPE_IA_SARM_URAL	HUN_LN_LGY	FKD-150	0.001624	3.844	39628	38460	719358	B1	HUN_SARM_EP
Ethiopia_4500BP	STEPPE_IA_SARM_URAL	HUN_LN_LGY	MEH-2p	0.001024	2.6	41262	40472	771446	B1	HUN_SARM_EP
Ethiopia_4500BP	STEPPE_IA_SARM_URAL	HUN_LN_LGY	CSU2-39	0.001873	4.134	38768	37427	716006	B1	HUN_SARM_EP
Ethiopia_4500BP	STEPPE_IA_SARM_URAL	HUN_LN_LGY	CSU2-43	0.000884	2.255	43029	42322	799967	B1	HUN_SARM_EP
Ethiopia_4500BP	STEPPE_IA_SARM_URAL	HUN_LN_LGY	HVF-2	0.000694	1.693	40492	39968	755789	B1	HUN_SARM_EMP
Ethiopia_4500BP	STEPPE_IA_SARM_URAL	HUN_LN_LGY	HVF-3	0.000925	2.371	41860	41136	782297	B1	HUN_SARM_EMP
Ethiopia_4500BP	STEPPE_IA_SARM_URAL	HUN_LN_LGY	HVF-4	0.001846	4.552	36826	35567	682043	B1	HUN_SARM_EMP
Ethiopia_4500BP	STEPPE_IA_SARM_URAL	HUN_LN_LGY	HVF-8	0.001456	3.673	40465	39374	749142	B1	HUN_SARM_EMP
Ethiopia_4500BP	STEPPE_IA_SARM_URAL	HUN_LN_LGY	HVF-10	0.002244	5.407	37901	36366	684285	B1	HUN_SARM_EMP
Ethiopia_4500BP	STEPPE_IA_SARM_URAL	HUN_LN_LGY	HVF-15	0.001069	2.544	30692	30080	572892	B1	HUN_SARM_EMP
Ethiopia_4500BP	STEPPE_IA_SARM_URAL	HUN_LN_LGY	HVF-17	0.000299	0.694	34013	33823	635418	B1	HUN_SARM_EMP
Ethiopia_4500BP	STEPPE_IA_SARM_URAL	HUN_LN_LGY	HVF-21	0.001532	3.787	47687	46341	878308	B1	HUN_SARM_EMP
Ethiopia_4500BP	STEPPE_IA_SARM_URAL	HUN_LN_LGY	KAK-3	0.001	2.357	34435	33793	641738	B1	HUN_SARM_EMP
Ethiopia_4500BP	STEPPE_IA_SARM_URAL	HUN_LN_LGY	MIJ-1	-0.000937	-2.331	45411	46207	849088	B1	HUN_SARM_EMP
Ethiopia_4500BP	STEPPE_IA_SARM_URAL	HUN_LN_LGY	MIJ-3	-0.000143	-0.321	38347	38449	717310	B1	HUN_SARM_EMP
Ethiopia_4500BP	STEPPE_IA_SARM_URAL	HUN_LN_LGY	MIJ-4	0.000689	1.794	44210	43639	829880	B1	HUN_SARM_EMP
Ethiopia_4500BP	STEPPE_IA_SARM_URAL	HUN_LN_LGY	MIJ-7	0.001908	4.583	41264	39826	753163	B1	HUN_SARM_EMP
Ethiopia_4500BP	STEPPE_IA_SARM_URAL	HUN_LN_LGY	AND-128	0.001527	3.687	40137	39002	743441	B1	HUN_SARM_MLP
Ethiopia_4500BP	STEPPE_IA_SARM_URAL	HUN_LN_LGY	AND-131	0.000723	1.849	51637	50943	959491	B1	HUN_SARM_MLP
Ethiopia_4500BP	STEPPE_IA_SARM_URAL	HUN_LN_LGY	AND-138	0.001488	3.642	45573	44320	842120	B1	HUN_SARM_MLP
Ethiopia_4500BP	STEPPE_IA_SARM_URAL	HUN_LN_LGY	AND-145	0.000897	2.073	39986	39317	746062	B1	HUN_SARM_MLP
Ethiopia_4500BP	STEPPE_IA_SARM_URAL	HUN_LN_LGY	AND-177	0.001865	4.643	35885	34648	663088	B1	HUN_SARM_MLP
Ethiopia_4500BP	STEPPE_IA_SARM_URAL	HUN_LN_LGY	AFM-213	0.001307	3.062	40785	39795	757272	B1	HUN_SARM_MLP
Ethiopia_4500BP	STEPPE_IA_SARM_URAL	HUN_LN_LGY	AFM-273	0.002034	4.698	30897	29737	570490	B1	HUN_SARM_MLP
Ethiopia_4500BP	STEPPE_IA_SARM_URAL	HUN_LN_LGY	AFM-590	0.001014	2.563	33860	33218	632781	B1	HUN_SARM_MLP
Ethiopia_4500BP	STEPPE_IA_SARM_URAL	HUN_LN_LGY	AFM-940	0.000262	0.592	38175	37988	712967	B1	HUN_SARM_MLP
Ethiopia_4500BP	STEPPE_IA_SARM_URAL	HUN_LN_LGY	AFM-1156	0.001247	2.843	32128	31386	594783	B1	HUN_SARM_MLP
Ethiopia_4500BP	STEPPE_IA_SARM_URAL	HUN_LN_LGY	AFM-1255	0.000588	1.375	39411	38980	734096	B1	HUN_SARM_MLP
Ethiopia_4500BP	STEPPE_IA_SARM_URAL	HUN_LN_LGY	AFM-1861	0.001272	3.261	43083	42067	798258	B1	HUN_SARM_MLP
Ethiopia_4500BP	STEPPE_IA_SARM_URAL	HUN_LN_LGY	RAK-115	0.000995	2.482	44004	43188	819257	B1	HUN_SARM_MLP
Ethiopia_4500BP	STEPPE_IA_SARM_URAL	HUN_LN_LGY	RAK-136	0.000922	2.308	43719	42970	813338	B1	HUN_SARM_MLP
Ethiopia_4500BP	STEPPE_IA_SARM_URAL	HUN_LN_LGY	RAK-211	0.001503	3.948	43480	42267	806907	B1	HUN_SARM_MLP
Ethiopia_4500BP	STEPPE_IA_SARM_URAL	HUN_LN_LGY	RAK-251	0.000908	2.293	43019	42291	802336	B1	HUN_SARM_MLP
Ethiopia_4500BP	STEPPE_IA_SARM_URAL	HUN_LN_LGY	HGY-14	0.000473	1.223	46524	46115	864633	B1	HUN_SARM_MLP
Ethiopia_4500BP	STEPPE_IA_SARM_URAL	HUN_LN_LGY	HKB-309	0.001104	2.917	45330	44397	845310	B1	HUN_SARM_MLP
Ethiopia_4500BP	STEPPE_IA_SARM_URAL	HUN_LN_LGY	KFH-2	0.001005	2.53	43538	42728	805222	B1	HUN_SARM_MLP
Ethiopia_4500BP	STEPPE_IA_SARM_URAL	HUN_LN_LGY	KFH-3	0.001478	3.576	39130	38051	730190	B1	HUN_SARM_MLP
Ethiopia_4500BP	STEPPE_IA_SARM_URAL	HUN_LN_LGY	KDS-121	0.000889	2.112	34206	33634	643604	B1	HUN_SARM_MLP
Ethiopia_4500BP	STEPPE_IA_SARM_URAL	HUN_LN_LGY	KDS-138	0.001041	2.481	39158	38401	727241	B1	HUN_SARM_MLP
Ethiopia_4500BP	STEPPE_IA_SARM_URAL	HUN_LN_LGY	KDS-148	0.001698	4.222	41492	40191	766235	B1	HUN_SARM_MLP
Ethiopia_4500BP	STEPPE_IA_SARM_URAL	HUN_LN_LGY	KDS-260	0.001054	2.334	27930	27385	517644	B1	HUN_SARM_MLP
Ethiopia_4500BP	STEPPE_IA_SARM_URAL	HUN_LN_LGY	MDH-28	0.001651	4.287	40335	39100	748264	B1	HUN_SARM_MLP
Ethiopia_4500BP	STEPPE_IA_SARM_URAL	HUN_LN_LGY	MDH-48	0.001836	3.499	15678	15142	291745	B1	HUN_SARM_MLP
Ethiopia_4500BP	STEPPE_IA_SARM_URAL	HUN_LN_LGY	MDH-82	0.002187	5.299	43341	41603	794828	B1	HUN_SARM_MLP
Ethiopia_4500BP	STEPPE_IA_SARM_URAL	HUN_LN_LGY	MDH-84	0.001745	3.645	24027	23249	445570	B1	HUN_SARM_MLP
Ethiopia_4500BP	STEPPE_IA_SARM_URAL	HUN_LN_LGY	MDH-162	0.001115	2.819	46592	45628	864985	B1	HUN_SARM_MLP
Ethiopia_4500BP	STEPPE_IA_SARM_URAL	HUN_LN_LGY	MDH-178	0.000583	1.362	37271	36867	693615	B1	HUN_SARM_MLP
Ethiopia_4500BP	STEPPE_IA_SARM_URAL	HUN_LN_LGY	MDH-188	0.001222	3.189	38233	37357	716783	B1	HUN_SARM_MLP
Ethiopia_4500BP	STEPPE_IA_SARM_URAL	HUN_LN_LGY	MDH-209	0.000388	0.934	47601	47260	878792	B1	HUN_SARM_MLP
Ethiopia_4500BP	STEPPE_IA_SARM_URAL	HUN_LN_LGY	MDH-221	0.001706	4.23	37079	35915	681914	B1	HUN_SARM_MLP
Ethiopia_4500BP	STEPPE_IA_SARM_URAL	HUN_LN_LGY	MDH-249	0.001247	2.958	37975	37095	705616	B1	HUN_SARM_MLP
Ethiopia_4500BP	STEPPE_IA_SARM_URAL	HUN_LN_LGY	MDH-263	0.00113	2.8	40446	39594	753693	B1	HUN_SARM_MLP
Ethiopia_4500BP	STEPPE_IA_SARM_URAL	HUN_LN_LGY	MDH-265	0.00125	3.088	44365	43340	819545	B1	HUN_SARM_MLP
Ethiopia_4500BP	STEPPE_IA_SARM_URAL	HUN_LN_LGY	MDH-291	0.000518	1.265	39046	38665	735594	B1	HUN_SARM_MLP
Ethiopia_4500BP	STEPPE_IA_SARM_URAL	HUN_LN_LGY	MDH-342	0.001152	2.949	51271	50175	951732	B1	HUN_SARM_MLP
Ethiopia_4500BP	STEPPE_IA_SARM_URAL	HUN_LN_LGY	MDH-344	0.001673	3.928	36382	35249	677216	B1	HUN_SARM_MLP
Ethiopia_4500BP	STEPPE_IA_SARM_URAL	HUN_LN_LGY	MDH-357	0.001043	2.57	45587	44699	851810	B1	HUN_SARM_MLP
Ethiopia_4500BP	STEPPE_IA_SARM_URAL	HUN_LN_LGY	MDH-405	0.002169	3.471	10249	9832	192116	B1	HUN_SARM_MLP
Ethiopia_4500BP	STEPPE_IA_SARM_URAL	HUN_LN_LGY	MDH-410	0.00196	5.015	41151	39666	757951	B1	HUN_SARM_MLP
Ethiopia_4500BP	STEPPE_IA_SARM_URAL	HUN_LN_LGY	MDH-444	0.001084	2.783	41243	40410	768576	B1	HUN_SARM_MLP
Ethiopia_4500BP	STEPPE_IA_SARM_URAL	HUN_LN_LGY	MDH-462	0.001352	2.854	22150	21588	415623	B1	HUN_SARM_MLP
Ethiopia_4500BP	STEPPE_IA_SARM_URAL	HUN_LN_LGY	MDH-483	0.001348	3.26	41713	40675	769794	B1	HUN_SARM_MLP
Ethiopia_4500BP	STEPPE_IA_SARM_URAL	HUN_LN_LGY	MDH-500	0.000733	1.42	15577	15363	292178	B1	HUN_SARM_MLP
Ethiopia_4500BP	STEPPE_IA_SARM_URAL	HUN_LN_LGY	MDH-514	0.000877	2.114	42220	41530	787219	B1	HUN_SARM_MLP
Ethiopia_4500BP	STEPPE_IA_SARM_URAL	HUN_LN_LGY	MDH-592	0.000498	1.199	35591	35259	668084	B1	HUN_SARM_MLP
Ethiopia_4500BP	STEPPE_IA_SARM_URAL	HUN_LN_LGY	MDH-630	0.001878	4.665	42751	41258	794844	B1	HUN_SARM_MLP
Ethiopia_4500BP	STEPPE_IA_SARM_URAL	HUN_LN_LGY	MDH-656	0.001314	3.434	44633	43544	828780	B1	HUN_SARM_MLP
Ethiopia_4500BP	STEPPE_IA_SARM_URAL	HUN_LN_LGY	MDH-661	0.000918	2.215	37098	36463	690934	B1	HUN_SARM_MLP
Ethiopia_4500BP	STEPPE_IA_SARM_URAL	HUN_LN_LGY	PLG-1	0.001517	3.965	43338	42112	808187	B1	HUN_SARM_MLP
Ethiopia_4500BP	STEPPE_IA_SARM_URAL	HUN_LN_LGY	PLG-4	0.000457	1.057	27623	27387	517874	B1	HUN_SARM_MLP
Ethiopia_4500BP	STEPPE_IA_SARM_URAL	HUN_LN_LGY	PLG-5	0.001274	3.1	39709	38769	737506	B1	HUN_SARM_MLP
Ethiopia_4500BP	STEPPE_IA_SARM_URAL	HUN_LN_LGY	ZZ-1	0.002065	5.34	42636	41003	790855	B1	HUN_SARM_MLP
Ethiopia_4500BP	STEPPE_IA_SARM_URAL	HUN_LN_LGY	I20802	0.001355	3.567	42331	41254	794635	B1	HUN_SARM_MLP
Ethiopia_4500BP	STEPPE_IA_SARM_URAL	HUN_LN_LGY	CSO-502	0.000849	2.08	35215	34652	663454	B1	HUN_SARM_LP
Ethiopia_4500BP	STEPPE_IA_SARM_URAL	HUN_LN_LGY	CSO-507	0.000743	1.672	36309	35806	676574	B1	HUN_SARM_LP
Ethiopia_4500BP	STEPPE_IA_SARM_URAL	HUN_LN_LGY	CSO-526	0.001097	2.781	45049	44127	840108	B1	HUN_SARM_LP
Ethiopia_4500BP	STEPPE_IA_SARM_URAL	HUN_LN_LGY	MM2-215	0.001013	2.463	40421	39662	749744	B1	HUN_SARM_LP
Ethiopia_4500BP	STEPPE_IA_SARM_URAL	HUN_LN_LGY	MM2-245	0.001245	2.877	34330	33541	633897	B1	HUN_SARM_LP
Ethiopia_4500BP	STEPPE_IA_SARM_URAL	HUN_LN_LGY	OFU-15	0.001081	2.712	42105	41255	786632	B1	HUN_SARM_LP
Ethiopia_4500BP	STEPPE_IA_SARM_URAL	HUN_LN_LGY	OFU-26	0.001078	2.463	43708	42827	816503	B1	HUN_SARM_LP
Ethiopia_4500BP	STEPPE_IA_SARM_URAL	HUN_LN_LGY	OFU-27	0.000622	1.645	40869	40387	775101	B1	HUN_SARM_LP
Ethiopia_4500BP	STEPPE_IA_SARM_URAL	HUN_LN_LGY	OFU-93	0.000878	2.203	40923	40249	768054	B1	HUN_SARM_LP
Ethiopia_4500BP	STEPPE_IA_SARM_URAL	HUN_LN_LGY	OFU-138	0.00033	0.798	41554	41295	786586	B1	HUN_SARM_LP
Ethiopia_4500BP	STEPPE_IA_SARM_URAL	HUN_LN_LGY	OFU-168	0.001001	2.353	35761	35089	670784	B1	HUN_SARM_LP
Ethiopia_4500BP	STEPPE_IA_SARM_URAL	HUN_LN_LGY	SPT-23	0.001163	2.698	36146	35365	671308	B1	HUN_SARM_LP
Ethiopia_4500BP	STEPPE_IA_SARM_URAL	HUN_LN_LGY	TMA-2	0.001371	3.114	27119	26427	504989	B1	HUN_SARM_LP
Ethiopia_4500BP	STEPPE_IA_SARM_URAL	HUN_LN_LGY	TMA-8	0.00087	1.956	36879	36279	689059	B1	HUN_SARM_LP
Ethiopia_4500BP	STEPPE_IA_SARM_URAL	HUN_LN_LGY	TMA-9	0.001449	3.61	39590	38524	735595	B1	HUN_SARM_LP
Ethiopia_4500BP	STEPPE_IA_SARM_URAL	HUN_LN_LGY	TMA-10	0.001667	3.847	35223	34131	654973	B1	HUN_SARM_LP
Ethiopia_4500BP	STEPPE_IA_SARM_URAL	HUN_LN_LGY	TMA-36	0.001768	4.062	35092	33942	650443	B1	HUN_SARM_LP
Ethiopia_4500BP	STEPPE_IA_SARM_URAL	HUN_LN_LGY	TD-SZ	0.00122	2.852	34343	33560	641989	B1	HUN_SARM_LP
Ethiopia_4500BP	STEPPE_IA_SARM_URAL	HUN_LN_LGY	TIV-6	0.000499	1.227	41817	41428	779390	B1	HUN_SARM_LP
Ethiopia_4500BP	STEPPE_IA_SARM_URAL	HUN_LN_LGY	TIV-9	0.000628	1.542	43108	42603	803779	B1	HUN_SARM_LP
Ethiopia_4500BP	STEPPE_IA_SARM_URAL	HUN_LN_LGY	TIV-13	0.00136	3.432	44536	43416	823241	B1	HUN_SARM_LP
Ethiopia_4500BP	STEPPE_IA_SARM_URAL	HUN_LN_LGY	TIV-17	0.001058	2.41	42888	42036	805641	B1	HUN_SARM_LP
Ethiopia_4500BP	STEPPE_IA_SARM_URAL	HUN_LN_LGY	A181013	0.001567	2.635	11333	11002	211098	B1	HUN_SARM_LP
Ethiopia_4500BP	STEPPE_IA_SARM_URAL	HUN_LN_LGY	A181014	0.00105	2.627	48619	47667	906652	B1	HUN_SARM_LP
Ethiopia_4500BP	STEPPE_IA_SARM_URAL	HUN_LN_LGY	A181015	0.001614	3.919	49291	47820	911395	B1	HUN_SARM_LP
Ethiopia_4500BP	STEPPE_IA_SARM_URAL	HUN_LN_LGY	A181016	0.000366	0.617	11736	11656	218130	B1	HUN_SARM_LP
Ethiopia_4500BP	STEPPE_IA_SARM_URAL	HUN_LN_LGY	A181017	0.002394	4.535	17648	16873	323675	B1	HUN_SARM_LP
Ethiopia_4500BP	STEPPE_IA_SARM_URAL	HUN_LN_LGY	A181018	0.001876	4.592	49937	48211	920564	B1	HUN_SARM_LP
Ethiopia_4500BP	STEPPE_IA_SARM_URAL	HUN_LN_LGY	A181019	0.001555	3.873	38118	37012	711556	B1	HUN_SARM_LP
Ethiopia_4500BP	STEPPE_IA_SARM_URAL	HUN_LN_LGY	A181020	0.001533	3.548	25869	25131	481604	B1	HUN_SARM_LP
Ethiopia_4500BP	STEPPE_IA_SARM_URAL	HUN_LN_LGY	A181021	0.000961	2.326	49350	48463	923619	B1	HUN_SARM_LP
Ethiopia_4500BP	STEPPE_IA_SARM_URAL	HUN_LN_LGY	A181022	0.00103	2.639	45941	45055	860069	B1	HUN_SARM_LP
Ethiopia_4500BP	STEPPE_IA_SARM_URAL	HUN_LN_LGY	A181023	0.001281	3.598	48912	47745	911696	B1	HUN_SARM_LP
Ethiopia_4500BP	STEPPE_IA_SARM_URAL	HUN_LN_LGY	A181024	0.001088	2.937	49986	48972	931826	B1	HUN_SARM_LP
Ethiopia_4500BP	STEPPE_IA_SARM_URAL	HUN_LN_LGY	A181025	0.000965	2.467	49049	48160	920697	B1	HUN_SARM_LP
Ethiopia_4500BP	STEPPE_IA_SARM_URAL	HUN_LN_LGY	A181026	0.001118	2.737	49639	48603	926305	B1	HUN_SARM_LP
Ethiopia_4500BP	STEPPE_IA_SARM_URAL	HUN_LN_LGY	A181027	0.000715	1.883	48290	47639	910181	B1	HUN_SARM_LP
Ethiopia_4500BP	STEPPE_IA_SARM_URAL	HUN_LN_LGY	A181028	0.001389	3.283	48334	47088	897642	B1	HUN_SARM_LP
Ethiopia_4500BP	STEPPE_IA_SARM_URAL	HUN_LN_LGY	KM-747	0.001939	4.554	33418	32231	612062	B1	HUN_SARM_UP
Ethiopia_4500BP	STEPPE_IA_SARM_URAL	HUN_LN_LGY	KM-1005	0.000961	2.372	38633	37944	716930	B1	HUN_SARM_UP
Ethiopia_4500BP	STEPPE_IA_SARM_URAL	HUN_LN_LGY	KM-3679	0.001475	3.585	40282	39188	741731	B1	HUN_SARM_UP
Ethiopia_4500BP	STEPPE_IA_SARM_URAL	HUN_LN_LGY	KM-156	0.00116	2.807	34771	34016	650846	B1	HUN_SARM_UP
Ethiopia_4500BP	STEPPE_IA_SARM_URAL	HUN_LN_LGY	KM-199	0.00108	2.697	45196	44282	846237	B1	HUN_SARM_UP
Ethiopia_4500BP	STEPPE_IA_SARM_URAL	HUN_LN_LGY	KSZN-10321	0.000795	1.986	45065	44390	848573	B1	HUN_SARM_UP
Ethiopia_4500BP	STEPPE_IA_SARM_URAL	HUN_LN_LGY	NKL-7	-0.000138	-0.315	38789	38890	728287	B1	HUN_SARM_UP
Ethiopia_4500BP	STEPPE_IA_SARM_URAL	HUN_LN_LGY	NKL-112	0.001144	2.787	33033	32328	615643	B1	HUN_SARM_UP
Ethiopia_4500BP	STEPPE_IA_SARM_URAL	HUN_LN_LGY	NKL-135	-0.001533	-3.503	42290	43487	780538	B1	HUN_SARM_UP
Ethiopia_4500BP	STEPPE_IA_SARM_URAL	HUN_LN_LGY	NKL-157	-0.001963	-4.519	41801	43306	766260	B1	HUN_SARM_UP
Ethiopia_4500BP	STEPPE_IA_SARM_URAL	HUN_LN_LGY	NKT-20	0.002021	4.606	36332	34973	672478	B1	HUN_SARM_UP
Ethiopia_4500BP	STEPPE_IA_SARM_URAL	HUN_LN_LGY	NKT-32	0.002052	5.194	44274	42598	816703	B1	HUN_SARM_UP
Ethiopia_4500BP	STEPPE_IA_SARM_URAL	HUN_LN_LGY	RBR-118	0.000938	2.216	34339	33740	639043	B1	HUN_SARM_UP
Ethiopia_4500BP	STEPPE_IA_SARM_URAL	HUN_LN_LGY	CSK-9	0.000822	2.009	40198	39583	748243	B1	HUN_SARM_HUN
Ethiopia_4500BP	STEPPE_IA_SARM_URAL	HUN_LN_LGY	CSK-18	0.0012	2.896	45524	44510	844365	B1	HUN_SARM_HUN
Ethiopia_4500BP	STEPPE_IA_SARM_URAL	HUN_LN_LGY	CSK-25	0.00136	3.321	44320	43185	834170	B1	HUN_SARM_HUN
Ethiopia_4500BP	STEPPE_IA_SARM_URAL	HUN_LN_LGY	CSK-61	0.000925	2.315	43852	43082	832352	B1	HUN_SARM_HUN
Ethiopia_4500BP	STEPPE_IA_SARM_URAL	HUN_LN_LGY	CSK-101	0.001177	3.012	45933	44927	855057	B1	HUN_SARM_HUN
Ethiopia_4500BP	STEPPE_IA_SARM_URAL	HUN_LN_LGY	CSK-126	0.001068	2.806	47748	46795	892677	B1	HUN_SARM_HUN
Ethiopia_4500BP	STEPPE_IA_SARM_URAL	HUN_LN_LGY	CSK-127	0.001139	2.967	48363	47337	900559	B1	HUN_SARM_HUN
Ethiopia_4500BP	STEPPE_IA_SARM_URAL	HUN_LN_LGY	CSK-135	0.001122	2.764	43481	42571	810395	B1	HUN_SARM_HUN
Ethiopia_4500BP	STEPPE_IA_SARM_URAL	HUN_LN_LGY	CSK-137	0.000738	1.913	39122	38577	739301	B1	HUN_SARM_HUN
Ethiopia_4500BP	STEPPE_IA_SARM_URAL	HUN_LN_LGY	SZB-1	0.001181	2.968	34836	34069	649448	B1	HUN_SARM_HUN
Ethiopia_4500BP	STEPPE_IA_SARM_URAL	HUN_LN_LGY	KAP-2	0.00143	3.782	45129	43934	835645	B1	HUN_HUN
Ethiopia_4500BP	STEPPE_IA_SARM_URAL	HUN_LN_LGY	MEM-2	0.00121	2.989	36246	35428	675713	B1	HUN_HUN
Ethiopia_4500BP	STEPPE_IA_SARM_URAL	HUN_LN_LGY	NKL-899	0.000124	0.284	31525	31450	601587	B1	HUN_HUN
Ethiopia_4500BP	STEPPE_IA_SARM_URAL	HUN_LN_LGY	NKL-1038	0.000952	2.296	48115	47262	895926	B1	HUN_HUN
Ethiopia_4500BP	STEPPE_IA_SARM_URAL	HUN_LN_LGY	OFU-190	0.001817	4.626	46566	44992	866312	B1	HUN_HUN
Ethiopia_4500BP	STEPPE_IA_SARM_URAL	HUN_LN_LGY	OFU-191	0.001498	3.782	42372	41190	788837	B1	HUN_HUN
Ethiopia_4500BP	STEPPE_IA_SARM_URAL	HUN_LN_LGY	OFU-422	0.001421	3.735	43444	42294	808807	B1	HUN_HUN
Ethiopia_4500BP	STEPPE_IA_SARM_URAL	HUN_LN_LGY	PMD-564	0.001286	3.058	32026	31256	598569	B1	HUN_HUN
Ethiopia_4500BP	STEPPE_IA_SARM_URAL	HUN_LN_LGY	PM-5	0.000999	2.529	41751	40970	781781	B1	HUN_HUN
Ethiopia_4500BP	STEPPE_IA_SARM_URAL	HUN_LN_LGY	SPF-1	-7.6e-05	-0.178	32867	32915	628549	B1	HUN_HUN
Ethiopia_4500BP	STEPPE_IA_SARM_URAL	HUN_LN_LGY	VIG-94-1	0.000236	0.567	46564	46361	857393	B1	HUN_HUN
Ethiopia_4500BP	STEPPE_IA_SARM_URAL	HUN_LN_LGY	CSB-3	0.000926	2.2	36336	35708	677189	B1	HUN_HUN
Ethiopia_4500BP	STEPPE_IA_SARM_URAL	HUN_LN_LGY	VZ-12673	-0.002997	-6.211	47015	49576	854507	B1	HUN_HUN
Ethiopia_4500BP	STEPPE_IA_SARM_URAL	HUN_LN_LGY	MSG-1	-0.004365	-9.325	43549	47027	796643	B1	HUN_HUN
Ethiopia_4500BP	STEPPE_IA_SARM_URAL	HUN_LN_LGY	KMT-2785	-0.000864	-2.089	48309	49080	892034	B1	HUN_HUN
Ethiopia_4500BP	STEPPE_IA_SARM_URAL	HUN_LN_LGY	ASZK-1	0.000748	1.833	47874	47219	876002	B1	HUN_HUN
Ethiopia_4500BP	STEPPE_IA_SARM_URAL	HUN_LN_LGY	SEI-1	0.000731	1.753	38965	38432	729593	B1	HUN_HUN
Ethiopia_4500BP	STEPPE_IA_SARM_URAL	HUN_LN_LGY	SEI-5	0.001204	2.959	39615	38726	738223	B1	HUN_HUN
Ethiopia_4500BP	STEPPE_IA_SARM_URAL	HUN_LN_LGY	SEI-6	0.001546	3.802	41571	40372	775211	B1	HUN_HUN
Ethiopia_4500BP	STEPPE_IA_SARM_URAL	HUN_LN_LGY	SZLA-646	0.00174	4.419	39444	38173	730161	B1	HUN_HUN
Ethiopia_4500BP	STEPPE_IA_SARM_URAL	HUN_LN_LGY	DA191_noUDG.SG	0.002405	5.059	21510	20522	410917	B1	HUN_IA_SCY
Ethiopia_4500BP	STEPPE_IA_SARM_URAL	HUN_LN_LGY	DA194_noUDG.SG	0.002322	5.238	23379	22367	435692	B1	HUN_IA_SCY
Ethiopia_4500BP	STEPPE_IA_SARM_URAL	HUN_LN_LGY	DA197_noUDG.SG	0.001296	2.466	16026	15633	302723	B1	HUN_IA_SCY
Ethiopia_4500BP	STEPPE_IA_SARM_URAL	HUN_LN_LGY	I18489	0.00043	1.092	41788	41446	797373	B1	HUN_IA_LT
Ethiopia_4500BP	STEPPE_IA_SARM_URAL	HUN_LN_LGY	I18491	0.001306	3.561	43093	42025	818217	B1	HUN_IA_LT
Ethiopia_4500BP	STEPPE_IA_SARM_URAL	HUN_LN_LGY	I18492	0.000894	2.271	43106	42376	816929	B1	HUN_IA_LT
Ethiopia_4500BP	STEPPE_IA_SARM_URAL	HUN_LN_LGY	I18493	0.00049	1.278	41225	40838	788631	B1	HUN_IA_LT
Ethiopia_4500BP	STEPPE_IA_SARM_STEPPE	HUN_LN_LGY	LMO-8	0.000764	1.808	43881	43280	785804	B2	ROU_IA
Ethiopia_4500BP	STEPPE_IA_SARM_STEPPE	HUN_LN_LGY	RAM-7	0.000526	1.185	34628	34297	628195	B2	ROU_IA
Ethiopia_4500BP	STEPPE_IA_SARM_STEPPE	HUN_LN_LGY	BOT-2	0.000502	1.244	46958	46523	868222	B2	ROU_SARM
Ethiopia_4500BP	STEPPE_IA_SARM_STEPPE	HUN_LN_LGY	LMF-6	6.3e-05	0.153	44792	44739	844699	B2	ROU_SARM
Ethiopia_4500BP	STEPPE_IA_SARM_STEPPE	HUN_LN_LGY	LMF-7	0.000563	1.307	41725	41297	759218	B2	ROU_SARM
Ethiopia_4500BP	STEPPE_IA_SARM_STEPPE	HUN_LN_LGY	OLR-2	0.000958	2.144	24516	24089	445485	B2	ROU_SARM
Ethiopia_4500BP	STEPPE_IA_SARM_STEPPE	HUN_LN_LGY	OSU-1	0.000717	1.474	38530	38031	695989	B2	ROU_SARM
Ethiopia_4500BP	STEPPE_IA_SARM_STEPPE	HUN_LN_LGY	POG-10	0.001041	2.56	41385	40605	749247	B2	ROU_SARM
Ethiopia_4500BP	STEPPE_IA_SARM_STEPPE	HUN_LN_LGY	PRO-37	0.000893	2.17	41769	41088	762355	B2	ROU_SARM
Ethiopia_4500BP	STEPPE_IA_SARM_STEPPE	HUN_LN_LGY	PRO-47	0.00084	1.912	37696	37118	687935	B2	ROU_SARM
Ethiopia_4500BP	STEPPE_IA_SARM_STEPPE	HUN_LN_LGY	RAM-13	0.000293	0.69	38711	38500	721678	B2	ROU_SARM
Ethiopia_4500BP	STEPPE_IA_SARM_STEPPE	HUN_LN_LGY	RLS-1	0.000888	2.055	40806	40146	743036	B2	ROU_SARM
Ethiopia_4500BP	STEPPE_IA_SARM_STEPPE	HUN_LN_LGY	TAR-118	-0.000122	-0.28	37550	37634	689686	B2	ROU_SARM
Ethiopia_4500BP	STEPPE_IA_SARM_STEPPE	HUN_LN_LGY	TAR-184	0.00065	1.467	39344	38879	715648	B2	ROU_SARM
Ethiopia_4500BP	STEPPE_IA_SARM_STEPPE	HUN_LN_LGY	TAR-196	0.001043	2.293	36865	36169	668025	B2	ROU_SARM
Ethiopia_4500BP	STEPPE_IA_SARM_STEPPE	HUN_LN_LGY	TAF-11	0.002328	5.151	34885	33430	625463	B2	ROU_SARM
Ethiopia_4500BP	STEPPE_IA_SARM_STEPPE	HUN_LN_LGY	TRE-33	-0.000441	-1.026	33289	33565	627247	B2	ROU_SARM
Ethiopia_4500BP	STEPPE_IA_SARM_STEPPE	HUN_LN_LGY	DZS-1	0.001017	2.677	41672	40894	765291	B2	HUN_SARM_EP
Ethiopia_4500BP	STEPPE_IA_SARM_STEPPE	HUN_LN_LGY	DZS-3	0.001018	2.427	39752	39006	732636	B2	HUN_SARM_EP
Ethiopia_4500BP	STEPPE_IA_SARM_STEPPE	HUN_LN_LGY	DZS-5	0.000966	2.403	41035	40301	759570	B2	HUN_SARM_EP
Ethiopia_4500BP	STEPPE_IA_SARM_STEPPE	HUN_LN_LGY	DZS-6	0.000584	1.393	40871	40429	757566	B2	HUN_SARM_EP
Ethiopia_4500BP	STEPPE_IA_SARM_STEPPE	HUN_LN_LGY	DZS-41	0.001927	4.296	32776	31650	584488	B2	HUN_SARM_EP
Ethiopia_4500BP	STEPPE_IA_SARM_STEPPE	HUN_LN_LGY	DZS-42	0.001389	3.052	32898	32063	600814	B2	HUN_SARM_EP
Ethiopia_4500BP	STEPPE_IA_SARM_STEPPE	HUN_LN_LGY	DZS-43	0.00019	0.462	35296	35172	655752	B2	HUN_SARM_EP
Ethiopia_4500BP	STEPPE_IA_SARM_STEPPE	HUN_LN_LGY	DZS-44	0.000639	1.469	37175	36737	684324	B2	HUN_SARM_EP
Ethiopia_4500BP	STEPPE_IA_SARM_STEPPE	HUN_LN_LGY	DZS-48	0.000917	2.229	49827	48996	907081	B2	HUN_SARM_EP
Ethiopia_4500BP	STEPPE_IA_SARM_STEPPE	HUN_LN_LGY	FKD-60	0.000853	1.977	42158	41503	767935	B2	HUN_SARM_EP
Ethiopia_4500BP	STEPPE_IA_SARM_STEPPE	HUN_LN_LGY	FKD-140	0.000897	2.001	32032	31504	588848	B2	HUN_SARM_EP
Ethiopia_4500BP	STEPPE_IA_SARM_STEPPE	HUN_LN_LGY	FKD-150	0.001082	2.44	39810	39036	716175	B2	HUN_SARM_EP
Ethiopia_4500BP	STEPPE_IA_SARM_STEPPE	HUN_LN_LGY	MEH-2p	0.000602	1.479	41485	41022	769272	B2	HUN_SARM_EP
Ethiopia_4500BP	STEPPE_IA_SARM_STEPPE	HUN_LN_LGY	CSU2-39	0.0011	2.408	38803	38019	712094	B2	HUN_SARM_EP
Ethiopia_4500BP	STEPPE_IA_SARM_STEPPE	HUN_LN_LGY	CSU2-43	0.000513	1.326	43244	42835	797279	B2	HUN_SARM_EP
Ethiopia_4500BP	STEPPE_IA_SARM_STEPPE	HUN_LN_LGY	HVF-2	7.2e-05	0.181	40692	40638	754478	B2	HUN_SARM_EMP
Ethiopia_4500BP	STEPPE_IA_SARM_STEPPE	HUN_LN_LGY	HVF-3	0.000399	1.028	42124	41812	781706	B2	HUN_SARM_EMP
Ethiopia_4500BP	STEPPE_IA_SARM_STEPPE	HUN_LN_LGY	HVF-4	0.001369	3.316	37188	36254	682363	B2	HUN_SARM_EMP
Ethiopia_4500BP	STEPPE_IA_SARM_STEPPE	HUN_LN_LGY	HVF-8	0.000812	2.064	40584	39977	746016	B2	HUN_SARM_EMP
Ethiopia_4500BP	STEPPE_IA_SARM_STEPPE	HUN_LN_LGY	HVF-10	0.001972	4.709	38196	36850	682726	B2	HUN_SARM_EMP
Ethiopia_4500BP	STEPPE_IA_SARM_STEPPE	HUN_LN_LGY	HVF-15	0.000732	1.705	30987	30568	572161	B2	HUN_SARM_EMP
Ethiopia_4500BP	STEPPE_IA_SARM_STEPPE	HUN_LN_LGY	HVF-17	-8.3e-05	-0.197	34171	34224	633051	B2	HUN_SARM_EMP
Ethiopia_4500BP	STEPPE_IA_SARM_STEPPE	HUN_LN_LGY	HVF-21	0.001238	3.024	47938	46855	875051	B2	HUN_SARM_EMP
Ethiopia_4500BP	STEPPE_IA_SARM_STEPPE	HUN_LN_LGY	KAK-3	0.000553	1.328	34501	34148	637995	B2	HUN_SARM_EMP
Ethiopia_4500BP	STEPPE_IA_SARM_STEPPE	HUN_LN_LGY	MIJ-1	-0.001478	-3.603	45556	46806	845959	B2	HUN_SARM_EMP
Ethiopia_4500BP	STEPPE_IA_SARM_STEPPE	HUN_LN_LGY	MIJ-3	-0.00047	-1.063	38587	38923	714326	B2	HUN_SARM_EMP
Ethiopia_4500BP	STEPPE_IA_SARM_STEPPE	HUN_LN_LGY	MIJ-4	0.000401	1.057	44332	44000	826582	B2	HUN_SARM_EMP
Ethiopia_4500BP	STEPPE_IA_SARM_STEPPE	HUN_LN_LGY	MIJ-7	0.001661	3.704	41391	40148	748324	B2	HUN_SARM_EMP
Ethiopia_4500BP	STEPPE_IA_SARM_STEPPE	HUN_LN_LGY	AND-128	0.001179	2.738	40223	39352	739299	B2	HUN_SARM_MLP
Ethiopia_4500BP	STEPPE_IA_SARM_STEPPE	HUN_LN_LGY	AND-131	0.00028	0.671	51834	51567	955074	B2	HUN_SARM_MLP
Ethiopia_4500BP	STEPPE_IA_SARM_STEPPE	HUN_LN_LGY	AND-138	0.000883	2.133	45731	44991	838842	B2	HUN_SARM_MLP
Ethiopia_4500BP	STEPPE_IA_SARM_STEPPE	HUN_LN_LGY	AND-145	0.000491	1.131	40197	39832	742696	B2	HUN_SARM_MLP
Ethiopia_4500BP	STEPPE_IA_SARM_STEPPE	HUN_LN_LGY	AND-177	0.001403	3.459	35981	35055	660047	B2	HUN_SARM_MLP
Ethiopia_4500BP	STEPPE_IA_SARM_STEPPE	HUN_LN_LGY	AFM-213	0.000517	1.226	40844	40455	753890	B2	HUN_SARM_MLP
Ethiopia_4500BP	STEPPE_IA_SARM_STEPPE	HUN_LN_LGY	AFM-273	0.001787	4.107	31065	30049	568074	B2	HUN_SARM_MLP
Ethiopia_4500BP	STEPPE_IA_SARM_STEPPE	HUN_LN_LGY	AFM-590	0.000593	1.459	34066	33693	630657	B2	HUN_SARM_MLP
Ethiopia_4500BP	STEPPE_IA_SARM_STEPPE	HUN_LN_LGY	AFM-940	0.000102	0.234	38569	38496	711127	B2	HUN_SARM_MLP
Ethiopia_4500BP	STEPPE_IA_SARM_STEPPE	HUN_LN_LGY	AFM-1156	0.000647	1.417	32297	31914	592209	B2	HUN_SARM_MLP
Ethiopia_4500BP	STEPPE_IA_SARM_STEPPE	HUN_LN_LGY	AFM-1255	0.000368	0.868	39703	39434	732264	B2	HUN_SARM_MLP
Ethiopia_4500BP	STEPPE_IA_SARM_STEPPE	HUN_LN_LGY	AFM-1861	0.000796	2.055	43367	42733	796542	B2	HUN_SARM_MLP
Ethiopia_4500BP	STEPPE_IA_SARM_STEPPE	HUN_LN_LGY	RAK-115	0.000445	1.084	44277	43914	817310	B2	HUN_SARM_MLP
Ethiopia_4500BP	STEPPE_IA_SARM_STEPPE	HUN_LN_LGY	RAK-136	0.000857	2.107	44263	43567	812196	B2	HUN_SARM_MLP
Ethiopia_4500BP	STEPPE_IA_SARM_STEPPE	HUN_LN_LGY	RAK-211	0.001032	2.586	43768	42939	803198	B2	HUN_SARM_MLP
Ethiopia_4500BP	STEPPE_IA_SARM_STEPPE	HUN_LN_LGY	RAK-251	0.000469	1.154	43340	42964	801416	B2	HUN_SARM_MLP
Ethiopia_4500BP	STEPPE_IA_SARM_STEPPE	HUN_LN_LGY	HGY-14	-0.000144	-0.36	46575	46699	861607	B2	HUN_SARM_MLP
Ethiopia_4500BP	STEPPE_IA_SARM_STEPPE	HUN_LN_LGY	HKB-309	0.000694	1.835	45413	44829	841378	B2	HUN_SARM_MLP
Ethiopia_4500BP	STEPPE_IA_SARM_STEPPE	HUN_LN_LGY	KFH-2	0.000598	1.427	43691	43211	802007	B2	HUN_SARM_MLP
Ethiopia_4500BP	STEPPE_IA_SARM_STEPPE	HUN_LN_LGY	KFH-3	0.000669	1.58	39026	38539	726463	B2	HUN_SARM_MLP
Ethiopia_4500BP	STEPPE_IA_SARM_STEPPE	HUN_LN_LGY	KDS-121	0.000479	1.11	34328	34021	641660	B2	HUN_SARM_MLP
Ethiopia_4500BP	STEPPE_IA_SARM_STEPPE	HUN_LN_LGY	KDS-138	0.000403	0.969	39234	38942	723892	B2	HUN_SARM_MLP
Ethiopia_4500BP	STEPPE_IA_SARM_STEPPE	HUN_LN_LGY	KDS-148	0.001231	3.02	41688	40748	763571	B2	HUN_SARM_MLP
Ethiopia_4500BP	STEPPE_IA_SARM_STEPPE	HUN_LN_LGY	KDS-260	0.000453	0.981	27965	27731	515641	B2	HUN_SARM_MLP
Ethiopia_4500BP	STEPPE_IA_SARM_STEPPE	HUN_LN_LGY	MDH-28	0.000963	2.501	40417	39699	744867	B2	HUN_SARM_MLP
Ethiopia_4500BP	STEPPE_IA_SARM_STEPPE	HUN_LN_LGY	MDH-48	0.001359	2.505	15746	15350	291392	B2	HUN_SARM_MLP
Ethiopia_4500BP	STEPPE_IA_SARM_STEPPE	HUN_LN_LGY	MDH-82	0.001499	3.587	43347	42161	791550	B2	HUN_SARM_MLP
Ethiopia_4500BP	STEPPE_IA_SARM_STEPPE	HUN_LN_LGY	MDH-84	0.001603	3.199	24233	23520	444669	B2	HUN_SARM_MLP
Ethiopia_4500BP	STEPPE_IA_SARM_STEPPE	HUN_LN_LGY	MDH-162	0.000532	1.339	46661	46204	860919	B2	HUN_SARM_MLP
Ethiopia_4500BP	STEPPE_IA_SARM_STEPPE	HUN_LN_LGY	MDH-178	0.000387	0.919	37408	37142	689163	B2	HUN_SARM_MLP
Ethiopia_4500BP	STEPPE_IA_SARM_STEPPE	HUN_LN_LGY	MDH-188	0.000812	1.994	38329	37750	712954	B2	HUN_SARM_MLP
Ethiopia_4500BP	STEPPE_IA_SARM_STEPPE	HUN_LN_LGY	MDH-209	-5.3e-05	-0.125	47994	48041	878115	B2	HUN_SARM_MLP
Ethiopia_4500BP	STEPPE_IA_SARM_STEPPE	HUN_LN_LGY	MDH-221	0.001509	3.683	37245	36222	678139	B2	HUN_SARM_MLP
Ethiopia_4500BP	STEPPE_IA_SARM_STEPPE	HUN_LN_LGY	MDH-249	0.000749	1.689	38002	37477	701688	B2	HUN_SARM_MLP
Ethiopia_4500BP	STEPPE_IA_SARM_STEPPE	HUN_LN_LGY	MDH-263	0.000995	2.469	40835	40088	750937	B2	HUN_SARM_MLP
Ethiopia_4500BP	STEPPE_IA_SARM_STEPPE	HUN_LN_LGY	MDH-265	0.000363	0.893	44423	44126	816563	B2	HUN_SARM_MLP
Ethiopia_4500BP	STEPPE_IA_SARM_STEPPE	HUN_LN_LGY	MDH-291	0.000318	0.743	39272	39040	732076	B2	HUN_SARM_MLP
Ethiopia_4500BP	STEPPE_IA_SARM_STEPPE	HUN_LN_LGY	MDH-342	0.000665	1.682	51392	50761	947964	B2	HUN_SARM_MLP
Ethiopia_4500BP	STEPPE_IA_SARM_STEPPE	HUN_LN_LGY	MDH-344	0.001009	2.328	36451	35770	674155	B2	HUN_SARM_MLP
Ethiopia_4500BP	STEPPE_IA_SARM_STEPPE	HUN_LN_LGY	MDH-357	0.000788	1.909	46011	45341	850350	B2	HUN_SARM_MLP
Ethiopia_4500BP	STEPPE_IA_SARM_STEPPE	HUN_LN_LGY	MDH-405	0.001362	2.26	10314	10052	192371	B2	HUN_SARM_MLP
Ethiopia_4500BP	STEPPE_IA_SARM_STEPPE	HUN_LN_LGY	MDH-410	0.001247	3.206	41248	40305	756006	B2	HUN_SARM_MLP
Ethiopia_4500BP	STEPPE_IA_SARM_STEPPE	HUN_LN_LGY	MDH-444	0.000278	0.709	41294	41081	765412	B2	HUN_SARM_MLP
Ethiopia_4500BP	STEPPE_IA_SARM_STEPPE	HUN_LN_LGY	MDH-462	0.000703	1.482	22262	21971	414207	B2	HUN_SARM_MLP
Ethiopia_4500BP	STEPPE_IA_SARM_STEPPE	HUN_LN_LGY	MDH-483	0.001134	2.731	42047	41178	766639	B2	HUN_SARM_MLP
Ethiopia_4500BP	STEPPE_IA_SARM_STEPPE	HUN_LN_LGY	MDH-500	0.000158	0.292	15585	15539	291298	B2	HUN_SARM_MLP
Ethiopia_4500BP	STEPPE_IA_SARM_STEPPE	HUN_LN_LGY	MDH-514	0.000514	1.25	42288	41886	783600	B2	HUN_SARM_MLP
Ethiopia_4500BP	STEPPE_IA_SARM_STEPPE	HUN_LN_LGY	MDH-592	-0.000346	-0.861	35673	35904	666480	B2	HUN_SARM_MLP
Ethiopia_4500BP	STEPPE_IA_SARM_STEPPE	HUN_LN_LGY	MDH-630	0.00157	3.741	43006	41763	791518	B2	HUN_SARM_MLP
Ethiopia_4500BP	STEPPE_IA_SARM_STEPPE	HUN_LN_LGY	MDH-656	0.000877	2.289	44797	44073	825683	B2	HUN_SARM_MLP
Ethiopia_4500BP	STEPPE_IA_SARM_STEPPE	HUN_LN_LGY	MDH-661	0.000534	1.355	37155	36788	687287	B2	HUN_SARM_MLP
Ethiopia_4500BP	STEPPE_IA_SARM_STEPPE	HUN_LN_LGY	PLG-1	0.001256	3.167	43722	42710	805982	B2	HUN_SARM_MLP
Ethiopia_4500BP	STEPPE_IA_SARM_STEPPE	HUN_LN_LGY	PLG-4	9.3e-05	0.213	27751	27703	516153	B2	HUN_SARM_MLP
Ethiopia_4500BP	STEPPE_IA_SARM_STEPPE	HUN_LN_LGY	PLG-5	0.000769	1.897	39865	39301	734371	B2	HUN_SARM_MLP
Ethiopia_4500BP	STEPPE_IA_SARM_STEPPE	HUN_LN_LGY	ZZ-1	0.00165	4.235	42902	41600	788969	B2	HUN_SARM_MLP
Ethiopia_4500BP	STEPPE_IA_SARM_STEPPE	HUN_LN_LGY	I20802	0.000994	2.526	43210	42411	802832	B2	HUN_SARM_MLP
Ethiopia_4500BP	STEPPE_IA_SARM_STEPPE	HUN_LN_LGY	CSO-502	0.000134	0.342	35291	35202	661788	B2	HUN_SARM_LP
Ethiopia_4500BP	STEPPE_IA_SARM_STEPPE	HUN_LN_LGY	CSO-507	0.000398	0.89	36475	36206	674413	B2	HUN_SARM_LP
Ethiopia_4500BP	STEPPE_IA_SARM_STEPPE	HUN_LN_LGY	CSO-526	0.000573	1.392	45256	44776	837540	B2	HUN_SARM_LP
Ethiopia_4500BP	STEPPE_IA_SARM_STEPPE	HUN_LN_LGY	MM2-215	0.000571	1.338	40500	40074	744569	B2	HUN_SARM_LP
Ethiopia_4500BP	STEPPE_IA_SARM_STEPPE	HUN_LN_LGY	MM2-245	0.000925	2.172	34350	33769	628279	B2	HUN_SARM_LP
Ethiopia_4500BP	STEPPE_IA_SARM_STEPPE	HUN_LN_LGY	OFU-15	0.000719	1.778	42436	41872	785492	B2	HUN_SARM_LP
Ethiopia_4500BP	STEPPE_IA_SARM_STEPPE	HUN_LN_LGY	OFU-26	0.000652	1.498	44064	43532	815472	B2	HUN_SARM_LP
Ethiopia_4500BP	STEPPE_IA_SARM_STEPPE	HUN_LN_LGY	OFU-27	0.00019	0.5	41237	41090	773940	B2	HUN_SARM_LP
Ethiopia_4500BP	STEPPE_IA_SARM_STEPPE	HUN_LN_LGY	OFU-93	0.000535	1.374	41396	40985	767548	B2	HUN_SARM_LP
Ethiopia_4500BP	STEPPE_IA_SARM_STEPPE	HUN_LN_LGY	OFU-138	7.1e-05	0.171	41906	41850	785684	B2	HUN_SARM_LP
Ethiopia_4500BP	STEPPE_IA_SARM_STEPPE	HUN_LN_LGY	OFU-168	0.000382	0.883	35857	35602	668322	B2	HUN_SARM_LP
Ethiopia_4500BP	STEPPE_IA_SARM_STEPPE	HUN_LN_LGY	SPT-23	0.000972	2.267	36387	35736	669102	B2	HUN_SARM_LP
Ethiopia_4500BP	STEPPE_IA_SARM_STEPPE	HUN_LN_LGY	TMA-2	0.000387	0.86	27155	26960	503959	B2	HUN_SARM_LP
Ethiopia_4500BP	STEPPE_IA_SARM_STEPPE	HUN_LN_LGY	TMA-8	0.000224	0.519	37013	36859	686545	B2	HUN_SARM_LP
Ethiopia_4500BP	STEPPE_IA_SARM_STEPPE	HUN_LN_LGY	TMA-9	0.000967	2.295	39793	39083	733875	B2	HUN_SARM_LP
Ethiopia_4500BP	STEPPE_IA_SARM_STEPPE	HUN_LN_LGY	TMA-10	0.001159	2.636	35418	34661	652693	B2	HUN_SARM_LP
Ethiopia_4500BP	STEPPE_IA_SARM_STEPPE	HUN_LN_LGY	TMA-36	0.001448	3.28	35340	34402	647894	B2	HUN_SARM_LP
Ethiopia_4500BP	STEPPE_IA_SARM_STEPPE	HUN_LN_LGY	TD-SZ	0.000803	1.839	34584	34069	641266	B2	HUN_SARM_LP
Ethiopia_4500BP	STEPPE_IA_SARM_STEPPE	HUN_LN_LGY	TIV-6	-6.2e-05	-0.146	42057	42105	777949	B2	HUN_SARM_LP
Ethiopia_4500BP	STEPPE_IA_SARM_STEPPE	HUN_LN_LGY	TIV-9	2.3e-05	0.059	43235	43216	801887	B2	HUN_SARM_LP
Ethiopia_4500BP	STEPPE_IA_SARM_STEPPE	HUN_LN_LGY	TIV-13	0.000774	1.942	44746	44109	822506	B2	HUN_SARM_LP
Ethiopia_4500BP	STEPPE_IA_SARM_STEPPE	HUN_LN_LGY	TIV-17	0.000887	2.035	43364	42650	805093	B2	HUN_SARM_LP
Ethiopia_4500BP	STEPPE_IA_SARM_STEPPE	HUN_LN_LGY	A181013	0.001312	2.204	11484	11207	211446	B2	HUN_SARM_LP
Ethiopia_4500BP	STEPPE_IA_SARM_STEPPE	HUN_LN_LGY	A181014	0.000885	2.157	49140	48338	907093	B2	HUN_SARM_LP
Ethiopia_4500BP	STEPPE_IA_SARM_STEPPE	HUN_LN_LGY	A181015	0.001156	2.955	49573	48522	909916	B2	HUN_SARM_LP
Ethiopia_4500BP	STEPPE_IA_SARM_STEPPE	HUN_LN_LGY	A181016	0.001198	1.935	11880	11621	216621	B2	HUN_SARM_LP
Ethiopia_4500BP	STEPPE_IA_SARM_STEPPE	HUN_LN_LGY	A181017	0.001675	3.102	17680	17139	323341	B2	HUN_SARM_LP
Ethiopia_4500BP	STEPPE_IA_SARM_STEPPE	HUN_LN_LGY	A181018	0.001483	3.71	50360	48997	919528	B2	HUN_SARM_LP
Ethiopia_4500BP	STEPPE_IA_SARM_STEPPE	HUN_LN_LGY	A181019	0.001131	2.74	38613	37806	713944	B2	HUN_SARM_LP
Ethiopia_4500BP	STEPPE_IA_SARM_STEPPE	HUN_LN_LGY	A181020	0.000971	2.247	26071	25603	482035	B2	HUN_SARM_LP
Ethiopia_4500BP	STEPPE_IA_SARM_STEPPE	HUN_LN_LGY	A181021	0.000954	2.313	49833	48954	921299	B2	HUN_SARM_LP
Ethiopia_4500BP	STEPPE_IA_SARM_STEPPE	HUN_LN_LGY	A181022	0.000696	1.776	46304	45706	858618	B2	HUN_SARM_LP
Ethiopia_4500BP	STEPPE_IA_SARM_STEPPE	HUN_LN_LGY	A181023	0.001039	2.785	49415	48470	910357	B2	HUN_SARM_LP
Ethiopia_4500BP	STEPPE_IA_SARM_STEPPE	HUN_LN_LGY	A181024	0.000758	1.996	50302	49596	930638	B2	HUN_SARM_LP
Ethiopia_4500BP	STEPPE_IA_SARM_STEPPE	HUN_LN_LGY	A181025	0.00058	1.457	49547	49013	919435	B2	HUN_SARM_LP
Ethiopia_4500BP	STEPPE_IA_SARM_STEPPE	HUN_LN_LGY	A181026	0.00098	2.303	50152	49246	924934	B2	HUN_SARM_LP
Ethiopia_4500BP	STEPPE_IA_SARM_STEPPE	HUN_LN_LGY	A181027	0.000264	0.695	48615	48375	909446	B2	HUN_SARM_LP
Ethiopia_4500BP	STEPPE_IA_SARM_STEPPE	HUN_LN_LGY	A181028	0.001162	2.746	48623	47583	895573	B2	HUN_SARM_LP
Ethiopia_4500BP	STEPPE_IA_SARM_STEPPE	HUN_LN_LGY	KM-747	0.000951	2.178	33177	32601	606253	B2	HUN_SARM_UP
Ethiopia_4500BP	STEPPE_IA_SARM_STEPPE	HUN_LN_LGY	KM-1005	0.000794	1.957	39120	38551	716685	B2	HUN_SARM_UP
Ethiopia_4500BP	STEPPE_IA_SARM_STEPPE	HUN_LN_LGY	KM-3679	0.000884	2.113	40474	39819	740441	B2	HUN_SARM_UP
Ethiopia_4500BP	STEPPE_IA_SARM_STEPPE	HUN_LN_LGY	KM-156	0.001055	2.584	35167	34480	651033	B2	HUN_SARM_UP
Ethiopia_4500BP	STEPPE_IA_SARM_STEPPE	HUN_LN_LGY	KM-199	0.000702	1.782	45423	44831	843772	B2	HUN_SARM_UP
Ethiopia_4500BP	STEPPE_IA_SARM_STEPPE	HUN_LN_LGY	KSZN-10321	0.000491	1.233	45345	44930	845117	B2	HUN_SARM_UP
Ethiopia_4500BP	STEPPE_IA_SARM_STEPPE	HUN_LN_LGY	NKL-7	-0.000355	-0.813	39204	39461	726688	B2	HUN_SARM_UP
Ethiopia_4500BP	STEPPE_IA_SARM_STEPPE	HUN_LN_LGY	NKL-112	0.000732	1.736	33247	32799	613474	B2	HUN_SARM_UP
Ethiopia_4500BP	STEPPE_IA_SARM_STEPPE	HUN_LN_LGY	NKL-135	-0.00215	-4.92	42629	44305	779173	B2	HUN_SARM_UP
Ethiopia_4500BP	STEPPE_IA_SARM_STEPPE	HUN_LN_LGY	NKL-157	-0.002153	-4.658	42362	44011	765777	B2	HUN_SARM_UP
Ethiopia_4500BP	STEPPE_IA_SARM_STEPPE	HUN_LN_LGY	NKT-20	0.001096	2.52	36325	35591	669819	B2	HUN_SARM_UP
Ethiopia_4500BP	STEPPE_IA_SARM_STEPPE	HUN_LN_LGY	NKT-32	0.001743	4.294	44458	43041	812858	B2	HUN_SARM_UP
Ethiopia_4500BP	STEPPE_IA_SARM_STEPPE	HUN_LN_LGY	RBR-118	0.000374	0.867	34349	34111	636202	B2	HUN_SARM_UP
Ethiopia_4500BP	STEPPE_IA_SARM_STEPPE	HUN_LN_LGY	CSK-9	0.00011	0.26	40221	40139	744719	B2	HUN_SARM_HUN
Ethiopia_4500BP	STEPPE_IA_SARM_STEPPE	HUN_LN_LGY	CSK-18	0.000621	1.516	45566	45044	840940	B2	HUN_SARM_HUN
Ethiopia_4500BP	STEPPE_IA_SARM_STEPPE	HUN_LN_LGY	CSK-25	0.000867	2.099	44609	43887	832257	B2	HUN_SARM_HUN
Ethiopia_4500BP	STEPPE_IA_SARM_STEPPE	HUN_LN_LGY	CSK-61	0.000383	0.95	44111	43793	830428	B2	HUN_SARM_HUN
Ethiopia_4500BP	STEPPE_IA_SARM_STEPPE	HUN_LN_LGY	CSK-101	0.000679	1.743	46083	45505	851243	B2	HUN_SARM_HUN
Ethiopia_4500BP	STEPPE_IA_SARM_STEPPE	HUN_LN_LGY	CSK-126	0.000385	0.998	47815	47473	888368	B2	HUN_SARM_HUN
Ethiopia_4500BP	STEPPE_IA_SARM_STEPPE	HUN_LN_LGY	CSK-127	0.000581	1.46	48362	47841	895796	B2	HUN_SARM_HUN
Ethiopia_4500BP	STEPPE_IA_SARM_STEPPE	HUN_LN_LGY	CSK-135	0.000436	0.99	43607	43256	807178	B2	HUN_SARM_HUN
Ethiopia_4500BP	STEPPE_IA_SARM_STEPPE	HUN_LN_LGY	CSK-137	-0.00025	-0.626	39056	39240	735972	B2	HUN_SARM_HUN
Ethiopia_4500BP	STEPPE_IA_SARM_STEPPE	HUN_LN_LGY	SZB-1	0.000706	1.723	34948	34492	646247	B2	HUN_SARM_HUN
Ethiopia_4500BP	STEPPE_IA_SARM_STEPPE	HUN_LN_LGY	KAP-2	0.001452	3.7	45417	44211	830735	B2	HUN_HUN
Ethiopia_4500BP	STEPPE_IA_SARM_STEPPE	HUN_LN_LGY	MEM-2	0.000832	2.024	36547	35986	674202	B2	HUN_HUN
Ethiopia_4500BP	STEPPE_IA_SARM_STEPPE	HUN_LN_LGY	NKL-899	-0.000404	-0.9	31765	32008	600723	B2	HUN_HUN
Ethiopia_4500BP	STEPPE_IA_SARM_STEPPE	HUN_LN_LGY	NKL-1038	0.000436	1.068	48209	47820	892314	B2	HUN_HUN
Ethiopia_4500BP	STEPPE_IA_SARM_STEPPE	HUN_LN_LGY	OFU-190	0.001102	2.807	46724	45772	864621	B2	HUN_HUN
Ethiopia_4500BP	STEPPE_IA_SARM_STEPPE	HUN_LN_LGY	OFU-191	0.000899	2.246	42579	41871	787469	B2	HUN_HUN
Ethiopia_4500BP	STEPPE_IA_SARM_STEPPE	HUN_LN_LGY	OFU-422	0.000889	2.15	43678	42961	806858	B2	HUN_HUN
Ethiopia_4500BP	STEPPE_IA_SARM_STEPPE	HUN_LN_LGY	PMD-564	0.001261	2.935	32358	31605	597414	B2	HUN_HUN
Ethiopia_4500BP	STEPPE_IA_SARM_STEPPE	HUN_LN_LGY	PM-5	0.00064	1.586	42140	41640	781918	B2	HUN_HUN
Ethiopia_4500BP	STEPPE_IA_SARM_STEPPE	HUN_LN_LGY	SPF-1	-0.000562	-1.361	32993	33345	626485	B2	HUN_HUN
Ethiopia_4500BP	STEPPE_IA_SARM_STEPPE	HUN_LN_LGY	VIG-94-1	-0.000422	-1.022	46735	47096	853881	B2	HUN_HUN
Ethiopia_4500BP	STEPPE_IA_SARM_STEPPE	HUN_LN_LGY	CSB-3	0.00044	1.012	36361	36065	672701	B2	HUN_HUN
Ethiopia_4500BP	STEPPE_IA_SARM_STEPPE	HUN_LN_LGY	VZ-12673	-0.003614	-7.422	47324	50406	852999	B2	HUN_HUN
Ethiopia_4500BP	STEPPE_IA_SARM_STEPPE	HUN_LN_LGY	MSG-1	-0.004566	-9.366	43942	47568	794176	B2	HUN_HUN
Ethiopia_4500BP	STEPPE_IA_SARM_STEPPE	HUN_LN_LGY	KMT-2785	-0.000898	-2.088	48866	49664	889297	B2	HUN_HUN
Ethiopia_4500BP	STEPPE_IA_SARM_STEPPE	HUN_LN_LGY	ASZK-1	0.000583	1.428	48281	47772	873010	B2	HUN_HUN
Ethiopia_4500BP	STEPPE_IA_SARM_STEPPE	HUN_LN_LGY	SEI-1	0.000726	1.765	39385	38856	728373	B2	HUN_HUN
Ethiopia_4500BP	STEPPE_IA_SARM_STEPPE	HUN_LN_LGY	SEI-5	0.000902	2.189	39944	39280	736653	B2	HUN_HUN
Ethiopia_4500BP	STEPPE_IA_SARM_STEPPE	HUN_LN_LGY	SEI-6	0.000762	1.891	41636	41047	772469	B2	HUN_HUN
Ethiopia_4500BP	STEPPE_IA_SARM_STEPPE	HUN_LN_LGY	SZLA-646	0.001249	3.042	39645	38736	727634	B2	HUN_HUN
Ethiopia_4500BP	STEPPE_IA_SARM_STEPPE	HUN_LN_LGY	DA191_noUDG.SG	0.000923	1.919	21240	20864	406885	B2	HUN_IA_SCY
Ethiopia_4500BP	STEPPE_IA_SARM_STEPPE	HUN_LN_LGY	DA194_noUDG.SG	0.001557	3.4	23344	22669	433524	B2	HUN_IA_SCY
Ethiopia_4500BP	STEPPE_IA_SARM_STEPPE	HUN_LN_LGY	DA197_noUDG.SG	0.001076	1.941	16119	15796	300130	B2	HUN_IA_SCY
Ethiopia_4500BP	STEPPE_IA_SARM_STEPPE	HUN_LN_LGY	I18489	0.000744	1.849	43064	42464	806401	B2	HUN_IA_LT
Ethiopia_4500BP	STEPPE_IA_SARM_STEPPE	HUN_LN_LGY	I18491	0.001322	3.626	44141	43047	827106	B2	HUN_IA_LT
Ethiopia_4500BP	STEPPE_IA_SARM_STEPPE	HUN_LN_LGY	I18492	0.001059	2.718	44299	43424	825858	B2	HUN_IA_LT
Ethiopia_4500BP	STEPPE_IA_SARM_STEPPE	HUN_LN_LGY	I18493	0.000521	1.362	42327	41911	797927	B2	HUN_IA_LT
Ethiopia_4500BP	MNG_EIA_SG	HUN_LN_LGY	LMO-8	0.004414	9.304	44734	41228	794178	B3	ROU_IA
Ethiopia_4500BP	MNG_EIA_SG	HUN_LN_LGY	RAM-7	0.003113	6.769	34968	32993	634308	B3	ROU_IA
Ethiopia_4500BP	MNG_EIA_SG	HUN_LN_LGY	BOT-2	0.000546	1.375	46164	45684	877428	B3	ROU_SARM
Ethiopia_4500BP	MNG_EIA_SG	HUN_LN_LGY	LMF-6	5.8e-05	0.146	44032	43983	853562	B3	ROU_SARM
Ethiopia_4500BP	MNG_EIA_SG	HUN_LN_LGY	LMF-7	0.002806	6.356	41961	39809	767085	B3	ROU_SARM
Ethiopia_4500BP	MNG_EIA_SG	HUN_LN_LGY	OLR-2	0.002832	5.907	24622	23349	449709	B3	ROU_SARM
Ethiopia_4500BP	MNG_EIA_SG	HUN_LN_LGY	OSU-1	0.002723	5.567	38693	36778	703413	B3	ROU_SARM
Ethiopia_4500BP	MNG_EIA_SG	HUN_LN_LGY	POG-10	0.002171	5.136	41152	39508	757164	B3	ROU_SARM
Ethiopia_4500BP	MNG_EIA_SG	HUN_LN_LGY	PRO-37	0.002743	6.464	41855	39743	770024	B3	ROU_SARM
Ethiopia_4500BP	MNG_EIA_SG	HUN_LN_LGY	PRO-47	0.002098	4.546	37572	36114	694950	B3	ROU_SARM
Ethiopia_4500BP	MNG_EIA_SG	HUN_LN_LGY	RAM-13	3.3e-05	0.08	37930	37905	728933	B3	ROU_SARM
Ethiopia_4500BP	MNG_EIA_SG	HUN_LN_LGY	RLS-1	0.002275	5.196	40652	38945	750654	B3	ROU_SARM
Ethiopia_4500BP	MNG_EIA_SG	HUN_LN_LGY	TAR-118	0.001627	3.678	37589	36455	696870	B3	ROU_SARM
Ethiopia_4500BP	MNG_EIA_SG	HUN_LN_LGY	TAR-184	0.002387	5.258	39344	37618	723149	B3	ROU_SARM
Ethiopia_4500BP	MNG_EIA_SG	HUN_LN_LGY	TAR-196	0.002804	6.344	36880	34987	674950	B3	ROU_SARM
Ethiopia_4500BP	MNG_EIA_SG	HUN_LN_LGY	TAF-11	0.003801	8.128	34834	32434	631559	B3	ROU_SARM
Ethiopia_4500BP	MNG_EIA_SG	HUN_LN_LGY	TRE-33	-0.000644	-1.445	32530	32938	633672	B3	ROU_SARM
Ethiopia_4500BP	MNG_EIA_SG	HUN_LN_LGY	DZS-1	0.001263	3.271	41049	40072	772846	B3	HUN_SARM_EP
Ethiopia_4500BP	MNG_EIA_SG	HUN_LN_LGY	DZS-3	0.001486	3.599	39290	38191	740045	B3	HUN_SARM_EP
Ethiopia_4500BP	MNG_EIA_SG	HUN_LN_LGY	DZS-5	0.001313	3.007	40365	39358	766765	B3	HUN_SARM_EP
Ethiopia_4500BP	MNG_EIA_SG	HUN_LN_LGY	DZS-6	0.000766	1.83	40222	39636	765475	B3	HUN_SARM_EP
Ethiopia_4500BP	MNG_EIA_SG	HUN_LN_LGY	DZS-41	0.002727	5.691	32529	30918	590529	B3	HUN_SARM_EP
Ethiopia_4500BP	MNG_EIA_SG	HUN_LN_LGY	DZS-42	0.001298	2.806	32341	31553	607003	B3	HUN_SARM_EP
Ethiopia_4500BP	MNG_EIA_SG	HUN_LN_LGY	DZS-43	0.000337	0.763	34810	34587	662282	B3	HUN_SARM_EP
Ethiopia_4500BP	MNG_EIA_SG	HUN_LN_LGY	DZS-44	0.001862	4.332	37061	35773	691292	B3	HUN_SARM_EP
Ethiopia_4500BP	MNG_EIA_SG	HUN_LN_LGY	DZS-48	0.001652	4.088	49304	47790	916376	B3	HUN_SARM_EP
Ethiopia_4500BP	MNG_EIA_SG	HUN_LN_LGY	FKD-60	0.002187	4.905	42073	40377	775747	B3	HUN_SARM_EP
Ethiopia_4500BP	MNG_EIA_SG	HUN_LN_LGY	FKD-140	0.001515	3.387	31646	30745	594700	B3	HUN_SARM_EP
Ethiopia_4500BP	MNG_EIA_SG	HUN_LN_LGY	FKD-150	0.002705	5.906	39746	37789	723387	B3	HUN_SARM_EP
Ethiopia_4500BP	MNG_EIA_SG	HUN_LN_LGY	MEH-2p	0.001577	3.791	41173	39948	776833	B3	HUN_SARM_EP
Ethiopia_4500BP	MNG_EIA_SG	HUN_LN_LGY	CSU2-39	0.001521	3.433	38255	37160	719504	B3	HUN_SARM_EP
Ethiopia_4500BP	MNG_EIA_SG	HUN_LN_LGY	CSU2-43	0.001336	3.22	42852	41776	805283	B3	HUN_SARM_EP
Ethiopia_4500BP	MNG_EIA_SG	HUN_LN_LGY	HVF-2	0.00123	2.901	40473	39536	761709	B3	HUN_SARM_EMP
Ethiopia_4500BP	MNG_EIA_SG	HUN_LN_LGY	HVF-3	0.00067	1.601	41417	40888	789160	B3	HUN_SARM_EMP
Ethiopia_4500BP	MNG_EIA_SG	HUN_LN_LGY	HVF-4	0.000889	2.124	36265	35654	688468	B3	HUN_SARM_EMP
Ethiopia_4500BP	MNG_EIA_SG	HUN_LN_LGY	HVF-8	0.000881	2.116	39923	39260	753513	B3	HUN_SARM_EMP
Ethiopia_4500BP	MNG_EIA_SG	HUN_LN_LGY	HVF-10	0.001719	4.027	37367	36182	689239	B3	HUN_SARM_EMP
Ethiopia_4500BP	MNG_EIA_SG	HUN_LN_LGY	HVF-15	0.001518	3.539	30635	29758	577522	B3	HUN_SARM_EMP
Ethiopia_4500BP	MNG_EIA_SG	HUN_LN_LGY	HVF-17	0.000856	1.972	33933	33386	639439	B3	HUN_SARM_EMP
Ethiopia_4500BP	MNG_EIA_SG	HUN_LN_LGY	HVF-21	0.001021	2.522	46925	46023	883929	B3	HUN_SARM_EMP
Ethiopia_4500BP	MNG_EIA_SG	HUN_LN_LGY	KAK-3	0.00092	2.074	34027	33434	644656	B3	HUN_SARM_EMP
Ethiopia_4500BP	MNG_EIA_SG	HUN_LN_LGY	MIJ-1	0.004559	9.629	47903	44007	854525	B3	HUN_SARM_EMP
Ethiopia_4500BP	MNG_EIA_SG	HUN_LN_LGY	MIJ-3	0.00347	7.531	39504	37000	721487	B3	HUN_SARM_EMP
Ethiopia_4500BP	MNG_EIA_SG	HUN_LN_LGY	MIJ-4	0.000106	0.271	43450	43362	835024	B3	HUN_SARM_EMP
Ethiopia_4500BP	MNG_EIA_SG	HUN_LN_LGY	MIJ-7	0.00308	6.833	41321	38991	756441	B3	HUN_SARM_EMP
Ethiopia_4500BP	MNG_EIA_SG	HUN_LN_LGY	AND-128	0.00149	3.321	39653	38539	747165	B3	HUN_SARM_MLP
Ethiopia_4500BP	MNG_EIA_SG	HUN_LN_LGY	AND-131	0.001199	2.814	51464	50306	965104	B3	HUN_SARM_MLP
Ethiopia_4500BP	MNG_EIA_SG	HUN_LN_LGY	AND-138	0.001043	2.389	45002	44118	847327	B3	HUN_SARM_MLP
Ethiopia_4500BP	MNG_EIA_SG	HUN_LN_LGY	AND-145	0.000602	1.327	39593	39142	750273	B3	HUN_SARM_MLP
Ethiopia_4500BP	MNG_EIA_SG	HUN_LN_LGY	AND-177	0.001863	4.208	35596	34354	666785	B3	HUN_SARM_MLP
Ethiopia_4500BP	MNG_EIA_SG	HUN_LN_LGY	AFM-213	0.001557	3.598	40530	39345	761587	B3	HUN_SARM_MLP
Ethiopia_4500BP	MNG_EIA_SG	HUN_LN_LGY	AFM-273	0.002141	4.701	30610	29382	573872	B3	HUN_SARM_MLP
Ethiopia_4500BP	MNG_EIA_SG	HUN_LN_LGY	AFM-590	0.001087	2.555	33586	32894	636934	B3	HUN_SARM_MLP
Ethiopia_4500BP	MNG_EIA_SG	HUN_LN_LGY	AFM-940	0.000881	2.036	38207	37575	718108	B3	HUN_SARM_MLP
Ethiopia_4500BP	MNG_EIA_SG	HUN_LN_LGY	AFM-1156	0.001621	3.731	31992	31023	598106	B3	HUN_SARM_MLP
Ethiopia_4500BP	MNG_EIA_SG	HUN_LN_LGY	AFM-1255	0.000734	1.763	39148	38605	739466	B3	HUN_SARM_MLP
Ethiopia_4500BP	MNG_EIA_SG	HUN_LN_LGY	AFM-1861	0.001188	2.893	42697	41742	804144	B3	HUN_SARM_MLP
Ethiopia_4500BP	MNG_EIA_SG	HUN_LN_LGY	RAK-115	0.001129	2.637	43764	42832	825242	B3	HUN_SARM_MLP
Ethiopia_4500BP	MNG_EIA_SG	HUN_LN_LGY	RAK-136	0.001125	2.65	43564	42641	819930	B3	HUN_SARM_MLP
Ethiopia_4500BP	MNG_EIA_SG	HUN_LN_LGY	RAK-211	0.001515	3.798	43083	41855	811353	B3	HUN_SARM_MLP
Ethiopia_4500BP	MNG_EIA_SG	HUN_LN_LGY	RAK-251	0.000894	2.135	42629	41906	809103	B3	HUN_SARM_MLP
Ethiopia_4500BP	MNG_EIA_SG	HUN_LN_LGY	HGY-14	0.00114	2.612	46372	45380	870349	B3	HUN_SARM_MLP
Ethiopia_4500BP	MNG_EIA_SG	HUN_LN_LGY	HKB-309	0.00071	1.803	44708	44104	850094	B3	HUN_SARM_MLP
Ethiopia_4500BP	MNG_EIA_SG	HUN_LN_LGY	KFH-2	0.000966	2.358	43097	42315	810108	B3	HUN_SARM_MLP
Ethiopia_4500BP	MNG_EIA_SG	HUN_LN_LGY	KFH-3	0.001058	2.569	38561	37784	733906	B3	HUN_SARM_MLP
Ethiopia_4500BP	MNG_EIA_SG	HUN_LN_LGY	KDS-121	0.000252	0.571	33749	33586	647837	B3	HUN_SARM_MLP
Ethiopia_4500BP	MNG_EIA_SG	HUN_LN_LGY	KDS-138	0.00105	2.427	38743	37975	731336	B3	HUN_SARM_MLP
Ethiopia_4500BP	MNG_EIA_SG	HUN_LN_LGY	KDS-148	0.001981	4.507	41222	39694	771200	B3	HUN_SARM_MLP
Ethiopia_4500BP	MNG_EIA_SG	HUN_LN_LGY	KDS-260	0.000527	1.108	27460	27185	520775	B3	HUN_SARM_MLP
Ethiopia_4500BP	MNG_EIA_SG	HUN_LN_LGY	MDH-28	0.001587	4.058	39933	38739	752591	B3	HUN_SARM_MLP
Ethiopia_4500BP	MNG_EIA_SG	HUN_LN_LGY	MDH-48	0.001387	2.588	15486	15078	294000	B3	HUN_SARM_MLP
Ethiopia_4500BP	MNG_EIA_SG	HUN_LN_LGY	MDH-82	0.002108	4.744	42861	41176	799567	B3	HUN_SARM_MLP
Ethiopia_4500BP	MNG_EIA_SG	HUN_LN_LGY	MDH-84	0.001734	3.559	23889	23111	448842	B3	HUN_SARM_MLP
Ethiopia_4500BP	MNG_EIA_SG	HUN_LN_LGY	MDH-162	0.00098	2.395	46067	45214	869776	B3	HUN_SARM_MLP
Ethiopia_4500BP	MNG_EIA_SG	HUN_LN_LGY	MDH-178	0.000965	2.108	36986	36314	696551	B3	HUN_SARM_MLP
Ethiopia_4500BP	MNG_EIA_SG	HUN_LN_LGY	MDH-188	0.000964	2.29	37794	37099	720312	B3	HUN_SARM_MLP
Ethiopia_4500BP	MNG_EIA_SG	HUN_LN_LGY	MDH-209	0.004556	9.781	49510	45471	886623	B3	HUN_SARM_MLP
Ethiopia_4500BP	MNG_EIA_SG	HUN_LN_LGY	MDH-221	0.001315	3.146	36442	35540	685181	B3	HUN_SARM_MLP
Ethiopia_4500BP	MNG_EIA_SG	HUN_LN_LGY	MDH-249	0.000793	1.838	37432	36870	709002	B3	HUN_SARM_MLP
Ethiopia_4500BP	MNG_EIA_SG	HUN_LN_LGY	MDH-263	0.001534	3.561	40280	39117	758446	B3	HUN_SARM_MLP
Ethiopia_4500BP	MNG_EIA_SG	HUN_LN_LGY	MDH-265	0.001005	2.306	43951	43122	824787	B3	HUN_SARM_MLP
Ethiopia_4500BP	MNG_EIA_SG	HUN_LN_LGY	MDH-291	0.00026	0.619	38502	38310	739475	B3	HUN_SARM_MLP
Ethiopia_4500BP	MNG_EIA_SG	HUN_LN_LGY	MDH-342	0.001	2.424	50710	49753	957793	B3	HUN_SARM_MLP
Ethiopia_4500BP	MNG_EIA_SG	HUN_LN_LGY	MDH-344	0.00124	2.734	35948	35103	681244	B3	HUN_SARM_MLP
Ethiopia_4500BP	MNG_EIA_SG	HUN_LN_LGY	MDH-357	0.000825	1.969	45184	44475	858613	B3	HUN_SARM_MLP
Ethiopia_4500BP	MNG_EIA_SG	HUN_LN_LGY	MDH-405	0.001223	2.088	10076	9838	193998	B3	HUN_SARM_MLP
Ethiopia_4500BP	MNG_EIA_SG	HUN_LN_LGY	MDH-410	0.001918	4.59	40760	39296	763406	B3	HUN_SARM_MLP
Ethiopia_4500BP	MNG_EIA_SG	HUN_LN_LGY	MDH-444	0.001153	2.874	40886	39995	773124	B3	HUN_SARM_MLP
Ethiopia_4500BP	MNG_EIA_SG	HUN_LN_LGY	MDH-462	0.000588	1.213	21864	21619	418134	B3	HUN_SARM_MLP
Ethiopia_4500BP	MNG_EIA_SG	HUN_LN_LGY	MDH-483	0.001666	3.847	41609	40319	774437	B3	HUN_SARM_MLP
Ethiopia_4500BP	MNG_EIA_SG	HUN_LN_LGY	MDH-500	0.000644	1.221	15340	15150	294054	B3	HUN_SARM_MLP
Ethiopia_4500BP	MNG_EIA_SG	HUN_LN_LGY	MDH-514	0.000717	1.664	41704	41136	791554	B3	HUN_SARM_MLP
Ethiopia_4500BP	MNG_EIA_SG	HUN_LN_LGY	MDH-592	0.000493	1.151	35358	35027	672729	B3	HUN_SARM_MLP
Ethiopia_4500BP	MNG_EIA_SG	HUN_LN_LGY	MDH-630	0.001647	3.933	42291	40975	799437	B3	HUN_SARM_MLP
Ethiopia_4500BP	MNG_EIA_SG	HUN_LN_LGY	MDH-656	0.001362	3.255	44217	43081	834067	B3	HUN_SARM_MLP
Ethiopia_4500BP	MNG_EIA_SG	HUN_LN_LGY	MDH-661	0.000838	2.033	36670	36088	694335	B3	HUN_SARM_MLP
Ethiopia_4500BP	MNG_EIA_SG	HUN_LN_LGY	PLG-1	0.001582	3.718	43091	41803	813919	B3	HUN_SARM_MLP
Ethiopia_4500BP	MNG_EIA_SG	HUN_LN_LGY	PLG-4	0.000694	1.617	27433	27071	521297	B3	HUN_SARM_MLP
Ethiopia_4500BP	MNG_EIA_SG	HUN_LN_LGY	PLG-5	0.001266	3.149	39442	38503	741820	B3	HUN_SARM_MLP
Ethiopia_4500BP	MNG_EIA_SG	HUN_LN_LGY	ZZ-1	0.001656	3.991	42151	40831	796612	B3	HUN_SARM_MLP
Ethiopia_4500BP	MNG_EIA_SG	HUN_LN_LGY	I20802	0.001295	3.162	42357	41312	806959	B3	HUN_SARM_MLP
Ethiopia_4500BP	MNG_EIA_SG	HUN_LN_LGY	CSO-502	-7e-06	-0.017	34579	34584	668288	B3	HUN_SARM_LP
Ethiopia_4500BP	MNG_EIA_SG	HUN_LN_LGY	CSO-507	0.000754	1.695	36013	35499	681064	B3	HUN_SARM_LP
Ethiopia_4500BP	MNG_EIA_SG	HUN_LN_LGY	CSO-526	0.001107	2.691	44763	43826	845896	B3	HUN_SARM_LP
Ethiopia_4500BP	MNG_EIA_SG	HUN_LN_LGY	MM2-215	0.000745	1.757	39885	39325	752520	B3	HUN_SARM_LP
Ethiopia_4500BP	MNG_EIA_SG	HUN_LN_LGY	MM2-245	0.00209	4.647	34327	32999	635318	B3	HUN_SARM_LP
Ethiopia_4500BP	MNG_EIA_SG	HUN_LN_LGY	OFU-15	0.000263	0.641	41456	41247	793008	B3	HUN_SARM_LP
Ethiopia_4500BP	MNG_EIA_SG	HUN_LN_LGY	OFU-26	0.000606	1.402	43192	42692	823363	B3	HUN_SARM_LP
Ethiopia_4500BP	MNG_EIA_SG	HUN_LN_LGY	OFU-27	0.000272	0.695	40485	40272	781442	B3	HUN_SARM_LP
Ethiopia_4500BP	MNG_EIA_SG	HUN_LN_LGY	OFU-93	0.000311	0.76	40423	40182	774717	B3	HUN_SARM_LP
Ethiopia_4500BP	MNG_EIA_SG	HUN_LN_LGY	OFU-138	-0.00019	-0.45	41048	41199	793261	B3	HUN_SARM_LP
Ethiopia_4500BP	MNG_EIA_SG	HUN_LN_LGY	OFU-168	0.000416	0.953	35190	34910	674981	B3	HUN_SARM_LP
Ethiopia_4500BP	MNG_EIA_SG	HUN_LN_LGY	SPT-23	0.001173	2.617	35769	34976	675677	B3	HUN_SARM_LP
Ethiopia_4500BP	MNG_EIA_SG	HUN_LN_LGY	TMA-2	0.001052	2.4	26775	26239	508680	B3	HUN_SARM_LP
Ethiopia_4500BP	MNG_EIA_SG	HUN_LN_LGY	TMA-8	0.000902	2.098	36726	36100	693428	B3	HUN_SARM_LP
Ethiopia_4500BP	MNG_EIA_SG	HUN_LN_LGY	TMA-9	0.001568	3.58	39371	38210	740999	B3	HUN_SARM_LP
Ethiopia_4500BP	MNG_EIA_SG	HUN_LN_LGY	TMA-10	0.001242	2.917	34803	33984	659155	B3	HUN_SARM_LP
Ethiopia_4500BP	MNG_EIA_SG	HUN_LN_LGY	TMA-36	0.001169	2.64	34518	33753	654305	B3	HUN_SARM_LP
Ethiopia_4500BP	MNG_EIA_SG	HUN_LN_LGY	TD-SZ	0.001004	2.229	34037	33387	647302	B3	HUN_SARM_LP
Ethiopia_4500BP	MNG_EIA_SG	HUN_LN_LGY	TIV-6	0.000764	1.747	41646	41046	785393	B3	HUN_SARM_LP
Ethiopia_4500BP	MNG_EIA_SG	HUN_LN_LGY	TIV-9	0.000845	1.957	42872	42188	809670	B3	HUN_SARM_LP
Ethiopia_4500BP	MNG_EIA_SG	HUN_LN_LGY	TIV-13	0.00187	4.421	44516	42964	830344	B3	HUN_SARM_LP
Ethiopia_4500BP	MNG_EIA_SG	HUN_LN_LGY	TIV-17	0.000561	1.288	42449	41992	812684	B3	HUN_SARM_LP
Ethiopia_4500BP	MNG_EIA_SG	HUN_LN_LGY	A181013	0.002182	3.527	11356	10891	213057	B3	HUN_SARM_LP
Ethiopia_4500BP	MNG_EIA_SG	HUN_LN_LGY	A181014	0.001302	3.19	48581	47389	915380	B3	HUN_SARM_LP
Ethiopia_4500BP	MNG_EIA_SG	HUN_LN_LGY	A181015	0.001925	4.646	49065	47297	918639	B3	HUN_SARM_LP
Ethiopia_4500BP	MNG_EIA_SG	HUN_LN_LGY	A181016	0.001771	3.047	11751	11363	218852	B3	HUN_SARM_LP
Ethiopia_4500BP	MNG_EIA_SG	HUN_LN_LGY	A181017	0.002267	4.177	17458	16718	326216	B3	HUN_SARM_LP
Ethiopia_4500BP	MNG_EIA_SG	HUN_LN_LGY	A181018	0.001442	3.468	49386	48047	928318	B3	HUN_SARM_LP
Ethiopia_4500BP	MNG_EIA_SG	HUN_LN_LGY	A181019	0.001792	4.312	38109	36819	719581	B3	HUN_SARM_LP
Ethiopia_4500BP	MNG_EIA_SG	HUN_LN_LGY	A181020	0.001555	3.315	25812	25056	486126	B3	HUN_SARM_LP
Ethiopia_4500BP	MNG_EIA_SG	HUN_LN_LGY	A181021	0.000513	1.227	48722	48245	930390	B3	HUN_SARM_LP
Ethiopia_4500BP	MNG_EIA_SG	HUN_LN_LGY	A181022	0.000397	0.933	45313	44969	866747	B3	HUN_SARM_LP
Ethiopia_4500BP	MNG_EIA_SG	HUN_LN_LGY	A181023	0.001291	3.358	48685	47499	919062	B3	HUN_SARM_LP
Ethiopia_4500BP	MNG_EIA_SG	HUN_LN_LGY	A181024	0.001088	2.805	49534	48512	939528	B3	HUN_SARM_LP
Ethiopia_4500BP	MNG_EIA_SG	HUN_LN_LGY	A181025	0.000559	1.446	48679	48161	928216	B3	HUN_SARM_LP
Ethiopia_4500BP	MNG_EIA_SG	HUN_LN_LGY	A181026	0.000991	2.433	49175	48250	933822	B3	HUN_SARM_LP
Ethiopia_4500BP	MNG_EIA_SG	HUN_LN_LGY	A181027	0.000693	1.779	47883	47246	918039	B3	HUN_SARM_LP
Ethiopia_4500BP	MNG_EIA_SG	HUN_LN_LGY	A181028	0.001768	4.176	48032	46434	904281	B3	HUN_SARM_LP
Ethiopia_4500BP	MNG_EIA_SG	HUN_LN_LGY	KM-747	0.001279	2.894	32875	32091	613038	B3	HUN_SARM_UP
Ethiopia_4500BP	MNG_EIA_SG	HUN_LN_LGY	KM-1005	0.001485	3.613	38691	37616	723294	B3	HUN_SARM_UP
Ethiopia_4500BP	MNG_EIA_SG	HUN_LN_LGY	KM-3679	0.0014	3.17	39952	38906	747470	B3	HUN_SARM_UP
Ethiopia_4500BP	MNG_EIA_SG	HUN_LN_LGY	KM-156	0.001139	2.701	34592	33843	657007	B3	HUN_SARM_UP
Ethiopia_4500BP	MNG_EIA_SG	HUN_LN_LGY	KM-199	0.000227	0.552	44398	44205	852054	B3	HUN_SARM_UP
Ethiopia_4500BP	MNG_EIA_SG	HUN_LN_LGY	KSZN-10321	-0.000115	-0.282	44162	44260	853745	B3	HUN_SARM_UP
Ethiopia_4500BP	MNG_EIA_SG	HUN_LN_LGY	NKL-7	0.004472	9.977	40602	37321	733722	B3	HUN_SARM_UP
Ethiopia_4500BP	MNG_EIA_SG	HUN_LN_LGY	NKL-112	0.000613	1.386	32525	32145	619538	B3	HUN_SARM_UP
Ethiopia_4500BP	MNG_EIA_SG	HUN_LN_LGY	NKL-135	0.007476	14.646	46279	40397	786793	B3	HUN_SARM_UP
Ethiopia_4500BP	MNG_EIA_SG	HUN_LN_LGY	NKL-157	0.013258	24.45	48457	38207	773069	B3	HUN_SARM_UP
Ethiopia_4500BP	MNG_EIA_SG	HUN_LN_LGY	NKT-20	0.00126	3.045	35757	34905	676567	B3	HUN_SARM_UP
Ethiopia_4500BP	MNG_EIA_SG	HUN_LN_LGY	NKT-32	0.001124	2.819	43428	42505	821305	B3	HUN_SARM_UP
Ethiopia_4500BP	MNG_EIA_SG	HUN_LN_LGY	RBR-118	0.00083	1.796	33968	33435	642686	B3	HUN_SARM_UP
Ethiopia_4500BP	MNG_EIA_SG	HUN_LN_LGY	CSK-9	0.001225	2.844	40038	39116	752379	B3	HUN_SARM_HUN
Ethiopia_4500BP	MNG_EIA_SG	HUN_LN_LGY	CSK-18	0.001026	2.362	44924	44052	849524	B3	HUN_SARM_HUN
Ethiopia_4500BP	MNG_EIA_SG	HUN_LN_LGY	CSK-25	0.0005	1.209	43663	43243	840462	B3	HUN_SARM_HUN
Ethiopia_4500BP	MNG_EIA_SG	HUN_LN_LGY	CSK-61	0.000114	0.287	43252	43157	838572	B3	HUN_SARM_HUN
Ethiopia_4500BP	MNG_EIA_SG	HUN_LN_LGY	CSK-101	0.000962	2.287	45434	44607	860005	B3	HUN_SARM_HUN
Ethiopia_4500BP	MNG_EIA_SG	HUN_LN_LGY	CSK-126	0.000938	2.263	47294	46453	897733	B3	HUN_SARM_HUN
Ethiopia_4500BP	MNG_EIA_SG	HUN_LN_LGY	CSK-127	0.000726	1.832	47604	46947	905297	B3	HUN_SARM_HUN
Ethiopia_4500BP	MNG_EIA_SG	HUN_LN_LGY	CSK-135	0.000757	1.641	42990	42373	815442	B3	HUN_SARM_HUN
Ethiopia_4500BP	MNG_EIA_SG	HUN_LN_LGY	CSK-137	-0.000182	-0.451	38417	38553	743407	B3	HUN_SARM_HUN
Ethiopia_4500BP	MNG_EIA_SG	HUN_LN_LGY	SZB-1	0.000472	1.103	34316	34008	652881	B3	HUN_SARM_HUN
Ethiopia_4500BP	MNG_EIA_SG	HUN_LN_LGY	KAP-2	0.001198	2.957	44516	43510	839529	B3	HUN_HUN
Ethiopia_4500BP	MNG_EIA_SG	HUN_LN_LGY	MEM-2	0.000742	1.764	35855	35350	680822	B3	HUN_HUN
Ethiopia_4500BP	MNG_EIA_SG	HUN_LN_LGY	NKL-899	-0.000671	-1.61	31036	31443	606295	B3	HUN_HUN
Ethiopia_4500BP	MNG_EIA_SG	HUN_LN_LGY	NKL-1038	0.001421	3.24	47962	46681	901574	B3	HUN_HUN
Ethiopia_4500BP	MNG_EIA_SG	HUN_LN_LGY	OFU-190	0.001087	2.709	45904	44955	873124	B3	HUN_HUN
Ethiopia_4500BP	MNG_EIA_SG	HUN_LN_LGY	OFU-191	0.000892	2.159	41842	41132	795003	B3	HUN_HUN
Ethiopia_4500BP	MNG_EIA_SG	HUN_LN_LGY	OFU-422	0.000883	2.148	42860	42140	814756	B3	HUN_HUN
Ethiopia_4500BP	MNG_EIA_SG	HUN_LN_LGY	PMD-564	0.001121	2.484	31686	31010	603070	B3	HUN_HUN
Ethiopia_4500BP	MNG_EIA_SG	HUN_LN_LGY	PM-5	0.00101	2.563	41477	40679	789161	B3	HUN_HUN
Ethiopia_4500BP	MNG_EIA_SG	HUN_LN_LGY	SPF-1	-0.000235	-0.574	32479	32628	632575	B3	HUN_HUN
Ethiopia_4500BP	MNG_EIA_SG	HUN_LN_LGY	VIG-94-1	0.004403	8.852	48399	44601	862566	B3	HUN_HUN
Ethiopia_4500BP	MNG_EIA_SG	HUN_LN_LGY	CSB-3	0.001341	3.11	36124	35213	680027	B3	HUN_HUN
Ethiopia_4500BP	MNG_EIA_SG	HUN_LN_LGY	VZ-12673	0.015753	30.541	56210	42643	861211	B3	HUN_HUN
Ethiopia_4500BP	MNG_EIA_SG	HUN_LN_LGY	MSG-1	0.016536	32.026	53026	39763	802090	B3	HUN_HUN
Ethiopia_4500BP	MNG_EIA_SG	HUN_LN_LGY	KMT-2785	0.007701	17.488	52519	45602	898245	B3	HUN_HUN
Ethiopia_4500BP	MNG_EIA_SG	HUN_LN_LGY	ASZK-1	0.003727	8.34	49027	45740	881885	B3	HUN_HUN
Ethiopia_4500BP	MNG_EIA_SG	HUN_LN_LGY	SEI-1	0.000688	1.581	38635	38129	735350	B3	HUN_HUN
Ethiopia_4500BP	MNG_EIA_SG	HUN_LN_LGY	SEI-5	0.000749	1.802	39155	38598	743956	B3	HUN_HUN
Ethiopia_4500BP	MNG_EIA_SG	HUN_LN_LGY	SEI-6	0.001313	2.983	41066	40042	780358	B3	HUN_HUN
Ethiopia_4500BP	MNG_EIA_SG	HUN_LN_LGY	SZLA-646	0.000763	1.847	38807	38246	734955	B3	HUN_HUN
Ethiopia_4500BP	MNG_EIA_SG	HUN_LN_LGY	DA191_noUDG.SG	0.000671	1.364	20855	20579	411266	B3	HUN_IA_SCY
Ethiopia_4500BP	MNG_EIA_SG	HUN_LN_LGY	DA194_noUDG.SG	0.001282	2.785	22905	22343	437773	B3	HUN_IA_SCY
Ethiopia_4500BP	MNG_EIA_SG	HUN_LN_LGY	DA197_noUDG.SG	6.3e-05	0.116	15674	15655	303404	B3	HUN_IA_SCY
Ethiopia_4500BP	MNG_EIA_SG	HUN_LN_LGY	I18489	0.000835	2.014	42153	41476	810462	B3	HUN_IA_LT
Ethiopia_4500BP	MNG_EIA_SG	HUN_LN_LGY	I18491	0.001409	3.794	43177	42005	831487	B3	HUN_IA_LT
Ethiopia_4500BP	MNG_EIA_SG	HUN_LN_LGY	I18492	0.000659	1.637	43081	42534	830271	B3	HUN_IA_LT
Ethiopia_4500BP	MNG_EIA_SG	HUN_LN_LGY	I18493	0.0005	1.328	41242	40842	801744	B3	HUN_IA_LT
Ethiopia_4500BP	MNG_EIA_SG	STEPPE_IA_SARM_URAL	LMO-8	0.001565	3.712	47116	45749	873366	B4	ROU_IA
Ethiopia_4500BP	MNG_EIA_SG	STEPPE_IA_SARM_URAL	RAM-7	0.000262	0.57	36420	36240	685958	B4	ROU_IA
Ethiopia_4500BP	MNG_EIA_SG	STEPPE_IA_SARM_URAL	BOT-2	-0.002466	-6.403	49765	52139	962862	B4	ROU_SARM
Ethiopia_4500BP	MNG_EIA_SG	STEPPE_IA_SARM_URAL	LMF-6	-0.002798	-6.986	48067	50682	934412	B4	ROU_SARM
Ethiopia_4500BP	MNG_EIA_SG	STEPPE_IA_SARM_URAL	LMF-7	-6.3e-05	-0.154	44509	44562	840455	B4	ROU_SARM
Ethiopia_4500BP	MNG_EIA_SG	STEPPE_IA_SARM_URAL	OLR-2	-0.000183	-0.405	25747	25836	487218	B4	ROU_SARM
Ethiopia_4500BP	MNG_EIA_SG	STEPPE_IA_SARM_URAL	OSU-1	-3.8e-05	-0.083	40780	40810	771274	B4	ROU_SARM
Ethiopia_4500BP	MNG_EIA_SG	STEPPE_IA_SARM_URAL	POG-10	-0.000677	-1.718	43432	43994	830352	B4	ROU_SARM
Ethiopia_4500BP	MNG_EIA_SG	STEPPE_IA_SARM_URAL	PRO-37	-0.000162	-0.433	44109	44244	835680	B4	ROU_SARM
Ethiopia_4500BP	MNG_EIA_SG	STEPPE_IA_SARM_URAL	PRO-47	-0.000899	-2.199	39772	40456	760800	B4	ROU_SARM
Ethiopia_4500BP	MNG_EIA_SG	STEPPE_IA_SARM_URAL	RAM-13	-0.002766	-6.849	40891	43088	794621	B4	ROU_SARM
Ethiopia_4500BP	MNG_EIA_SG	STEPPE_IA_SARM_URAL	RLS-1	-0.000818	-2.103	43042	43715	822197	B4	ROU_SARM
Ethiopia_4500BP	MNG_EIA_SG	STEPPE_IA_SARM_URAL	TAR-118	-0.001309	-3.189	39850	40848	762391	B4	ROU_SARM
Ethiopia_4500BP	MNG_EIA_SG	STEPPE_IA_SARM_URAL	TAR-184	-0.000636	-1.52	41622	42126	791992	B4	ROU_SARM
Ethiopia_4500BP	MNG_EIA_SG	STEPPE_IA_SARM_URAL	TAR-196	-4.8e-05	-0.123	39278	39314	742430	B4	ROU_SARM
Ethiopia_4500BP	MNG_EIA_SG	STEPPE_IA_SARM_URAL	TAF-11	0.000619	1.425	36186	35762	684171	B4	ROU_SARM
Ethiopia_4500BP	MNG_EIA_SG	STEPPE_IA_SARM_URAL	TRE-33	-0.00357	-8.488	35299	37773	692869	B4	ROU_SARM
Ethiopia_4500BP	MNG_EIA_SG	STEPPE_IA_SARM_URAL	DZS-1	-0.001611	-4.3	43495	44845	837905	B4	HUN_SARM_EP
Ethiopia_4500BP	MNG_EIA_SG	STEPPE_IA_SARM_URAL	DZS-3	-0.001446	-3.696	41819	42980	802822	B4	HUN_SARM_EP
Ethiopia_4500BP	MNG_EIA_SG	STEPPE_IA_SARM_URAL	DZS-5	-0.001765	-4.166	42992	44453	827781	B4	HUN_SARM_EP
Ethiopia_4500BP	MNG_EIA_SG	STEPPE_IA_SARM_URAL	DZS-6	-0.002006	-4.976	43316	44995	836711	B4	HUN_SARM_EP
Ethiopia_4500BP	MNG_EIA_SG	STEPPE_IA_SARM_URAL	DZS-41	-0.000508	-1.15	33881	34208	645119	B4	HUN_SARM_EP
Ethiopia_4500BP	MNG_EIA_SG	STEPPE_IA_SARM_URAL	DZS-42	-0.001699	-4.054	34266	35393	663517	B4	HUN_SARM_EP
Ethiopia_4500BP	MNG_EIA_SG	STEPPE_IA_SARM_URAL	DZS-43	-0.002697	-6.062	37271	39217	721472	B4	HUN_SARM_EP
Ethiopia_4500BP	MNG_EIA_SG	STEPPE_IA_SARM_URAL	DZS-44	-0.000942	-2.25	39530	40240	753780	B4	HUN_SARM_EP
Ethiopia_4500BP	MNG_EIA_SG	STEPPE_IA_SARM_URAL	DZS-48	-0.00122	-3.157	52409	53629	1000131	B4	HUN_SARM_EP
Ethiopia_4500BP	MNG_EIA_SG	STEPPE_IA_SARM_URAL	FKD-60	-0.000878	-2.134	44355	45098	846619	B4	HUN_SARM_EP
Ethiopia_4500BP	MNG_EIA_SG	STEPPE_IA_SARM_URAL	FKD-140	-0.001616	-3.974	33537	34585	648470	B4	HUN_SARM_EP
Ethiopia_4500BP	MNG_EIA_SG	STEPPE_IA_SARM_URAL	FKD-150	-0.000372	-0.864	41449	41743	789202	B4	HUN_SARM_EP
Ethiopia_4500BP	MNG_EIA_SG	STEPPE_IA_SARM_URAL	MEH-2p	-0.001321	-3.273	43935	45049	843407	B4	HUN_SARM_EP
Ethiopia_4500BP	MNG_EIA_SG	STEPPE_IA_SARM_URAL	CSU2-39	-0.001603	-3.932	40941	42207	789843	B4	HUN_SARM_EP
Ethiopia_4500BP	MNG_EIA_SG	STEPPE_IA_SARM_URAL	CSU2-43	-0.00157	-3.913	45705	47081	876252	B4	HUN_SARM_EP
Ethiopia_4500BP	MNG_EIA_SG	STEPPE_IA_SARM_URAL	HVF-2	-0.001905	-4.702	42787	44355	822999	B4	HUN_SARM_EMP
Ethiopia_4500BP	MNG_EIA_SG	STEPPE_IA_SARM_URAL	HVF-3	-0.002096	-5.2	43961	45742	849745	B4	HUN_SARM_EMP
Ethiopia_4500BP	MNG_EIA_SG	STEPPE_IA_SARM_URAL	HVF-4	-0.002005	-5.209	37614	39089	735828	B4	HUN_SARM_EMP
Ethiopia_4500BP	MNG_EIA_SG	STEPPE_IA_SARM_URAL	HVF-8	-0.002071	-5.225	42387	44089	821791	B4	HUN_SARM_EMP
Ethiopia_4500BP	MNG_EIA_SG	STEPPE_IA_SARM_URAL	HVF-10	-0.001256	-3.141	38457	39393	745150	B4	HUN_SARM_EMP
Ethiopia_4500BP	MNG_EIA_SG	STEPPE_IA_SARM_URAL	HVF-15	-0.001646	-4.099	32319	33344	623374	B4	HUN_SARM_EMP
Ethiopia_4500BP	MNG_EIA_SG	STEPPE_IA_SARM_URAL	HVF-17	-0.001934	-4.622	36147	37493	696038	B4	HUN_SARM_EMP
Ethiopia_4500BP	MNG_EIA_SG	STEPPE_IA_SARM_URAL	HVF-21	-0.002114	-5.626	49714	51752	964028	B4	HUN_SARM_EMP
Ethiopia_4500BP	MNG_EIA_SG	STEPPE_IA_SARM_URAL	KAK-3	-0.001804	-4.323	36700	37976	707071	B4	HUN_SARM_EMP
Ethiopia_4500BP	MNG_EIA_SG	STEPPE_IA_SARM_URAL	MIJ-1	0.001718	3.79	51165	49565	931169	B4	HUN_SARM_EMP
Ethiopia_4500BP	MNG_EIA_SG	STEPPE_IA_SARM_URAL	MIJ-3	0.000515	1.171	42235	41830	785427	B4	HUN_SARM_EMP
Ethiopia_4500BP	MNG_EIA_SG	STEPPE_IA_SARM_URAL	MIJ-4	-0.002836	-6.898	47066	49650	911227	B4	HUN_SARM_EMP
Ethiopia_4500BP	MNG_EIA_SG	STEPPE_IA_SARM_URAL	MIJ-7	0.000132	0.31	44199	44089	832828	B4	HUN_SARM_EMP
Ethiopia_4500BP	MNG_EIA_SG	STEPPE_IA_SARM_URAL	AND-128	-0.001595	-3.716	42533	43841	820144	B4	HUN_SARM_MLP
Ethiopia_4500BP	MNG_EIA_SG	STEPPE_IA_SARM_URAL	AND-131	-0.001867	-4.546	55071	57044	1056967	B4	HUN_SARM_MLP
Ethiopia_4500BP	MNG_EIA_SG	STEPPE_IA_SARM_URAL	AND-138	-0.002023	-4.91	47834	49705	924585	B4	HUN_SARM_MLP
Ethiopia_4500BP	MNG_EIA_SG	STEPPE_IA_SARM_URAL	AND-145	-0.002438	-5.557	42433	44432	820123	B4	HUN_SARM_MLP
Ethiopia_4500BP	MNG_EIA_SG	STEPPE_IA_SARM_URAL	AND-177	-0.001226	-3.067	37992	38885	728379	B4	HUN_SARM_MLP
Ethiopia_4500BP	MNG_EIA_SG	STEPPE_IA_SARM_URAL	AFM-213	-0.001325	-3.212	43221	44323	831477	B4	HUN_SARM_MLP
Ethiopia_4500BP	MNG_EIA_SG	STEPPE_IA_SARM_URAL	AFM-273	-0.001036	-2.339	32549	33197	625524	B4	HUN_SARM_MLP
Ethiopia_4500BP	MNG_EIA_SG	STEPPE_IA_SARM_URAL	AFM-590	-0.001783	-4.271	35787	37019	690787	B4	HUN_SARM_MLP
Ethiopia_4500BP	MNG_EIA_SG	STEPPE_IA_SARM_URAL	AFM-940	-0.001938	-4.589	40542	42048	777312	B4	HUN_SARM_MLP
Ethiopia_4500BP	MNG_EIA_SG	STEPPE_IA_SARM_URAL	AFM-1156	-0.001227	-2.946	34077	34878	652408	B4	HUN_SARM_MLP
Ethiopia_4500BP	MNG_EIA_SG	STEPPE_IA_SARM_URAL	AFM-1255	-0.00243	-6.01	41352	43297	799966	B4	HUN_SARM_MLP
Ethiopia_4500BP	MNG_EIA_SG	STEPPE_IA_SARM_URAL	AFM-1861	-0.001902	-4.627	45184	46839	870288	B4	HUN_SARM_MLP
Ethiopia_4500BP	MNG_EIA_SG	STEPPE_IA_SARM_URAL	RAK-115	-0.001803	-4.503	46376	47990	894959	B4	HUN_SARM_MLP
Ethiopia_4500BP	MNG_EIA_SG	STEPPE_IA_SARM_URAL	RAK-136	-0.001901	-4.639	46013	47698	886088	B4	HUN_SARM_MLP
Ethiopia_4500BP	MNG_EIA_SG	STEPPE_IA_SARM_URAL	RAK-211	-0.001475	-3.909	46033	47339	885577	B4	HUN_SARM_MLP
Ethiopia_4500BP	MNG_EIA_SG	STEPPE_IA_SARM_URAL	RAK-251	-0.001953	-4.721	45174	46879	872538	B4	HUN_SARM_MLP
Ethiopia_4500BP	MNG_EIA_SG	STEPPE_IA_SARM_URAL	HGY-14	-0.001817	-4.38	49337	51061	948720	B4	HUN_SARM_MLP
Ethiopia_4500BP	MNG_EIA_SG	STEPPE_IA_SARM_URAL	HKB-309	-0.002197	-5.879	48214	50257	930107	B4	HUN_SARM_MLP
Ethiopia_4500BP	MNG_EIA_SG	STEPPE_IA_SARM_URAL	KFH-2	-0.001926	-4.743	45844	47545	883010	B4	HUN_SARM_MLP
Ethiopia_4500BP	MNG_EIA_SG	STEPPE_IA_SARM_URAL	KFH-3	-0.001948	-4.695	41694	43258	803335	B4	HUN_SARM_MLP
Ethiopia_4500BP	MNG_EIA_SG	STEPPE_IA_SARM_URAL	KDS-121	-0.002592	-6.364	36219	38046	704952	B4	HUN_SARM_MLP
Ethiopia_4500BP	MNG_EIA_SG	STEPPE_IA_SARM_URAL	KDS-138	-0.001744	-3.956	41429	42823	799540	B4	HUN_SARM_MLP
Ethiopia_4500BP	MNG_EIA_SG	STEPPE_IA_SARM_URAL	KDS-148	-0.000912	-2.203	44034	44800	840732	B4	HUN_SARM_MLP
Ethiopia_4500BP	MNG_EIA_SG	STEPPE_IA_SARM_URAL	KDS-260	-0.002375	-5.273	29377	30727	568534	B4	HUN_SARM_MLP
Ethiopia_4500BP	MNG_EIA_SG	STEPPE_IA_SARM_URAL	MDH-28	-0.00131	-3.487	42805	43883	822862	B4	HUN_SARM_MLP
Ethiopia_4500BP	MNG_EIA_SG	STEPPE_IA_SARM_URAL	MDH-48	-0.001643	-3.265	16299	16819	316269	B4	HUN_SARM_MLP
Ethiopia_4500BP	MNG_EIA_SG	STEPPE_IA_SARM_URAL	MDH-82	-0.00075	-1.926	45574	46229	872971	B4	HUN_SARM_MLP
Ethiopia_4500BP	MNG_EIA_SG	STEPPE_IA_SARM_URAL	MDH-84	-0.001187	-2.492	25211	25788	485524	B4	HUN_SARM_MLP
Ethiopia_4500BP	MNG_EIA_SG	STEPPE_IA_SARM_URAL	MDH-162	-0.002032	-5.164	49347	51283	952660	B4	HUN_SARM_MLP
Ethiopia_4500BP	MNG_EIA_SG	STEPPE_IA_SARM_URAL	MDH-178	-0.001815	-4.437	39774	41163	765488	B4	HUN_SARM_MLP
Ethiopia_4500BP	MNG_EIA_SG	STEPPE_IA_SARM_URAL	MDH-188	-0.001743	-4.386	40966	42342	789188	B4	HUN_SARM_MLP
Ethiopia_4500BP	MNG_EIA_SG	STEPPE_IA_SARM_URAL	MDH-209	0.001684	3.918	51873	50264	955421	B4	HUN_SARM_MLP
Ethiopia_4500BP	MNG_EIA_SG	STEPPE_IA_SARM_URAL	MDH-221	-0.00181	-4.485	38904	40262	750734	B4	HUN_SARM_MLP
Ethiopia_4500BP	MNG_EIA_SG	STEPPE_IA_SARM_URAL	MDH-249	-0.002406	-5.746	40146	42017	777628	B4	HUN_SARM_MLP
Ethiopia_4500BP	MNG_EIA_SG	STEPPE_IA_SARM_URAL	MDH-263	-0.001372	-3.302	43089	44221	825256	B4	HUN_SARM_MLP
Ethiopia_4500BP	MNG_EIA_SG	STEPPE_IA_SARM_URAL	MDH-265	-0.002208	-5.423	46468	48452	898876	B4	HUN_SARM_MLP
Ethiopia_4500BP	MNG_EIA_SG	STEPPE_IA_SARM_URAL	MDH-291	-0.002982	-7.364	41660	44075	809586	B4	HUN_SARM_MLP
Ethiopia_4500BP	MNG_EIA_SG	STEPPE_IA_SARM_URAL	MDH-342	-0.001933	-4.961	54411	56433	1046306	B4	HUN_SARM_MLP
Ethiopia_4500BP	MNG_EIA_SG	STEPPE_IA_SARM_URAL	MDH-344	-0.001681	-3.912	38610	39861	744496	B4	HUN_SARM_MLP
Ethiopia_4500BP	MNG_EIA_SG	STEPPE_IA_SARM_URAL	MDH-357	-0.002089	-5.517	47894	49833	928091	B4	HUN_SARM_MLP
Ethiopia_4500BP	MNG_EIA_SG	STEPPE_IA_SARM_URAL	MDH-405	-0.001692	-3.086	10524	10874	207002	B4	HUN_SARM_MLP
Ethiopia_4500BP	MNG_EIA_SG	STEPPE_IA_SARM_URAL	MDH-410	-0.001176	-2.914	43126	44099	827392	B4	HUN_SARM_MLP
Ethiopia_4500BP	MNG_EIA_SG	STEPPE_IA_SARM_URAL	MDH-444	-0.001891	-4.703	43923	45520	844528	B4	HUN_SARM_MLP
Ethiopia_4500BP	MNG_EIA_SG	STEPPE_IA_SARM_URAL	MDH-462	-0.002192	-4.692	23327	24325	454969	B4	HUN_SARM_MLP
Ethiopia_4500BP	MNG_EIA_SG	STEPPE_IA_SARM_URAL	MDH-483	-0.001216	-2.983	43988	45015	844187	B4	HUN_SARM_MLP
Ethiopia_4500BP	MNG_EIA_SG	STEPPE_IA_SARM_URAL	MDH-500	-0.002662	-5.384	16416	17267	319670	B4	HUN_SARM_MLP
Ethiopia_4500BP	MNG_EIA_SG	STEPPE_IA_SARM_URAL	MDH-514	-0.002404	-5.69	44737	46816	864761	B4	HUN_SARM_MLP
Ethiopia_4500BP	MNG_EIA_SG	STEPPE_IA_SARM_URAL	MDH-592	-0.002543	-6.25	37348	39199	728009	B4	HUN_SARM_MLP
Ethiopia_4500BP	MNG_EIA_SG	STEPPE_IA_SARM_URAL	MDH-630	-0.001304	-3.296	45305	46442	871786	B4	HUN_SARM_MLP
Ethiopia_4500BP	MNG_EIA_SG	STEPPE_IA_SARM_URAL	MDH-656	-0.001762	-4.279	47190	48791	908344	B4	HUN_SARM_MLP
Ethiopia_4500BP	MNG_EIA_SG	STEPPE_IA_SARM_URAL	MDH-661	-0.002194	-5.598	39385	41052	759665	B4	HUN_SARM_MLP
Ethiopia_4500BP	MNG_EIA_SG	STEPPE_IA_SARM_URAL	PLG-1	-0.001313	-3.227	45989	47149	883255	B4	HUN_SARM_MLP
Ethiopia_4500BP	MNG_EIA_SG	STEPPE_IA_SARM_URAL	PLG-4	-0.002049	-4.764	29356	30517	566718	B4	HUN_SARM_MLP
Ethiopia_4500BP	MNG_EIA_SG	STEPPE_IA_SARM_URAL	PLG-5	-0.001781	-4.291	42195	43638	809783	B4	HUN_SARM_MLP
Ethiopia_4500BP	MNG_EIA_SG	STEPPE_IA_SARM_URAL	ZZ-1	-0.001581	-4.135	44503	45866	862302	B4	HUN_SARM_MLP
Ethiopia_4500BP	MNG_EIA_SG	STEPPE_IA_SARM_URAL	I20802	-0.001558	-3.878	42902	44189	825695	B4	HUN_SARM_MLP
Ethiopia_4500BP	MNG_EIA_SG	STEPPE_IA_SARM_URAL	CSO-502	-0.003064	-7.444	37088	39304	723281	B4	HUN_SARM_LP
Ethiopia_4500BP	MNG_EIA_SG	STEPPE_IA_SARM_URAL	CSO-507	-0.001976	-4.835	38465	39928	740323	B4	HUN_SARM_LP
Ethiopia_4500BP	MNG_EIA_SG	STEPPE_IA_SARM_URAL	CSO-526	-0.001673	-4.145	47936	49475	920162	B4	HUN_SARM_LP
Ethiopia_4500BP	MNG_EIA_SG	STEPPE_IA_SARM_URAL	MM2-215	-0.002122	-5.289	42877	44635	828824	B4	HUN_SARM_LP
Ethiopia_4500BP	MNG_EIA_SG	STEPPE_IA_SARM_URAL	MM2-245	-0.000993	-2.296	37169	37870	705213	B4	HUN_SARM_LP
Ethiopia_4500BP	MNG_EIA_SG	STEPPE_IA_SARM_URAL	OFU-15	-0.002615	-6.418	43925	46162	855604	B4	HUN_SARM_LP
Ethiopia_4500BP	MNG_EIA_SG	STEPPE_IA_SARM_URAL	OFU-26	-0.002365	-5.701	45702	47801	887710	B4	HUN_SARM_LP
Ethiopia_4500BP	MNG_EIA_SG	STEPPE_IA_SARM_URAL	OFU-27	-0.002825	-7.46	43332	45715	843373	B4	HUN_SARM_LP
Ethiopia_4500BP	MNG_EIA_SG	STEPPE_IA_SARM_URAL	OFU-93	-0.002624	-6.48	42839	45026	833400	B4	HUN_SARM_LP
Ethiopia_4500BP	MNG_EIA_SG	STEPPE_IA_SARM_URAL	OFU-138	-0.003125	-7.277	43984	46656	854936	B4	HUN_SARM_LP
Ethiopia_4500BP	MNG_EIA_SG	STEPPE_IA_SARM_URAL	OFU-168	-0.002446	-5.81	37843	39639	734075	B4	HUN_SARM_LP
Ethiopia_4500BP	MNG_EIA_SG	STEPPE_IA_SARM_URAL	SPT-23	-0.001935	-4.695	38164	39587	735041	B4	HUN_SARM_LP
Ethiopia_4500BP	MNG_EIA_SG	STEPPE_IA_SARM_URAL	TMA-2	-0.001989	-4.635	28412	29506	549711	B4	HUN_SARM_LP
Ethiopia_4500BP	MNG_EIA_SG	STEPPE_IA_SARM_URAL	TMA-8	-0.001484	-3.692	39208	40328	754123	B4	HUN_SARM_LP
Ethiopia_4500BP	MNG_EIA_SG	STEPPE_IA_SARM_URAL	TMA-9	-0.001527	-3.752	41844	43069	802540	B4	HUN_SARM_LP
Ethiopia_4500BP	MNG_EIA_SG	STEPPE_IA_SARM_URAL	TMA-10	-0.001731	-4.131	37225	38467	717663	B4	HUN_SARM_LP
Ethiopia_4500BP	MNG_EIA_SG	STEPPE_IA_SARM_URAL	TMA-36	-0.001748	-3.974	37007	38255	713934	B4	HUN_SARM_LP
Ethiopia_4500BP	MNG_EIA_SG	STEPPE_IA_SARM_URAL	TD-SZ	-0.002246	-5.335	35815	37380	696515	B4	HUN_SARM_LP
Ethiopia_4500BP	MNG_EIA_SG	STEPPE_IA_SARM_URAL	TIV-6	-0.002244	-5.703	43922	45827	848978	B4	HUN_SARM_LP
Ethiopia_4500BP	MNG_EIA_SG	STEPPE_IA_SARM_URAL	TIV-9	-0.002059	-5.161	45338	47142	876403	B4	HUN_SARM_LP
Ethiopia_4500BP	MNG_EIA_SG	STEPPE_IA_SARM_URAL	TIV-13	-0.001381	-3.319	46533	47770	895133	B4	HUN_SARM_LP
Ethiopia_4500BP	MNG_EIA_SG	STEPPE_IA_SARM_URAL	TIV-17	-0.002405	-5.713	45064	47169	875295	B4	HUN_SARM_LP
Ethiopia_4500BP	MNG_EIA_SG	STEPPE_IA_SARM_URAL	A181013	-0.000648	-1.14	11863	12010	226691	B4	HUN_SARM_LP
Ethiopia_4500BP	MNG_EIA_SG	STEPPE_IA_SARM_URAL	A181014	-0.001552	-3.925	51329	52854	982979	B4	HUN_SARM_LP
Ethiopia_4500BP	MNG_EIA_SG	STEPPE_IA_SARM_URAL	A181015	-0.001034	-2.574	52045	53073	994079	B4	HUN_SARM_LP
Ethiopia_4500BP	MNG_EIA_SG	STEPPE_IA_SARM_URAL	A181016	-0.001279	-2.349	12687	12994	240439	B4	HUN_SARM_LP
Ethiopia_4500BP	MNG_EIA_SG	STEPPE_IA_SARM_URAL	A181017	-0.000849	-1.62	18390	18689	352474	B4	HUN_SARM_LP
Ethiopia_4500BP	MNG_EIA_SG	STEPPE_IA_SARM_URAL	A181018	-0.001479	-3.758	52202	53687	1003665	B4	HUN_SARM_LP
Ethiopia_4500BP	MNG_EIA_SG	STEPPE_IA_SARM_URAL	A181019	-0.001145	-2.863	39645	40518	762499	B4	HUN_SARM_LP
Ethiopia_4500BP	MNG_EIA_SG	STEPPE_IA_SARM_URAL	A181020	-0.001368	-3.116	27052	27762	519428	B4	HUN_SARM_LP
Ethiopia_4500BP	MNG_EIA_SG	STEPPE_IA_SARM_URAL	A181021	-0.002506	-6.153	52451	54984	1011033	B4	HUN_SARM_LP
Ethiopia_4500BP	MNG_EIA_SG	STEPPE_IA_SARM_URAL	A181022	-0.002549	-6.388	48558	50951	938853	B4	HUN_SARM_LP
Ethiopia_4500BP	MNG_EIA_SG	STEPPE_IA_SARM_URAL	A181023	-0.001651	-4.464	51859	53501	994891	B4	HUN_SARM_LP
Ethiopia_4500BP	MNG_EIA_SG	STEPPE_IA_SARM_URAL	A181024	-0.001965	-5.069	52941	54939	1016305	B4	HUN_SARM_LP
Ethiopia_4500BP	MNG_EIA_SG	STEPPE_IA_SARM_URAL	A181025	-0.002355	-6.549	51920	54285	1004019	B4	HUN_SARM_LP
Ethiopia_4500BP	MNG_EIA_SG	STEPPE_IA_SARM_URAL	A181026	-0.001858	-4.717	52486	54365	1010987	B4	HUN_SARM_LP
Ethiopia_4500BP	MNG_EIA_SG	STEPPE_IA_SARM_URAL	A181027	-0.00216	-5.44	51580	53721	991488	B4	HUN_SARM_LP
Ethiopia_4500BP	MNG_EIA_SG	STEPPE_IA_SARM_URAL	A181028	-0.001194	-2.967	51404	52576	981664	B4	HUN_SARM_LP
Ethiopia_4500BP	MNG_EIA_SG	STEPPE_IA_SARM_URAL	KM-747	-0.001643	-3.921	35449	36566	679836	B4	HUN_SARM_UP
Ethiopia_4500BP	MNG_EIA_SG	STEPPE_IA_SARM_URAL	KM-1005	-0.001271	-3.196	40428	41415	776770	B4	HUN_SARM_UP
Ethiopia_4500BP	MNG_EIA_SG	STEPPE_IA_SARM_URAL	KM-3679	-0.001517	-3.93	42017	43242	807759	B4	HUN_SARM_UP
Ethiopia_4500BP	MNG_EIA_SG	STEPPE_IA_SARM_URAL	KM-156	-0.001794	-4.368	36415	37678	704049	B4	HUN_SARM_UP
Ethiopia_4500BP	MNG_EIA_SG	STEPPE_IA_SARM_URAL	KM-199	-0.002802	-7.055	47608	50203	926092	B4	HUN_SARM_UP
Ethiopia_4500BP	MNG_EIA_SG	STEPPE_IA_SARM_URAL	KSZN-10321	-0.003128	-7.93	47867	50784	932592	B4	HUN_SARM_UP
Ethiopia_4500BP	MNG_EIA_SG	STEPPE_IA_SARM_URAL	NKL-7	0.001592	3.691	43208	41944	794569	B4	HUN_SARM_UP
Ethiopia_4500BP	MNG_EIA_SG	STEPPE_IA_SARM_URAL	NKL-112	-0.002474	-6.135	34691	36357	673662	B4	HUN_SARM_UP
Ethiopia_4500BP	MNG_EIA_SG	STEPPE_IA_SARM_URAL	NKL-135	0.004625	9.854	48274	44341	850535	B4	HUN_SARM_UP
Ethiopia_4500BP	MNG_EIA_SG	STEPPE_IA_SARM_URAL	NKL-157	0.010412	20.731	50150	41495	831265	B4	HUN_SARM_UP
Ethiopia_4500BP	MNG_EIA_SG	STEPPE_IA_SARM_URAL	NKT-20	-0.001631	-4.041	37981	39182	736610	B4	HUN_SARM_UP
Ethiopia_4500BP	MNG_EIA_SG	STEPPE_IA_SARM_URAL	NKT-32	-0.001868	-4.895	46608	48288	898652	B4	HUN_SARM_UP
Ethiopia_4500BP	MNG_EIA_SG	STEPPE_IA_SARM_URAL	RBR-118	-0.002151	-4.939	36279	37788	701695	B4	HUN_SARM_UP
Ethiopia_4500BP	MNG_EIA_SG	STEPPE_IA_SARM_URAL	CSK-9	-0.001777	-4.276	42734	44195	822302	B4	HUN_SARM_HUN
Ethiopia_4500BP	MNG_EIA_SG	STEPPE_IA_SARM_URAL	CSK-18	-0.001881	-4.694	48254	49999	927796	B4	HUN_SARM_HUN
Ethiopia_4500BP	MNG_EIA_SG	STEPPE_IA_SARM_URAL	CSK-25	-0.002381	-6.166	46925	49094	910747	B4	HUN_SARM_HUN
Ethiopia_4500BP	MNG_EIA_SG	STEPPE_IA_SARM_URAL	CSK-61	-0.002915	-7.347	46648	49299	909112	B4	HUN_SARM_HUN
Ethiopia_4500BP	MNG_EIA_SG	STEPPE_IA_SARM_URAL	CSK-101	-0.002057	-5.041	48844	50780	940700	B4	HUN_SARM_HUN
Ethiopia_4500BP	MNG_EIA_SG	STEPPE_IA_SARM_URAL	CSK-126	-0.002081	-5.445	50928	52974	983318	B4	HUN_SARM_HUN
Ethiopia_4500BP	MNG_EIA_SG	STEPPE_IA_SARM_URAL	CSK-127	-0.002171	-5.656	51406	53561	993097	B4	HUN_SARM_HUN
Ethiopia_4500BP	MNG_EIA_SG	STEPPE_IA_SARM_URAL	CSK-135	-0.002141	-5.007	45890	47793	888553	B4	HUN_SARM_HUN
Ethiopia_4500BP	MNG_EIA_SG	STEPPE_IA_SARM_URAL	CSK-137	-0.003194	-8.207	41623	44217	812232	B4	HUN_SARM_HUN
Ethiopia_4500BP	MNG_EIA_SG	STEPPE_IA_SARM_URAL	SZB-1	-0.002507	-6.057	36872	38662	713789	B4	HUN_SARM_HUN
Ethiopia_4500BP	MNG_EIA_SG	STEPPE_IA_SARM_URAL	KAP-2	-0.001754	-4.537	48001	49619	922392	B4	HUN_HUN
Ethiopia_4500BP	MNG_EIA_SG	STEPPE_IA_SARM_URAL	MEM-2	-0.002243	-5.369	38098	39752	737426	B4	HUN_HUN
Ethiopia_4500BP	MNG_EIA_SG	STEPPE_IA_SARM_URAL	NKL-899	-0.003654	-8.728	33293	35680	653454	B4	HUN_HUN
Ethiopia_4500BP	MNG_EIA_SG	STEPPE_IA_SARM_URAL	NKL-1038	-0.001426	-3.392	51294	52698	984131	B4	HUN_HUN
Ethiopia_4500BP	MNG_EIA_SG	STEPPE_IA_SARM_URAL	OFU-190	-0.001941	-5.144	48848	50684	945874	B4	HUN_HUN
Ethiopia_4500BP	MNG_EIA_SG	STEPPE_IA_SARM_URAL	OFU-191	-0.00203	-5.045	44540	46286	859916	B4	HUN_HUN
Ethiopia_4500BP	MNG_EIA_SG	STEPPE_IA_SARM_URAL	OFU-422	-0.002114	-5.198	45673	47540	883347	B4	HUN_HUN
Ethiopia_4500BP	MNG_EIA_SG	STEPPE_IA_SARM_URAL	PMD-564	-0.001721	-4.222	33742	34863	650831	B4	HUN_HUN
Ethiopia_4500BP	MNG_EIA_SG	STEPPE_IA_SARM_URAL	PM-5	-0.001913	-4.817	43837	45456	846108	B4	HUN_HUN
Ethiopia_4500BP	MNG_EIA_SG	STEPPE_IA_SARM_URAL	SPF-1	-0.003127	-7.648	35442	37594	688161	B4	HUN_HUN
Ethiopia_4500BP	MNG_EIA_SG	STEPPE_IA_SARM_URAL	VIG-94-1	0.001414	3.002	51068	49738	940982	B4	HUN_HUN
Ethiopia_4500BP	MNG_EIA_SG	STEPPE_IA_SARM_URAL	CSB-3	-0.001348	-3.233	39105	40113	748231	B4	HUN_HUN
Ethiopia_4500BP	MNG_EIA_SG	STEPPE_IA_SARM_URAL	VZ-12673	0.012904	28.332	58207	46180	932101	B4	HUN_HUN
Ethiopia_4500BP	MNG_EIA_SG	STEPPE_IA_SARM_URAL	MSG-1	0.013667	29.192	55286	43356	872908	B4	HUN_HUN
Ethiopia_4500BP	MNG_EIA_SG	STEPPE_IA_SARM_URAL	KMT-2785	0.004899	12.169	55596	50807	977506	B4	HUN_HUN
Ethiopia_4500BP	MNG_EIA_SG	STEPPE_IA_SARM_URAL	ASZK-1	0.000806	2.037	51514	50740	960457	B4	HUN_HUN
Ethiopia_4500BP	MNG_EIA_SG	STEPPE_IA_SARM_URAL	SEI-1	-0.002217	-5.343	41084	42847	794948	B4	HUN_HUN
Ethiopia_4500BP	MNG_EIA_SG	STEPPE_IA_SARM_URAL	SEI-5	-0.002144	-5.134	41625	43352	805223	B4	HUN_HUN
Ethiopia_4500BP	MNG_EIA_SG	STEPPE_IA_SARM_URAL	SEI-6	-0.001423	-3.494	44090	45300	849890	B4	HUN_HUN
Ethiopia_4500BP	MNG_EIA_SG	STEPPE_IA_SARM_URAL	SZLA-646	-0.002182	-5.638	41306	43053	800631	B4	HUN_HUN
Ethiopia_4500BP	MNG_EIA_SG	STEPPE_IA_SARM_URAL	DA191_noUDG.SG	-0.002199	-4.964	22507	23510	456012	B4	HUN_IA_SCY
Ethiopia_4500BP	MNG_EIA_SG	STEPPE_IA_SARM_URAL	DA194_noUDG.SG	-0.00176	-4.172	24466	25307	477909	B4	HUN_IA_SCY
Ethiopia_4500BP	MNG_EIA_SG	STEPPE_IA_SARM_URAL	DA197_noUDG.SG	-0.003017	-6.037	16948	17960	335540	B4	HUN_IA_SCY
Ethiopia_4500BP	MNG_EIA_SG	STEPPE_IA_SARM_URAL	I18489	-0.001984	-4.801	42634	44268	823622	B4	HUN_IA_LT
Ethiopia_4500BP	MNG_EIA_SG	STEPPE_IA_SARM_URAL	I18491	-0.001514	-4.048	43875	45157	846826	B4	HUN_IA_LT
Ethiopia_4500BP	MNG_EIA_SG	STEPPE_IA_SARM_URAL	I18492	-0.002317	-6.126	43411	45368	845010	B4	HUN_IA_LT
Ethiopia_4500BP	MNG_EIA_SG	STEPPE_IA_SARM_URAL	I18493	-0.002455	-6.514	41600	43594	812023	B4	HUN_IA_LT
Ethiopia_4500BP	MNG_EIA_SG	STEPPE_IA_SARM_STEPPE	LMO-8	0.00038	0.88	46040	45715	857309	B5	ROU_IA
Ethiopia_4500BP	MNG_EIA_SG	STEPPE_IA_SARM_STEPPE	RAM-7	-0.000959	-2.191	35843	36493	677286	B5	ROU_IA
Ethiopia_4500BP	MNG_EIA_SG	STEPPE_IA_SARM_STEPPE	BOT-2	-0.003579	-8.98	48739	52125	946077	B5	ROU_SARM
Ethiopia_4500BP	MNG_EIA_SG	STEPPE_IA_SARM_STEPPE	LMF-6	-0.003962	-9.998	47217	50857	918970	B5	ROU_SARM
Ethiopia_4500BP	MNG_EIA_SG	STEPPE_IA_SARM_STEPPE	LMF-7	-0.001346	-3.287	43614	44726	826454	B5	ROU_SARM
Ethiopia_4500BP	MNG_EIA_SG	STEPPE_IA_SARM_STEPPE	OLR-2	-0.001207	-2.616	25316	25896	480937	B5	ROU_SARM
Ethiopia_4500BP	MNG_EIA_SG	STEPPE_IA_SARM_STEPPE	OSU-1	-0.001334	-2.966	39864	40875	758004	B5	ROU_SARM
Ethiopia_4500BP	MNG_EIA_SG	STEPPE_IA_SARM_STEPPE	POG-10	-0.001868	-4.741	42613	44137	815948	B5	ROU_SARM
Ethiopia_4500BP	MNG_EIA_SG	STEPPE_IA_SARM_STEPPE	PRO-37	-0.00136	-3.528	43311	44432	824533	B5	ROU_SARM
Ethiopia_4500BP	MNG_EIA_SG	STEPPE_IA_SARM_STEPPE	PRO-47	-0.001932	-4.773	39116	40561	748117	B5	ROU_SARM
Ethiopia_4500BP	MNG_EIA_SG	STEPPE_IA_SARM_STEPPE	RAM-13	-0.003913	-9.437	39965	43028	782659	B5	ROU_SARM
Ethiopia_4500BP	MNG_EIA_SG	STEPPE_IA_SARM_STEPPE	RLS-1	-0.001911	-4.729	42343	43888	808444	B5	ROU_SARM
Ethiopia_4500BP	MNG_EIA_SG	STEPPE_IA_SARM_STEPPE	TAR-118	-0.002542	-6.124	39165	41071	749783	B5	ROU_SARM
Ethiopia_4500BP	MNG_EIA_SG	STEPPE_IA_SARM_STEPPE	TAR-184	-0.001656	-3.774	40886	42175	778567	B5	ROU_SARM
Ethiopia_4500BP	MNG_EIA_SG	STEPPE_IA_SARM_STEPPE	TAR-196	-0.001164	-2.835	38431	39280	728798	B5	ROU_SARM
Ethiopia_4500BP	MNG_EIA_SG	STEPPE_IA_SARM_STEPPE	TAF-11	-0.000617	-1.37	35606	36023	675334	B5	ROU_SARM
Ethiopia_4500BP	MNG_EIA_SG	STEPPE_IA_SARM_STEPPE	TRE-33	-0.004752	-11.165	34694	37933	681668	B5	ROU_SARM
Ethiopia_4500BP	MNG_EIA_SG	STEPPE_IA_SARM_STEPPE	DZS-1	-0.002823	-7.117	42755	45089	826860	B5	HUN_SARM_EP
Ethiopia_4500BP	MNG_EIA_SG	STEPPE_IA_SARM_STEPPE	DZS-3	-0.00249	-6.344	41205	43176	791830	B5	HUN_SARM_EP
Ethiopia_4500BP	MNG_EIA_SG	STEPPE_IA_SARM_STEPPE	DZS-5	-0.002985	-7.123	42314	44756	818209	B5	HUN_SARM_EP
Ethiopia_4500BP	MNG_EIA_SG	STEPPE_IA_SARM_STEPPE	DZS-6	-0.00321	-7.855	42553	45195	822963	B5	HUN_SARM_EP
Ethiopia_4500BP	MNG_EIA_SG	STEPPE_IA_SARM_STEPPE	DZS-41	-0.001572	-3.515	33144	34143	635039	B5	HUN_SARM_EP
Ethiopia_4500BP	MNG_EIA_SG	STEPPE_IA_SARM_STEPPE	DZS-42	-0.002901	-6.797	33660	35553	652466	B5	HUN_SARM_EP
Ethiopia_4500BP	MNG_EIA_SG	STEPPE_IA_SARM_STEPPE	DZS-43	-0.003686	-8.409	36687	39307	710824	B5	HUN_SARM_EP
Ethiopia_4500BP	MNG_EIA_SG	STEPPE_IA_SARM_STEPPE	DZS-44	-0.002163	-5.075	38789	40395	742320	B5	HUN_SARM_EP
Ethiopia_4500BP	MNG_EIA_SG	STEPPE_IA_SARM_STEPPE	DZS-48	-0.002293	-5.776	51385	53643	984841	B5	HUN_SARM_EP
Ethiopia_4500BP	MNG_EIA_SG	STEPPE_IA_SARM_STEPPE	FKD-60	-0.001984	-4.741	43584	45237	833294	B5	HUN_SARM_EP
Ethiopia_4500BP	MNG_EIA_SG	STEPPE_IA_SARM_STEPPE	FKD-140	-0.00251	-5.745	33017	34619	638096	B5	HUN_SARM_EP
Ethiopia_4500BP	MNG_EIA_SG	STEPPE_IA_SARM_STEPPE	FKD-150	-0.00138	-3.169	40709	41781	776811	B5	HUN_SARM_EP
Ethiopia_4500BP	MNG_EIA_SG	STEPPE_IA_SARM_STEPPE	MEH-2p	-0.00241	-5.883	43232	45237	831962	B5	HUN_SARM_EP
Ethiopia_4500BP	MNG_EIA_SG	STEPPE_IA_SARM_STEPPE	CSU2-39	-0.002721	-6.308	40176	42287	775990	B5	HUN_SARM_EP
Ethiopia_4500BP	MNG_EIA_SG	STEPPE_IA_SARM_STEPPE	CSU2-43	-0.00273	-6.83	44907	47264	863578	B5	HUN_SARM_EP
Ethiopia_4500BP	MNG_EIA_SG	STEPPE_IA_SARM_STEPPE	HVF-2	-0.002905	-6.88	42270	44633	813579	B5	HUN_SARM_EMP
Ethiopia_4500BP	MNG_EIA_SG	STEPPE_IA_SARM_STEPPE	HVF-3	-0.003353	-8.05	43380	46201	841139	B5	HUN_SARM_EMP
Ethiopia_4500BP	MNG_EIA_SG	STEPPE_IA_SARM_STEPPE	HVF-4	-0.003208	-8.25	37249	39590	729876	B5	HUN_SARM_EMP
Ethiopia_4500BP	MNG_EIA_SG	STEPPE_IA_SARM_STEPPE	HVF-8	-0.003097	-7.733	41766	44273	809123	B5	HUN_SARM_EMP
Ethiopia_4500BP	MNG_EIA_SG	STEPPE_IA_SARM_STEPPE	HVF-10	-0.002405	-6.018	37871	39641	735898	B5	HUN_SARM_EMP
Ethiopia_4500BP	MNG_EIA_SG	STEPPE_IA_SARM_STEPPE	HVF-15	-0.002624	-6.176	31950	33567	616447	B5	HUN_SARM_EMP
Ethiopia_4500BP	MNG_EIA_SG	STEPPE_IA_SARM_STEPPE	HVF-17	-0.002956	-6.993	35574	37601	685743	B5	HUN_SARM_EMP
Ethiopia_4500BP	MNG_EIA_SG	STEPPE_IA_SARM_STEPPE	HVF-21	-0.003152	-8.182	48767	51761	949638	B5	HUN_SARM_EMP
Ethiopia_4500BP	MNG_EIA_SG	STEPPE_IA_SARM_STEPPE	KAK-3	-0.003117	-7.211	35811	37975	694501	B5	HUN_SARM_EMP
Ethiopia_4500BP	MNG_EIA_SG	STEPPE_IA_SARM_STEPPE	MIJ-1	0.000493	1.072	50129	49677	917391	B5	HUN_SARM_EMP
Ethiopia_4500BP	MNG_EIA_SG	STEPPE_IA_SARM_STEPPE	MIJ-3	-0.000633	-1.464	41389	41879	773584	B5	HUN_SARM_EMP
Ethiopia_4500BP	MNG_EIA_SG	STEPPE_IA_SARM_STEPPE	MIJ-4	-0.003876	-9.493	46200	49678	897280	B5	HUN_SARM_EMP
Ethiopia_4500BP	MNG_EIA_SG	STEPPE_IA_SARM_STEPPE	MIJ-7	-0.001062	-2.463	43009	43878	817488	B5	HUN_SARM_EMP
Ethiopia_4500BP	MNG_EIA_SG	STEPPE_IA_SARM_STEPPE	AND-128	-0.002647	-6.28	41704	43836	805739	B5	HUN_SARM_MLP
Ethiopia_4500BP	MNG_EIA_SG	STEPPE_IA_SARM_STEPPE	AND-131	-0.002918	-7.058	54065	57098	1039525	B5	HUN_SARM_MLP
Ethiopia_4500BP	MNG_EIA_SG	STEPPE_IA_SARM_STEPPE	AND-138	-0.003118	-7.887	46987	49826	910490	B5	HUN_SARM_MLP
Ethiopia_4500BP	MNG_EIA_SG	STEPPE_IA_SARM_STEPPE	AND-145	-0.003557	-8.131	41589	44459	807003	B5	HUN_SARM_MLP
Ethiopia_4500BP	MNG_EIA_SG	STEPPE_IA_SARM_STEPPE	AND-177	-0.002283	-5.54	37286	38922	716713	B5	HUN_SARM_MLP
Ethiopia_4500BP	MNG_EIA_SG	STEPPE_IA_SARM_STEPPE	AFM-213	-0.002543	-5.827	42501	44582	818207	B5	HUN_SARM_MLP
Ethiopia_4500BP	MNG_EIA_SG	STEPPE_IA_SARM_STEPPE	AFM-273	-0.002089	-4.753	31920	33207	615985	B5	HUN_SARM_MLP
Ethiopia_4500BP	MNG_EIA_SG	STEPPE_IA_SARM_STEPPE	AFM-590	-0.002804	-6.609	35205	37115	681200	B5	HUN_SARM_MLP
Ethiopia_4500BP	MNG_EIA_SG	STEPPE_IA_SARM_STEPPE	AFM-940	-0.003074	-7.145	39782	42141	767334	B5	HUN_SARM_MLP
Ethiopia_4500BP	MNG_EIA_SG	STEPPE_IA_SARM_STEPPE	AFM-1156	-0.002492	-6.21	33490	35090	642109	B5	HUN_SARM_MLP
Ethiopia_4500BP	MNG_EIA_SG	STEPPE_IA_SARM_STEPPE	AFM-1255	-0.003374	-8.353	40671	43336	789734	B5	HUN_SARM_MLP
Ethiopia_4500BP	MNG_EIA_SG	STEPPE_IA_SARM_STEPPE	AFM-1861	-0.003116	-7.525	44475	47153	859312	B5	HUN_SARM_MLP
Ethiopia_4500BP	MNG_EIA_SG	STEPPE_IA_SARM_STEPPE	RAK-115	-0.00294	-7.109	45687	48284	883401	B5	HUN_SARM_MLP
Ethiopia_4500BP	MNG_EIA_SG	STEPPE_IA_SARM_STEPPE	RAK-136	-0.002913	-6.869	45361	47913	875958	B5	HUN_SARM_MLP
Ethiopia_4500BP	MNG_EIA_SG	STEPPE_IA_SARM_STEPPE	RAK-211	-0.002536	-6.62	45333	47543	871648	B5	HUN_SARM_MLP
Ethiopia_4500BP	MNG_EIA_SG	STEPPE_IA_SARM_STEPPE	RAK-251	-0.003042	-7.585	44489	47114	862916	B5	HUN_SARM_MLP
Ethiopia_4500BP	MNG_EIA_SG	STEPPE_IA_SARM_STEPPE	HGY-14	-0.00278	-6.861	48604	51203	934793	B5	HUN_SARM_MLP
Ethiopia_4500BP	MNG_EIA_SG	STEPPE_IA_SARM_STEPPE	HKB-309	-0.003347	-8.663	47302	50365	914835	B5	HUN_SARM_MLP
Ethiopia_4500BP	MNG_EIA_SG	STEPPE_IA_SARM_STEPPE	KFH-2	-0.003053	-7.419	45042	47698	869782	B5	HUN_SARM_MLP
Ethiopia_4500BP	MNG_EIA_SG	STEPPE_IA_SARM_STEPPE	KFH-3	-0.003107	-7.532	40834	43288	789783	B5	HUN_SARM_MLP
Ethiopia_4500BP	MNG_EIA_SG	STEPPE_IA_SARM_STEPPE	KDS-121	-0.003863	-9.218	35584	38270	695348	B5	HUN_SARM_MLP
Ethiopia_4500BP	MNG_EIA_SG	STEPPE_IA_SARM_STEPPE	KDS-138	-0.002923	-6.572	40719	43019	786808	B5	HUN_SARM_MLP
Ethiopia_4500BP	MNG_EIA_SG	STEPPE_IA_SARM_STEPPE	KDS-148	-0.002069	-4.926	43241	44956	828596	B5	HUN_SARM_MLP
Ethiopia_4500BP	MNG_EIA_SG	STEPPE_IA_SARM_STEPPE	KDS-260	-0.00366	-7.959	28856	30906	560118	B5	HUN_SARM_MLP
Ethiopia_4500BP	MNG_EIA_SG	STEPPE_IA_SARM_STEPPE	MDH-28	-0.002478	-6.512	41998	44004	809528	B5	HUN_SARM_MLP
Ethiopia_4500BP	MNG_EIA_SG	STEPPE_IA_SARM_STEPPE	MDH-48	-0.002688	-5.156	16091	16932	312908	B5	HUN_SARM_MLP
Ethiopia_4500BP	MNG_EIA_SG	STEPPE_IA_SARM_STEPPE	MDH-82	-0.001852	-4.521	44789	46381	859595	B5	HUN_SARM_MLP
Ethiopia_4500BP	MNG_EIA_SG	STEPPE_IA_SARM_STEPPE	MDH-84	-0.002388	-5.099	24699	25843	479430	B5	HUN_SARM_MLP
Ethiopia_4500BP	MNG_EIA_SG	STEPPE_IA_SARM_STEPPE	MDH-162	-0.003199	-7.845	48446	51444	937248	B5	HUN_SARM_MLP
Ethiopia_4500BP	MNG_EIA_SG	STEPPE_IA_SARM_STEPPE	MDH-178	-0.002947	-6.861	38909	41123	751334	B5	HUN_SARM_MLP
Ethiopia_4500BP	MNG_EIA_SG	STEPPE_IA_SARM_STEPPE	MDH-188	-0.002862	-7.308	40176	42396	775800	B5	HUN_SARM_MLP
Ethiopia_4500BP	MNG_EIA_SG	STEPPE_IA_SARM_STEPPE	MDH-209	0.000498	1.096	51193	50722	945777	B5	HUN_SARM_MLP
Ethiopia_4500BP	MNG_EIA_SG	STEPPE_IA_SARM_STEPPE	MDH-221	-0.002891	-7.284	38061	40194	737779	B5	HUN_SARM_MLP
Ethiopia_4500BP	MNG_EIA_SG	STEPPE_IA_SARM_STEPPE	MDH-249	-0.003453	-8.342	39286	41925	764294	B5	HUN_SARM_MLP
Ethiopia_4500BP	MNG_EIA_SG	STEPPE_IA_SARM_STEPPE	MDH-263	-0.002605	-6.351	42172	44290	813159	B5	HUN_SARM_MLP
Ethiopia_4500BP	MNG_EIA_SG	STEPPE_IA_SARM_STEPPE	MDH-265	-0.003326	-7.99	45694	48639	885393	B5	HUN_SARM_MLP
Ethiopia_4500BP	MNG_EIA_SG	STEPPE_IA_SARM_STEPPE	MDH-291	-0.003852	-9.35	40878	43945	796127	B5	HUN_SARM_MLP
Ethiopia_4500BP	MNG_EIA_SG	STEPPE_IA_SARM_STEPPE	MDH-342	-0.003048	-8.009	53405	56545	1030238	B5	HUN_SARM_MLP
Ethiopia_4500BP	MNG_EIA_SG	STEPPE_IA_SARM_STEPPE	MDH-344	-0.00297	-6.907	37878	40054	732662	B5	HUN_SARM_MLP
Ethiopia_4500BP	MNG_EIA_SG	STEPPE_IA_SARM_STEPPE	MDH-357	-0.003257	-8.226	47116	50102	916934	B5	HUN_SARM_MLP
Ethiopia_4500BP	MNG_EIA_SG	STEPPE_IA_SARM_STEPPE	MDH-405	-0.002906	-5.474	10429	11027	205500	B5	HUN_SARM_MLP
Ethiopia_4500BP	MNG_EIA_SG	STEPPE_IA_SARM_STEPPE	MDH-410	-0.002268	-5.668	42612	44464	816654	B5	HUN_SARM_MLP
Ethiopia_4500BP	MNG_EIA_SG	STEPPE_IA_SARM_STEPPE	MDH-444	-0.002904	-7.361	43261	45676	831331	B5	HUN_SARM_MLP
Ethiopia_4500BP	MNG_EIA_SG	STEPPE_IA_SARM_STEPPE	MDH-462	-0.003449	-7.277	22977	24524	448432	B5	HUN_SARM_MLP
Ethiopia_4500BP	MNG_EIA_SG	STEPPE_IA_SARM_STEPPE	MDH-483	-0.002409	-6.145	43081	45083	831181	B5	HUN_SARM_MLP
Ethiopia_4500BP	MNG_EIA_SG	STEPPE_IA_SARM_STEPPE	MDH-500	-0.003525	-7.147	16165	17276	315155	B5	HUN_SARM_MLP
Ethiopia_4500BP	MNG_EIA_SG	STEPPE_IA_SARM_STEPPE	MDH-514	-0.003525	-8.261	43892	46891	850835	B5	HUN_SARM_MLP
Ethiopia_4500BP	MNG_EIA_SG	STEPPE_IA_SARM_STEPPE	MDH-592	-0.003667	-9.112	36885	39521	718794	B5	HUN_SARM_MLP
Ethiopia_4500BP	MNG_EIA_SG	STEPPE_IA_SARM_STEPPE	MDH-630	-0.002427	-5.921	44508	46591	858300	B5	HUN_SARM_MLP
Ethiopia_4500BP	MNG_EIA_SG	STEPPE_IA_SARM_STEPPE	MDH-656	-0.002758	-6.698	46421	48889	894894	B5	HUN_SARM_MLP
Ethiopia_4500BP	MNG_EIA_SG	STEPPE_IA_SARM_STEPPE	MDH-661	-0.003158	-7.938	38668	41027	746790	B5	HUN_SARM_MLP
Ethiopia_4500BP	MNG_EIA_SG	STEPPE_IA_SARM_STEPPE	PLG-1	-0.002421	-5.744	45166	47276	871323	B5	HUN_SARM_MLP
Ethiopia_4500BP	MNG_EIA_SG	STEPPE_IA_SARM_STEPPE	PLG-4	-0.002915	-6.632	28984	30614	558877	B5	HUN_SARM_MLP
Ethiopia_4500BP	MNG_EIA_SG	STEPPE_IA_SARM_STEPPE	PLG-5	-0.002896	-7.006	41479	43788	797061	B5	HUN_SARM_MLP
Ethiopia_4500BP	MNG_EIA_SG	STEPPE_IA_SARM_STEPPE	ZZ-1	-0.00263	-6.778	43869	46108	851383	B5	HUN_SARM_MLP
Ethiopia_4500BP	MNG_EIA_SG	STEPPE_IA_SARM_STEPPE	I20802	-0.002689	-6.682	43126	45363	831696	B5	HUN_SARM_MLP
Ethiopia_4500BP	MNG_EIA_SG	STEPPE_IA_SARM_STEPPE	CSO-502	-0.004005	-9.487	36667	39527	714100	B5	HUN_SARM_LP
Ethiopia_4500BP	MNG_EIA_SG	STEPPE_IA_SARM_STEPPE	CSO-507	-0.003094	-7.393	37762	40020	730068	B5	HUN_SARM_LP
Ethiopia_4500BP	MNG_EIA_SG	STEPPE_IA_SARM_STEPPE	CSO-526	-0.002782	-6.86	47159	49683	907225	B5	HUN_SARM_LP
Ethiopia_4500BP	MNG_EIA_SG	STEPPE_IA_SARM_STEPPE	MM2-215	-0.003302	-8.129	41940	44624	812815	B5	HUN_SARM_LP
Ethiopia_4500BP	MNG_EIA_SG	STEPPE_IA_SARM_STEPPE	MM2-245	-0.001996	-4.519	36113	37489	689746	B5	HUN_SARM_LP
Ethiopia_4500BP	MNG_EIA_SG	STEPPE_IA_SARM_STEPPE	OFU-15	-0.003812	-9.432	43200	46425	845908	B5	HUN_SARM_LP
Ethiopia_4500BP	MNG_EIA_SG	STEPPE_IA_SARM_STEPPE	OFU-26	-0.003606	-8.714	45121	48288	877990	B5	HUN_SARM_LP
Ethiopia_4500BP	MNG_EIA_SG	STEPPE_IA_SARM_STEPPE	OFU-27	-0.004017	-10.331	42704	46053	833851	B5	HUN_SARM_LP
Ethiopia_4500BP	MNG_EIA_SG	STEPPE_IA_SARM_STEPPE	OFU-93	-0.003698	-9.665	42316	45366	824846	B5	HUN_SARM_LP
Ethiopia_4500BP	MNG_EIA_SG	STEPPE_IA_SARM_STEPPE	OFU-138	-0.004258	-9.577	43282	46884	845723	B5	HUN_SARM_LP
Ethiopia_4500BP	MNG_EIA_SG	STEPPE_IA_SARM_STEPPE	OFU-168	-0.003546	-8.304	37251	39816	723431	B5	HUN_SARM_LP
Ethiopia_4500BP	MNG_EIA_SG	STEPPE_IA_SARM_STEPPE	SPT-23	-0.003068	-7.338	37434	39657	724617	B5	HUN_SARM_LP
Ethiopia_4500BP	MNG_EIA_SG	STEPPE_IA_SARM_STEPPE	TMA-2	-0.0032	-7.426	28020	29758	543039	B5	HUN_SARM_LP
Ethiopia_4500BP	MNG_EIA_SG	STEPPE_IA_SARM_STEPPE	TMA-8	-0.002749	-6.719	38496	40540	743183	B5	HUN_SARM_LP
Ethiopia_4500BP	MNG_EIA_SG	STEPPE_IA_SARM_STEPPE	TMA-9	-0.002542	-6.048	41218	43232	792231	B5	HUN_SARM_LP
Ethiopia_4500BP	MNG_EIA_SG	STEPPE_IA_SARM_STEPPE	TMA-10	-0.002915	-7.139	36521	38582	707266	B5	HUN_SARM_LP
Ethiopia_4500BP	MNG_EIA_SG	STEPPE_IA_SARM_STEPPE	TMA-36	-0.003012	-6.852	36253	38371	703040	B5	HUN_SARM_LP
Ethiopia_4500BP	MNG_EIA_SG	STEPPE_IA_SARM_STEPPE	TD-SZ	-0.003266	-7.582	35461	37712	689151	B5	HUN_SARM_LP
Ethiopia_4500BP	MNG_EIA_SG	STEPPE_IA_SARM_STEPPE	TIV-6	-0.003409	-8.157	43314	46173	838802	B5	HUN_SARM_LP
Ethiopia_4500BP	MNG_EIA_SG	STEPPE_IA_SARM_STEPPE	TIV-9	-0.003236	-8.149	44672	47471	865213	B5	HUN_SARM_LP
Ethiopia_4500BP	MNG_EIA_SG	STEPPE_IA_SARM_STEPPE	TIV-13	-0.002396	-5.947	46084	48206	885553	B5	HUN_SARM_LP
Ethiopia_4500BP	MNG_EIA_SG	STEPPE_IA_SARM_STEPPE	TIV-17	-0.003442	-8.277	44475	47456	866132	B5	HUN_SARM_LP
Ethiopia_4500BP	MNG_EIA_SG	STEPPE_IA_SARM_STEPPE	A181013	-0.001657	-2.804	11699	12073	225398	B5	HUN_SARM_LP
Ethiopia_4500BP	MNG_EIA_SG	STEPPE_IA_SARM_STEPPE	A181014	-0.002653	-6.613	50695	53282	975044	B5	HUN_SARM_LP
Ethiopia_4500BP	MNG_EIA_SG	STEPPE_IA_SARM_STEPPE	A181015	-0.002233	-5.471	51276	53471	982784	B5	HUN_SARM_LP
Ethiopia_4500BP	MNG_EIA_SG	STEPPE_IA_SARM_STEPPE	A181016	-0.002635	-4.702	12265	12887	236202	B5	HUN_SARM_LP
Ethiopia_4500BP	MNG_EIA_SG	STEPPE_IA_SARM_STEPPE	A181017	-0.001863	-3.716	18214	18864	349000	B5	HUN_SARM_LP
Ethiopia_4500BP	MNG_EIA_SG	STEPPE_IA_SARM_STEPPE	A181018	-0.002713	-6.723	51387	54080	992778	B5	HUN_SARM_LP
Ethiopia_4500BP	MNG_EIA_SG	STEPPE_IA_SARM_STEPPE	A181019	-0.002091	-5.076	39489	41077	759686	B5	HUN_SARM_LP
Ethiopia_4500BP	MNG_EIA_SG	STEPPE_IA_SARM_STEPPE	A181020	-0.002547	-5.803	26840	28154	515916	B5	HUN_SARM_LP
Ethiopia_4500BP	MNG_EIA_SG	STEPPE_IA_SARM_STEPPE	A181021	-0.003664	-8.954	51386	55043	997905	B5	HUN_SARM_LP
Ethiopia_4500BP	MNG_EIA_SG	STEPPE_IA_SARM_STEPPE	A181022	-0.003554	-8.838	47820	51117	927783	B5	HUN_SARM_LP
Ethiopia_4500BP	MNG_EIA_SG	STEPPE_IA_SARM_STEPPE	A181023	-0.002729	-7.241	50989	53674	983639	B5	HUN_SARM_LP
Ethiopia_4500BP	MNG_EIA_SG	STEPPE_IA_SARM_STEPPE	A181024	-0.003115	-8.157	52097	55227	1005044	B5	HUN_SARM_LP
Ethiopia_4500BP	MNG_EIA_SG	STEPPE_IA_SARM_STEPPE	A181025	-0.003554	-9.659	51287	54816	992977	B5	HUN_SARM_LP
Ethiopia_4500BP	MNG_EIA_SG	STEPPE_IA_SARM_STEPPE	A181026	-0.003039	-7.906	51649	54687	999690	B5	HUN_SARM_LP
Ethiopia_4500BP	MNG_EIA_SG	STEPPE_IA_SARM_STEPPE	A181027	-0.00333	-8.615	50884	54152	981475	B5	HUN_SARM_LP
Ethiopia_4500BP	MNG_EIA_SG	STEPPE_IA_SARM_STEPPE	A181028	-0.002357	-5.83	50473	52758	969393	B5	HUN_SARM_LP
Ethiopia_4500BP	MNG_EIA_SG	STEPPE_IA_SARM_STEPPE	KM-747	-0.002681	-6.087	34673	36456	664684	B5	HUN_SARM_UP
Ethiopia_4500BP	MNG_EIA_SG	STEPPE_IA_SARM_STEPPE	KM-1005	-0.002606	-6.627	39795	41800	769259	B5	HUN_SARM_UP
Ethiopia_4500BP	MNG_EIA_SG	STEPPE_IA_SARM_STEPPE	KM-3679	-0.002611	-6.337	41470	43555	798261	B5	HUN_SARM_UP
Ethiopia_4500BP	MNG_EIA_SG	STEPPE_IA_SARM_STEPPE	KM-156	-0.00278	-6.715	36014	37954	697805	B5	HUN_SARM_UP
Ethiopia_4500BP	MNG_EIA_SG	STEPPE_IA_SARM_STEPPE	KM-199	-0.003754	-9.148	46830	50259	913361	B5	HUN_SARM_UP
Ethiopia_4500BP	MNG_EIA_SG	STEPPE_IA_SARM_STEPPE	KSZN-10321	-0.004229	-10.748	46957	50840	918095	B5	HUN_SARM_UP
Ethiopia_4500BP	MNG_EIA_SG	STEPPE_IA_SARM_STEPPE	NKL-7	0.000576	1.349	42543	42091	784648	B5	HUN_SARM_UP
Ethiopia_4500BP	MNG_EIA_SG	STEPPE_IA_SARM_STEPPE	NKL-112	-0.003586	-8.764	34062	36444	664195	B5	HUN_SARM_UP
Ethiopia_4500BP	MNG_EIA_SG	STEPPE_IA_SARM_STEPPE	NKL-135	0.003304	6.748	47575	44798	840502	B5	HUN_SARM_UP
Ethiopia_4500BP	MNG_EIA_SG	STEPPE_IA_SARM_STEPPE	NKL-157	0.00924	18.365	49383	41780	822916	B5	HUN_SARM_UP
Ethiopia_4500BP	MNG_EIA_SG	STEPPE_IA_SARM_STEPPE	NKT-20	-0.002744	-6.601	37495	39486	725584	B5	HUN_SARM_UP
Ethiopia_4500BP	MNG_EIA_SG	STEPPE_IA_SARM_STEPPE	NKT-32	-0.002943	-7.605	45636	48237	883852	B5	HUN_SARM_UP
Ethiopia_4500BP	MNG_EIA_SG	STEPPE_IA_SARM_STEPPE	RBR-118	-0.003225	-7.237	35628	37855	690675	B5	HUN_SARM_UP
Ethiopia_4500BP	MNG_EIA_SG	STEPPE_IA_SARM_STEPPE	CSK-9	-0.002832	-6.645	42036	44327	808963	B5	HUN_SARM_HUN
Ethiopia_4500BP	MNG_EIA_SG	STEPPE_IA_SARM_STEPPE	CSK-18	-0.003028	-7.621	47313	50079	913452	B5	HUN_SARM_HUN
Ethiopia_4500BP	MNG_EIA_SG	STEPPE_IA_SARM_STEPPE	CSK-25	-0.003482	-8.672	46253	49383	899161	B5	HUN_SARM_HUN
Ethiopia_4500BP	MNG_EIA_SG	STEPPE_IA_SARM_STEPPE	CSK-61	-0.003989	-10.072	46009	49588	897294	B5	HUN_SARM_HUN
Ethiopia_4500BP	MNG_EIA_SG	STEPPE_IA_SARM_STEPPE	CSK-101	-0.003144	-7.803	47863	50773	925504	B5	HUN_SARM_HUN
Ethiopia_4500BP	MNG_EIA_SG	STEPPE_IA_SARM_STEPPE	CSK-126	-0.003234	-8.207	49989	53117	966873	B5	HUN_SARM_HUN
Ethiopia_4500BP	MNG_EIA_SG	STEPPE_IA_SARM_STEPPE	CSK-127	-0.003183	-8.027	50501	53607	975949	B5	HUN_SARM_HUN
Ethiopia_4500BP	MNG_EIA_SG	STEPPE_IA_SARM_STEPPE	CSK-135	-0.003269	-7.723	45220	48081	875083	B5	HUN_SARM_HUN
Ethiopia_4500BP	MNG_EIA_SG	STEPPE_IA_SARM_STEPPE	CSK-137	-0.004289	-10.561	41003	44430	799193	B5	HUN_SARM_HUN
Ethiopia_4500BP	MNG_EIA_SG	STEPPE_IA_SARM_STEPPE	SZB-1	-0.003583	-8.781	36212	38728	702160	B5	HUN_SARM_HUN
Ethiopia_4500BP	MNG_EIA_SG	STEPPE_IA_SARM_STEPPE	KAP-2	-0.002871	-7.284	46767	49368	905847	B5	HUN_HUN
Ethiopia_4500BP	MNG_EIA_SG	STEPPE_IA_SARM_STEPPE	MEM-2	-0.003315	-8.218	37521	39935	728110	B5	HUN_HUN
Ethiopia_4500BP	MNG_EIA_SG	STEPPE_IA_SARM_STEPPE	NKL-899	-0.004763	-10.824	32945	36023	646172	B5	HUN_HUN
Ethiopia_4500BP	MNG_EIA_SG	STEPPE_IA_SARM_STEPPE	NKL-1038	-0.002579	-6.119	50439	52938	969018	B5	HUN_HUN
Ethiopia_4500BP	MNG_EIA_SG	STEPPE_IA_SARM_STEPPE	OFU-190	-0.003036	-7.903	48299	51135	934139	B5	HUN_HUN
Ethiopia_4500BP	MNG_EIA_SG	STEPPE_IA_SARM_STEPPE	OFU-191	-0.003001	-7.383	43920	46470	849545	B5	HUN_HUN
Ethiopia_4500BP	MNG_EIA_SG	STEPPE_IA_SARM_STEPPE	OFU-422	-0.003318	-8.282	44860	47753	871955	B5	HUN_HUN
Ethiopia_4500BP	MNG_EIA_SG	STEPPE_IA_SARM_STEPPE	PMD-564	-0.002681	-6.324	33294	35019	643231	B5	HUN_HUN
Ethiopia_4500BP	MNG_EIA_SG	STEPPE_IA_SARM_STEPPE	PM-5	-0.003097	-7.896	43227	45824	838513	B5	HUN_HUN
Ethiopia_4500BP	MNG_EIA_SG	STEPPE_IA_SARM_STEPPE	SPF-1	-0.004224	-10.211	34895	37760	678341	B5	HUN_HUN
Ethiopia_4500BP	MNG_EIA_SG	STEPPE_IA_SARM_STEPPE	VIG-94-1	0.000233	0.497	50127	49911	926348	B5	HUN_HUN
Ethiopia_4500BP	MNG_EIA_SG	STEPPE_IA_SARM_STEPPE	CSB-3	-0.00249	-6.001	38222	40051	734492	B5	HUN_HUN
Ethiopia_4500BP	MNG_EIA_SG	STEPPE_IA_SARM_STEPPE	VZ-12673	0.011761	25.55	57250	46420	920853	B5	HUN_HUN
Ethiopia_4500BP	MNG_EIA_SG	STEPPE_IA_SARM_STEPPE	MSG-1	0.012499	25.073	54267	43510	860614	B5	HUN_HUN
Ethiopia_4500BP	MNG_EIA_SG	STEPPE_IA_SARM_STEPPE	KMT-2785	0.003602	8.997	54202	50730	963856	B5	HUN_HUN
Ethiopia_4500BP	MNG_EIA_SG	STEPPE_IA_SARM_STEPPE	ASZK-1	-0.000226	-0.575	50586	50800	946588	B5	HUN_HUN
Ethiopia_4500BP	MNG_EIA_SG	STEPPE_IA_SARM_STEPPE	SEI-1	-0.00328	-7.49	40386	42964	785909	B5	HUN_HUN
Ethiopia_4500BP	MNG_EIA_SG	STEPPE_IA_SARM_STEPPE	SEI-5	-0.003305	-7.711	40923	43552	795501	B5	HUN_HUN
Ethiopia_4500BP	MNG_EIA_SG	STEPPE_IA_SARM_STEPPE	SEI-6	-0.002618	-6.262	43441	45634	837713	B5	HUN_HUN
Ethiopia_4500BP	MNG_EIA_SG	STEPPE_IA_SARM_STEPPE	SZLA-646	-0.003246	-8.05	40611	43173	789221	B5	HUN_HUN
Ethiopia_4500BP	MNG_EIA_SG	STEPPE_IA_SARM_STEPPE	DA191_noUDG.SG	-0.003538	-7.842	22081	23658	445787	B5	HUN_IA_SCY
Ethiopia_4500BP	MNG_EIA_SG	STEPPE_IA_SARM_STEPPE	DA194_noUDG.SG	-0.002942	-6.607	24034	25417	470119	B5	HUN_IA_SCY
Ethiopia_4500BP	MNG_EIA_SG	STEPPE_IA_SARM_STEPPE	DA197_noUDG.SG	-0.004117	-8.327	16591	17943	328444	B5	HUN_IA_SCY
Ethiopia_4500BP	MNG_EIA_SG	STEPPE_IA_SARM_STEPPE	I18489	-0.003218	-7.704	42678	45352	831189	B5	HUN_IA_LT
Ethiopia_4500BP	MNG_EIA_SG	STEPPE_IA_SARM_STEPPE	I18491	-0.002592	-6.772	44025	46238	854073	B5	HUN_IA_LT
Ethiopia_4500BP	MNG_EIA_SG	STEPPE_IA_SARM_STEPPE	I18492	-0.003458	-8.869	43478	46426	852465	B5	HUN_IA_LT
Ethiopia_4500BP	MNG_EIA_SG	STEPPE_IA_SARM_STEPPE	I18493	-0.003619	-9.501	41837	44805	820190	B5	HUN_IA_LT

### Sheet: Table_S4b
Table_S4b: Metadata of the individuals used in the F4 analysis.
Genetic ID	Master ID	Group Label	Analysis Label	Type	Locality	Country	Reference	Reference AADR
I5950.SG	I5950	Ethiopia_4500BP.SG	Ethiopia_4500BP	OUTGROUP	Gamo Highlands, Mota Cave	Ethiopia	LipsonSawchukNature2022	Lipson et al. (2022). Ancient DNA and deep population structure in sub-Saharan African foragers. Nature 603, 290–296. https://doi.org/10.1038/s41586-022-04430-9
chy001_noUDG.SG	chy001	Russia_LateSarmatian.SG	STEPPE_IA_SARM_URAL	REFERENCE	Orenburg Regio, Southern Urals, Cherniy Yar	Russia	KrzewinskaScienceAdvances2018	Krzewińska et al. (2018).Ancient genomes suggest the eastern Pontic-Caspian steppe as the source of western Iron Age nomads. Science Advances, Vol. 4, no. 10, eaat4457. DOI: 10.1126/sciadv.aat445
DA134_noUDG.SG	DA134	Russia_Sarmatian.SG	STEPPE_IA_SARM_URAL	REFERENCE	Caspian steppe	Russia	DamgaardNature2018	Damgaard et al. (2018). 137 ancient human genomes from across the Eurasian steppes. Nature, volume 557,369–374. https://doi.org/10.1038/s41586-018-0094-2
DA139_noUDG.SG	DA139	Russia_Sarmatian.SG	STEPPE_IA_SARM_URAL	REFERENCE	Caspian steppe	Russia	DamgaardNature2018	Damgaard et al. (2018). 137 ancient human genomes from across the Eurasian steppes. Nature, volume 557,369–374. https://doi.org/10.1038/s41586-018-0094-2
DA141_noUDG.SG	DA141	Russia_Sarmatian.SG	STEPPE_IA_SARM_URAL	REFERENCE	Caspian steppe	Russia	DamgaardNature2018	Damgaard et al. (2018). 137 ancient human genomes from across the Eurasian steppes. Nature, volume 557,369–374. https://doi.org/10.1038/s41586-018-0094-2
DA143_noUDG.SG	DA143	Russia_Sarmatian.SG	STEPPE_IA_SARM_URAL	REFERENCE	Caspian steppe	Russia	DamgaardNature2018	Damgaard et al. (2018). 137 ancient human genomes from across the Eurasian steppes. Nature, volume 557,369–374. https://doi.org/10.1038/s41586-018-0094-2
DA144_noUDG.SG	DA144	Russia_Sarmatian.SG	STEPPE_IA_SARM_URAL	REFERENCE	Caspian steppe	Russia	DamgaardNature2018	Damgaard et al. (2018). 137 ancient human genomes from across the Eurasian steppes. Nature, volume 557,369–374. https://doi.org/10.1038/s41586-018-0094-2
DA145_noUDG.SG	DA145	Russia_Sarmatian.SG	STEPPE_IA_SARM_URAL	REFERENCE	Caspian steppe	Russia	DamgaardNature2018	Damgaard et al. (2018). 137 ancient human genomes from across the Eurasian steppes. Nature, volume 557,369–374. https://doi.org/10.1038/s41586-018-0094-2
DA26_noUDG.SG	DA26	Kazakhstan_Sarmatian.SG	STEPPE_IA_SARM_URAL	REFERENCE	Tian Shan, Central Steppe	Kazakhstan	DamgaardNature2018	Damgaard et al. (2018). 137 ancient human genomes from across the Eurasian steppes. Nature, volume 557,369–374. https://doi.org/10.1038/s41586-018-0094-2
DA30_noUDG.SG	DA30	Kazakhstan_Sarmatian.SG	STEPPE_IA_SARM_URAL	REFERENCE	Central Steppe	Kazakhstan	DamgaardNature2018	Damgaard et al. (2018). 137 ancient human genomes from across the Eurasian steppes. Nature, volume 557,369–374. https://doi.org/10.1038/s41586-018-0094-2
MJ-41_noUDG.SG	MJ-41	Russia_EarlySarmatian_SouthernUrals.SG	STEPPE_IA_SARM_URAL	REFERENCE	Avlasovo, Mound 3, burial 2	Russia	JarveCurrentBiology2019	Jarve et al. (2019). Shifts in the Genetic Landscape of the Western Eurasian Steppe Associated with the Beginning and End of the Scythian Dominance. Current Biology, 29, 2430–2441. https://doi.org/10.1016/j.cub.2019.06.019.
MJ-44_noUDG.SG	MJ-44	Russia_MiddleSarmatian_SouthernUrals.SG	STEPPE_IA_SARM_URAL	REFERENCE	Chumarovo-1, Mound 10, burial 10	Russia	JarveCurrentBiology2019	Jarve et al. (2019). Shifts in the Genetic Landscape of the Western Eurasian Steppe Associated with the Beginning and End of the Scythian Dominance. Current Biology, 29, 2430–2441. https://doi.org/10.1016/j.cub.2019.06.019.
tem001_noUDG.SG	tem001	Russia_LateSarmatian.SG	STEPPE_IA_SARM_URAL	REFERENCE	Republic of Bashkortostan, Baymak Distict, Temyaysovo-1 burial ground	Russia	KrzewinskaScienceAdvances2018	Krzewińska et al. (2018).Ancient genomes suggest the eastern Pontic-Caspian steppe as the source of western Iron Age nomads. Science Advances, Vol. 4, no. 10, eaat4457. DOI: 10.1126/sciadv.aat445
tem002_noUDG.SG	tem002	Russia_LateSarmatian.SG	STEPPE_IA_SARM_URAL	REFERENCE	Republic of Bashkortostan, Baymak Distict, Temyaysovo-1 burial ground	Russia	KrzewinskaScienceAdvances2018	Krzewińska et al. (2018).Ancient genomes suggest the eastern Pontic-Caspian steppe as the source of western Iron Age nomads. Science Advances, Vol. 4, no. 10, eaat4457. DOI: 10.1126/sciadv.aat445
AIG001	AIG001	Kazakhstan_Sarmatian_IA	STEPPE_IA_SARM_STEPPE	REFERENCE	Mangistau Region, Tupkaragan District, Taushyk Village, Aigirly Sanctuary	Kazakhstan	GnecchiRusconeScienceAdvances2021	Gnecchi-Ruscone et al. (2021). Ancient genomic time transect from the Central Asian Steppe unravels the history of the Scythians. Sci. Adv. 7, eabe4414. https://doi.org/10.1126/sciadv.abe4414
AIG002	AIG002	Kazakhstan_Sarmatian_IA	STEPPE_IA_SARM_STEPPE	REFERENCE	Mangistau Region, Tupkaragan District, Taushyk Village, Aigirly Sanctuary	Kazakhstan	GnecchiRusconeScienceAdvances2021	Gnecchi-Ruscone et al. (2021). Ancient genomic time transect from the Central Asian Steppe unravels the history of the Scythians. Sci. Adv. 7, eabe4414. https://doi.org/10.1126/sciadv.abe4414
AIG006	AIG006	Kazakhstan_Sarmatian_IA	STEPPE_IA_SARM_STEPPE	REFERENCE	Mangistau Region, Tupkaragan District, Taushyk Village, Aigirly Sanctuary	Kazakhstan	GnecchiRusconeScienceAdvances2021	Gnecchi-Ruscone et al. (2021). Ancient genomic time transect from the Central Asian Steppe unravels the history of the Scythians. Sci. Adv. 7, eabe4414. https://doi.org/10.1126/sciadv.abe4414
BSB001	BSB001	Kazakhstan_Sarmatian_IA	STEPPE_IA_SARM_STEPPE	REFERENCE	Aktobe Region, Martuk District, Bisoba, mound 3	Kazakhstan	GnecchiRusconeScienceAdvances2021	Gnecchi-Ruscone et al. (2021). Ancient genomic time transect from the Central Asian Steppe unravels the history of the Scythians. Sci. Adv. 7, eabe4414. https://doi.org/10.1126/sciadv.abe4414
BSB003	BSB003	Kazakhstan_Sarmatian_IA_sister.BSB001	STEPPE_IA_SARM_STEPPE	REFERENCE	Aktobe Region, Martuk District, Bisoba, mound 3	Kazakhstan	GnecchiRusconeScienceAdvances2021	Gnecchi-Ruscone et al. (2021). Ancient genomic time transect from the Central Asian Steppe unravels the history of the Scythians. Sci. Adv. 7, eabe4414. https://doi.org/10.1126/sciadv.abe4414
CLK001	CLK001	Kazakhstan_Sarmatian_IA	STEPPE_IA_SARM_STEPPE	REFERENCE	Western Kazakhstan, Chelkar Lake, Chelkar Burial Ground	Kazakhstan	GnecchiRusconeScienceAdvances2021	Gnecchi-Ruscone et al. (2021). Ancient genomic time transect from the Central Asian Steppe unravels the history of the Scythians. Sci. Adv. 7, eabe4414. https://doi.org/10.1126/sciadv.abe4414
I0247	I0247	Russia_Samara_Sarmatian_possible	STEPPE_IA_SARM_STEPPE	REFERENCE	Samara Oblast, Volga River Valley, Volga Steppes, Nadezhdinka	Russia	MathiesonNature2015	Mathieson et al. (2015) Genome-wide patterns of selection in 230 ancient Eurasians. Nature 528, 499–503. https://doi.org/10.1038/nature16152
I1153	I11537	Kazakhstan_EarlySarmatian	STEPPE_IA_SARM_STEPPE	REFERENCE	Chanchar	Kazakhstan	NarasimhanPattersonScience2019	Narasimhan et al. (2019). The formation of human populations in South and Central Asia. Science, Vol. 365, Issue 6457, eaat7487. DOI: 10.1126/science.aat7487
I11540	I11540	Kazakhstan_LateSarmatian	STEPPE_IA_SARM_STEPPE	REFERENCE	Georgievsky Bugor	Kazakhstan	NarasimhanPattersonScience2019	Narasimhan et al. (2019). The formation of human populations in South and Central Asia. Science, Vol. 365, Issue 6457, eaat7487. DOI: 10.1126/science.aat7487
KBU001	KBU001	Kazakhstan_Sarmatian_IA	STEPPE_IA_SARM_STEPPE	REFERENCE	Western Kazakhstan, Petropavlovka Village, Kaynbulak II, mound 4	Kazakhstan	GnecchiRusconeScienceAdvances2021	Gnecchi-Ruscone et al. (2021). Ancient genomic time transect from the Central Asian Steppe unravels the history of the Scythians. Sci. Adv. 7, eabe4414. https://doi.org/10.1126/sciadv.abe4414
KBU002	KBU002	Kazakhstan_Sarmatian_IA	STEPPE_IA_SARM_STEPPE	REFERENCE	Western Kazakhstan, Petropavlovka Village, Kaynbulak II, mound 4	Kazakhstan	GnecchiRusconeScienceAdvances2021	Gnecchi-Ruscone et al. (2021). Ancient genomic time transect from the Central Asian Steppe unravels the history of the Scythians. Sci. Adv. 7, eabe4414. https://doi.org/10.1126/sciadv.abe4414
KSK002	KSK002	Kazakhstan_Sarmatian_IA_o1	STEPPE_IA_SARM_STEPPE	REFERENCE	Aqmola Region, Krasnoselsky	Kazakhstan	GnecchiRusconeScienceAdvances2021	Gnecchi-Ruscone et al. (2021). Ancient genomic time transect from the Central Asian Steppe unravels the history of the Scythians. Sci. Adv. 7, eabe4414. https://doi.org/10.1126/sciadv.abe4414
MJ-39_noUDG.SG	MJ-39	Russia_EarlySarmatian_SouthernUrals.SG	STEPPE_IA_SARM_STEPPE	REFERENCE	Ivanovka-1, Mound 5, burial 3	Russia	JarveCurrentBiology2019	Jarve et al. (2019). Shifts in the Genetic Landscape of the Western Eurasian Steppe Associated with the Beginning and End of the Scythian Dominance. Current Biology, 29, 2430–2441. https://doi.org/10.1016/j.cub.2019.06.019.
Pr4_noUDG.SG	Pr4	Russia_EarlySarmatian.SG	STEPPE_IA_SARM_STEPPE	REFERENCE	Orenburg, Pokrovka cemetery	Russia	VeeramahPNAS2018	Veeramah et al. (2018). Population genomic analysis of elongated skulls reveals extensive female-biased immigration in Early Medieval Bavaria. PNAS 115 (13) 3494-3499. https://doi.org/10.1073/pnas.1719880115
I1495	I1495	Hungary_LN_Lengyel	HUN_LN_LGY	REFERENCE	Apc-Berekalya I	Hungary	MathiesonNature2015	Mathieson et al. (2015) Genome-wide patterns of selection in 230 ancient Eurasians. Nature 528, 499–503. https://doi.org/10.1038/nature16152
I1899	I1899	Hungary_LN_Lengyel	HUN_LN_LGY	REFERENCE	Veszprém Jutasi út	Hungary	LipsonNature2017	Lipson et al. (2017). Parallel palaeogenomic transects reveal complex genetic history of early European farmers. Nature, volume 551, pages368–372. https://doi.org/10.1038/nature24476
I1900	I1900	Hungary_LN_Lengyel	HUN_LN_LGY	REFERENCE	Veszprém Jutasi út	Hungary	LipsonNature2017	Lipson et al. (2017). Parallel palaeogenomic transects reveal complex genetic history of early European farmers. Nature, volume 551, pages368–372. https://doi.org/10.1038/nature24476
I1901	I1901	Hungary_LN_Lengyel	HUN_LN_LGY	REFERENCE	Veszprém Jutasi út	Hungary	LipsonNature2017	Lipson et al. (2017). Parallel palaeogenomic transects reveal complex genetic history of early European farmers. Nature, volume 551, pages368–372. https://doi.org/10.1038/nature24476
I1902	I1902	Hungary_LN_Lengyel	HUN_LN_LGY	REFERENCE	Felsörs, Bárókert	Hungary	LipsonNature2017	Lipson et al. (2017). Parallel palaeogenomic transects reveal complex genetic history of early European farmers. Nature, volume 551, pages368–372. https://doi.org/10.1038/nature24476
I1905	I1905	Hungary_LN_Lengyel	HUN_LN_LGY	REFERENCE	Csabdi, Télizöldes	Hungary	LipsonNature2017	Lipson et al. (2017). Parallel palaeogenomic transects reveal complex genetic history of early European farmers. Nature, volume 551, pages368–372. https://doi.org/10.1038/nature24476
I1906	I1906	Hungary_LN_Lengyel	HUN_LN_LGY	REFERENCE	Csabdi-Télizöldes	Hungary	LipsonNature2017	Lipson et al. (2017). Parallel palaeogenomic transects reveal complex genetic history of early European farmers. Nature, volume 551, pages368–372. https://doi.org/10.1038/nature24476
I2352	I2352	Hungary_LN_Lengyel	HUN_LN_LGY	REFERENCE	Veszprém Jutasi út	Hungary	LipsonNature2017	Lipson et al. (2017). Parallel palaeogenomic transects reveal complex genetic history of early European farmers. Nature, volume 551, pages368–372. https://doi.org/10.1038/nature24476
I18691	I18691	Hungary_LN_Lengyel	HUN_LN_LGY	REFERENCE	Tolna county, Proletár trail, Dunaszentgyörgy	Hungary	PattersonNature2021	Patterson et al. (2022). Large-scale migration into Britain during the Middle to Late Bronze Age. Nature 601, 588–594. https://doi.org/10.1038/s41586-021-04287-4
I12960	I12960	Mongolia_EIA_SlabGrave_1	MNG_EIA_SG	REFERENCE	Uvurkhangai, Khujirt sum, Shunkhlai Uul, Tomb 2	Mongolia	WangNature2021	Wang et al. (2021). Genomic insights into the formation of human populations in East Asia. Nature 591, 413–419. https://doi.org/10.1038/s41586-021-03336-2
I12969	I12969	Mongolia_EIA_SlabGrave_1	MNG_EIA_SG	REFERENCE	Khentii, Delgerkhaan sum, Khanan 3	Mongolia	WangNature2021	Wang et al. (2021). Genomic insights into the formation of human populations in East Asia. Nature 591, 413–419. https://doi.org/10.1038/s41586-021-03336-2
I6352	I6352	Mongolia_EIA_SlabGrave_1	MNG_EIA_SG	REFERENCE	Uvurkhangai, Khujirt sum, Shunkhlai Uul, Grave #1	Mongolia	WangNature2021	Wang et al. (2021). Genomic insights into the formation of human populations in East Asia. Nature 591, 413–419. https://doi.org/10.1038/s41586-021-03336-2
I13178	I13178	Mongolia_EIA_SlabGrave_1	MNG_EIA_SG	REFERENCE	Khentii, Bayan-Adraga sum, Shuusyn boom Tomb 6	Mongolia	WangNature2021	Wang et al. (2021). Genomic insights into the formation of human populations in East Asia. Nature 591, 413–419. https://doi.org/10.1038/s41586-021-03336-2
I6353	I6353	Mongolia_EIA_SlabGrave_1	MNG_EIA_SG	REFERENCE	Uvurkhangai, Khujirt sum, Shunkhlai Uul, Tomb 9	Mongolia	WangNature2021	Wang et al. (2021). Genomic insights into the formation of human populations in East Asia. Nature 591, 413–419. https://doi.org/10.1038/s41586-021-03336-2
I7032	I7032	Mongolia_EIA_SlabGrave_1	MNG_EIA_SG	REFERENCE	Khentii, Batshireet sum, Tugsiin uvdug Tomb 1	Mongolia	WangNature2021	Wang et al. (2021). Genomic insights into the formation of human populations in East Asia. Nature 591, 413–419. https://doi.org/10.1038/s41586-021-03336-2
I12971	I12971	Mongolia_EIA_SlabGrave_1	MNG_EIA_SG	REFERENCE	Dornod aimag, Gurvanzagal sum, Khadan khuv Tomb 1	Mongolia	WangNature2021	Wang et al. (2021). Genomic insights into the formation of human populations in East Asia. Nature 591, 413–419. https://doi.org/10.1038/s41586-021-03336-2
I13963	I13963	Mongolia_EIA_SlabGrave_1	MNG_EIA_SG	REFERENCE	Khentii, Delgerkhaan sum, Rashaant tolgoi, tomb 6	Mongolia	WangNature2021	Wang et al. (2021). Genomic insights into the formation of human populations in East Asia. Nature 591, 413–419. https://doi.org/10.1038/s41586-021-03336-2
I6349	I6349	Mongolia_EIA_SlabGrave_1	MNG_EIA_SG	REFERENCE	Sükhbaatar aimag, Dariganga sum, Baaran-Khavtsal	Mongolia	WangNature2021	Wang et al. (2021). Genomic insights into the formation of human populations in East Asia. Nature 591, 413–419. https://doi.org/10.1038/s41586-021-03336-2
I6365	I6365	Mongolia_EIA_SlabGrave_1	MNG_EIA_SG	REFERENCE	Khuvsgul aimag, Burentogtoh sum, Uushigiin uvur, Slab Burial 1	Mongolia	WangNature2021	Wang et al. (2021). Genomic insights into the formation of human populations in East Asia. Nature 591, 413–419. https://doi.org/10.1038/s41586-021-03336-2
I6357	I6357	Mongolia_EIA_SlabGrave_1	MNG_EIA_SG	REFERENCE	Tuv aimag, Altanbulag sum, Tariat Brigad Tomb 5	Mongolia	WangNature2021	Wang et al. (2021). Genomic insights into the formation of human populations in East Asia. Nature 591, 413–419. https://doi.org/10.1038/s41586-021-03336-2
I6359	I6359	Mongolia_EIA_SlabGrave_1	MNG_EIA_SG	REFERENCE	Khuvsgul aimag, Alag-Erdene sum, Erhel nuur, Ulaan tolgoi	Mongolia	WangNature2021	Wang et al. (2021). Genomic insights into the formation of human populations in East Asia. Nature 591, 413–419. https://doi.org/10.1038/s41586-021-03336-2
I6369	I6369	Mongolia_EIA_SlabGrave_1	MNG_EIA_SG	REFERENCE	Khentii, Murun sum, Bus khairkhan Tomb 2	Mongolia	WangNature2021	Wang et al. (2021). Genomic insights into the formation of human populations in East Asia. Nature 591, 413–419. https://doi.org/10.1038/s41586-021-03336-2
DA191_noUDG.SG	DA191	Hungary_IA_Scythian.SG	HUN_IA_SCY	TEST	..	Hungary	DamgaardNature2018	Damgaard et al. (2018). 137 ancient human genomes from across the Eurasian steppes. Nature, volume 557,369–374. https://doi.org/10.1038/s41586-018-0094-2
DA197_noUDG.SG	DA197	Hungary_IA_Scythian.SG	HUN_IA_SCY	TEST	..	Hungary	DamgaardNature2018	Damgaard et al. (2018). 137 ancient human genomes from across the Eurasian steppes. Nature, volume 557,369–374. https://doi.org/10.1038/s41586-018-0094-2
DA194_noUDG.SG	DA194	Hungary_IA_Scythian.SG	HUN_IA_SCY	TEST	..	Hungary	DamgaardNature2018	Damgaard et al. (2018). 137 ancient human genomes from across the Eurasian steppes. Nature, volume 557,369–374. https://doi.org/10.1038/s41586-018-0094-2
I18489	I18489	Hungary_LaTene	HUN_IA_LT	TEST	Győr-Moson-Sopron county, Markotabödöge-Mohos-tóra-dűlő	Hungary	PattersonNature2021	Patterson et al. (2022). Large-scale migration into Britain during the Middle to Late Bronze Age. Nature 601, 588–594. https://doi.org/10.1038/s41586-021-04287-4
I18491	I18491	Hungary_LaTene	HUN_IA_LT	TEST	Győr-Moson-Sopron county, Markotabödöge-Mohos-tóra-dűlő	Hungary	PattersonNature2021	Patterson et al. (2022). Large-scale migration into Britain during the Middle to Late Bronze Age. Nature 601, 588–594. https://doi.org/10.1038/s41586-021-04287-4
I18492	I18492	Hungary_LaTene	HUN_IA_LT	TEST	Győr-Moson-Sopron county, Markotabödöge-Mohos-tóra-dűlő	Hungary	PattersonNature2021	Patterson et al. (2022). Large-scale migration into Britain during the Middle to Late Bronze Age. Nature 601, 588–594. https://doi.org/10.1038/s41586-021-04287-4
I18493	I18493	Hungary_LaTene	HUN_IA_LT	TEST	Győr-Moson-Sopron county, Markotabödöge-Mohos-tóra-dűlő	Hungary	PattersonNature2021	Patterson et al. (2022). Large-scale migration into Britain during the Middle to Late Bronze Age. Nature 601, 588–594. https://doi.org/10.1038/s41586-021-04287-4
