## Supplementary Table 5 for "Unveiling the Origins and Genetic Makeup of the ‘Forgotten People’: A Study of the Sarmatian-Period Population in the Carpathian Basin" (part 1 of 3)

### Sheet: Table_S5a
Table_S5a: Summary table showing which samples were included in the various qpAdm analysis schemes. The p-value for the best model and the origin of that model is also included here for clarity. The samples from MarotiTorokCurrBio2022 are not reanalysed here, as they were extensively analysed in that article with a very similar qpAdm framework.
Genetic ID	Master ID	Short Label	2-Source	3-Source	Outlier	Max average p-value	Max average p-value origin
LMO-8	LMO-8	ROU_IA	1	1	0	0.711065	3-Source
RAM-7	RAM-7	ROU_IA	0	1	1	0.183409	Outlier
BOT-2	BOT-2	ROU_SARM	1	0	0	0.85067	2-Source
LMF-6	LMF-6	ROU_SARM	1	0	1	0.551072	Outlier
LMF-7	LMF-7	ROU_SARM	1	1	1	0.580191	Outlier
OLR-2	OLR-2	ROU_SARM	1	0	0	0.890345	2-Source
OSU-1	OSU-1	ROU_SARM	1	0	0	0.691847	2-Source
POG-10	POG-10	ROU_SARM	0	0	1	0.423335	Outlier
PRO-37	PRO-37	ROU_SARM	1	1	0	0.704422	3-Source
PRO-47	PRO-47	ROU_SARM	1	0	0	0.681894	2-Source
RAM-13	RAM-13	ROU_SARM	1	0	0	0.645017	2-Source
RLS-1	RLS-1	ROU_SARM	1	0	0	0.83294	2-Source
TAR-118	TAR-118	ROU_SARM	1	0	0	0.633623	2-Source
TAR-184	TAR-184	ROU_SARM	1	0	0	0.809777	2-Source
TAR-196	TAR-196	ROU_SARM	1	1	0	0.695658	3-Source
TAF-11	TAF-11	ROU_SARM	1	1	1	0.800263	Outlier
TRE-33	TRE-33	ROU_SARM	1	0	0	0.666671	2-Source
DZS-1	DZS-1	HUN_SARM_EP	1	0	0	0.699068	2-Source
DZS-3	DZS-3	HUN_SARM_EP	1	0	0	0.643175	2-Source
DZS-5	DZS-5	HUN_SARM_EP	1	0	0	0.807017	2-Source
DZS-6	DZS-6	HUN_SARM_EP	1	0	0	0.846379	2-Source
DZS-41	DZS-41	HUN_SARM_EP	1	0	0	0.233067	2-Source
DZS-42	DZS-42	HUN_SARM_EP	0	0	1	0.865079	Outlier
DZS-43	DZS-43	HUN_SARM_EP	1	0	0	0.765911	2-Source
DZS-44	DZS-44	HUN_SARM_EP	1	0	0	0.966525	2-Source
DZS-48	DZS-48	HUN_SARM_EP	1	0	0	0.784725	2-Source
FKD-60	FKD-60	HUN_SARM_EP	1	0	0	0.6889	2-Source
FKD-140	FKD-140	HUN_SARM_EP	1	0	0	0.777616	2-Source
FKD-150	FKD-150	HUN_SARM_EP	0	0	1	0.745572	Outlier
MEH-2p	MEH-2p	HUN_SARM_EP	1	0	0	0.693314	2-Source
CSU2-39	CSU2-39	HUN_SARM_EP	1	0	0	0.624221	2-Source
CSU2-43	CSU2-43	HUN_SARM_EP	1	1	0	0.961455	3-Source
HVFTper2SZpre	HVF-2	HUN_SARM_EMP	1	0	0	0.765392	2-Source
HVFTper3SZpre	HVF-3	HUN_SARM_EMP	1	0	0	0.803933	2-Source
HVFTper4SZgo	HVF-4	HUN_SARM_EMP	0	0	1	0.877603	Outlier
HVF-8	HVF-8	HUN_SARM_EMP	1	0	0	0.693996	2-Source
HVFTper10go	HVF-10	HUN_SARM_EMP	0	0	0	..	NO MODEL
HVFTper15SZpre	HVF-15	HUN_SARM_EMP	1	0	0	0.907747	2-Source
HVF-17	HVF-17	HUN_SARM_EMP	1	0	0	0.893539	2-Source
HVF-21	HVF-21	HUN_SARM_EMP	0	0	1	0.420945	Outlier
KAK-3	KAK-3	HUN_SARM_EMP	1	0	0	0.896495	2-Source
MIJper1	MIJ-1	HUN_SARM_EMP	1	0	0	0.36093	2-Source
MIJper3	MIJ-3	HUN_SARM_EMP	1	0	0	0.444996	2-Source
MIJper4	MIJ-4	HUN_SARM_EMP	1	0	0	0.737074	2-Source
MIJper7	MIJ-7	HUN_SARM_EMP	1	0	0	0.570412	2-Source
AND-128	AND-128	HUN_SARM_MLP	1	0	0	0.710191	2-Source
AND-131	AND-131	HUN_SARM_MLP	1	0	0	0.300077	2-Source
AND-138	AND-138	HUN_SARM_MLP	1	0	0	0.781901	2-Source
AND-145	AND-145	HUN_SARM_MLP	1	0	0	0.31008	2-Source
AND-177	AND-177	HUN_SARM_MLP	1	0	0	0.53012	2-Source
AFM-213	AFM-213	HUN_SARM_MLP	1	0	0	0.537032	2-Source
AFM-273	AFM-273	HUN_SARM_MLP	1	0	0	0.818857	2-Source
AFM-590	AFM-590	HUN_SARM_MLP	1	0	0	0.6922	2-Source
AFM-940	AFM-940	HUN_SARM_MLP	1	0	0	0.515014	2-Source
AFM-1156	AFM-1156	HUN_SARM_MLP	1	1	0	0.760773	3-Source
AFM-1255	AFM-1255	HUN_SARM_MLP	1	0	0	0.240071	2-Source
AFM-1861	AFM-1861	HUN_SARM_MLP	1	0	0	0.520711	2-Source
RAKper115	RAK-115	HUN_SARM_MLP	1	0	0	0.446671	2-Source
RAKper136	RAK-136	HUN_SARM_MLP	1	0	0	0.748619	2-Source
RAKper211	RAK-211	HUN_SARM_MLP	1	0	0	0.659951	2-Source
RAKper251	RAK-251	HUN_SARM_MLP	1	0	0	0.789537	2-Source
HGY-14	HGY-14	HUN_SARM_MLP	1	1	0	0.896181	3-Source
HKB-309	HKB-309	HUN_SARM_MLP	1	0	0	0.792436	2-Source
KFH-2	KFH-2	HUN_SARM_MLP	1	0	0	0.88884	2-Source
KFH-3	KFH-3	HUN_SARM_MLP	1	0	0	0.813686	2-Source
KDSper121	KDS-121	HUN_SARM_MLP	1	0	0	0.836933	2-Source
KDSper138	KDS-138	HUN_SARM_MLP	1	0	0	0.900537	2-Source
KDSper148	KDS-148	HUN_SARM_MLP	1	0	0	0.97092	2-Source
KDSper260	KDS-260	HUN_SARM_MLP	1	0	0	0.850606	2-Source
MDH-28	MDH-28	HUN_SARM_MLP	1	0	0	0.815458	2-Source
MDH-48	MDH-48	HUN_SARM_MLP	1	0	0	0.774471	2-Source
MDH-82	MDH-82	HUN_SARM_MLP	1	0	0	0.760209	2-Source
MDH-84	MDH-84	HUN_SARM_MLP	1	1	0	0.920397	3-Source
MDHper162	MDH-162	HUN_SARM_MLP	1	0	0	0.674869	2-Source
MDH-178	MDH-178	HUN_SARM_MLP	1	0	0	0.881232	2-Source
MDH-188	MDH-188	HUN_SARM_MLP	1	0	0	0.600347	2-Source
MDHper209	MDH-209	HUN_SARM_MLP	1	1	0	0.935801	2-Source
MDH-221	MDH-221	HUN_SARM_MLP	1	0	0	0.43472	2-Source
MDH-249	MDH-249	HUN_SARM_MLP	1	0	0	0.733939	2-Source
MDH-263	MDH-263	HUN_SARM_MLP	1	1	0	0.799345	3-Source
MDH-265	MDH-265	HUN_SARM_MLP	1	0	0	0.838247	2-Source
MDH-291	MDH-291	HUN_SARM_MLP	1	0	0	0.897014	2-Source
MDHper342	MDH-342	HUN_SARM_MLP	1	0	0	0.938803	2-Source
MDH-344	MDH-344	HUN_SARM_MLP	1	0	0	0.851568	2-Source
MDH-357	MDH-357	HUN_SARM_MLP	1	0	0	0.941827	2-Source
MDH-405	MDH-405	HUN_SARM_MLP	1	0	0	0.834158	2-Source
MDH-410	MDH-410	HUN_SARM_MLP	1	1	0	0.872571	3-Source
MDH-444	MDH-444	HUN_SARM_MLP	1	0	0	0.712189	2-Source
MDH-462	MDH-462	HUN_SARM_MLP	1	0	0	0.87854	2-Source
MDH-483	MDH-483	HUN_SARM_MLP	1	0	0	0.884096	2-Source
MDH-500	MDH-500	HUN_SARM_MLP	1	0	0	0.831752	2-Source
MDH-514	MDH-514	HUN_SARM_MLP	1	0	0	0.923469	2-Source
MDH-592	MDH-592	HUN_SARM_MLP	1	0	0	0.35998	2-Source
MDH-630	MDH-630	HUN_SARM_MLP	1	0	0	0.580449	2-Source
MDH-656	MDH-656	HUN_SARM_MLP	1	0	0	0.796787	2-Source
MDH-661	MDH-661	HUN_SARM_MLP	1	0	0	0.9131	2-Source
PLG-1	PLG-1	HUN_SARM_MLP	1	1	0	0.769641	2-Source
PLG-4	PLG-4	HUN_SARM_MLP	1	0	0	0.946397	2-Source
PLG-5	PLG-5	HUN_SARM_MLP	1	0	0	0.180947	2-Source
ZZ-1	ZZ-1	HUN_SARM_MLP	1	0	0	0.741507	2-Source
I20802	I20802	HUN_SARM_MLP	0	0	1	0.59016	Outlier
CSOper502	CSO-502	HUN_SARM_LP	1	0	0	0.907566	2-Source
CSOper507	CSO-507	HUN_SARM_LP	1	0	0	0.600527	2-Source
CSOper526	CSO-526	HUN_SARM_LP	1	0	0	0.942002	2-Source
MM2-215	MM2-215	HUN_SARM_LP	1	0	0	0.645055	2-Source
MM2-245	MM2-245	HUN_SARM_LP	1	0	0	0.907484	2-Source
OFUper15	OFU-15	HUN_SARM_LP	1	0	0	0.974417	2-Source
OFUper35	OFU-26	HUN_SARM_LP	1	0	0	0.907858	2-Source
OFUper36	OFU-27	HUN_SARM_LP	1	0	0	0.677129	2-Source
OFUper93	OFU-93	HUN_SARM_LP	1	0	0	0.780244	2-Source
OFUper182	OFU-138	HUN_SARM_LP	1	0	0	0.145124	2-Source
OFUper168	OFU-168	HUN_SARM_LP	1	0	0	0.804771	2-Source
SPT-23	SPT-23	HUN_SARM_LP	1	0	0	0.81904	2-Source
TMA-2	TMA-2	HUN_SARM_LP	1	0	0	0.961309	2-Source
TMA-8	TMA-8	HUN_SARM_LP	1	0	0	0.832397	2-Source
TMA-9	TMA-9	HUN_SARM_LP	1	0	0	0.924512	2-Source
TMA-10	TMA-10	HUN_SARM_LP	1	0	0	0.609625	2-Source
TMA-36	TMA-36	HUN_SARM_LP	1	0	0	0.787912	2-Source
TDperSZ	TD-SZ	HUN_SARM_LP	1	0	0	0.874664	2-Source
TIV-6	TIV-6	HUN_SARM_LP	1	0	0	0.702242	2-Source
TIV-9	TIV-9	HUN_SARM_LP	1	0	0	0.951371	2-Source
TIV-13	TIV-13	HUN_SARM_LP	1	0	0	0.60843	2-Source
TIV-17	TIV-17	HUN_SARM_LP	1	0	0	0.589835	2-Source
A181013	A181013	HUN_SARM_LP	1	0	0	0.791672	2-Source
A181014	A181014	HUN_SARM_LP	1	0	0	0.634108	2-Source
A181015	A181015	HUN_SARM_LP	1	0	0	0.634795	2-Source
A181016	A181016	HUN_SARM_LP	1	0	0	0.512139	2-Source
A181017	A181017	HUN_SARM_LP	1	1	0	0.955919	2-Source
A181018	A181018	HUN_SARM_LP	1	0	0	0.70776	2-Source
A181019	A181019	HUN_SARM_LP	1	0	0	0.478518	2-Source
A181020	A181020	HUN_SARM_LP	1	0	0	0.900743	2-Source
A181021	A181021	HUN_SARM_LP	1	0	0	0.901346	2-Source
A181022	A181022	HUN_SARM_LP	1	0	0	0.81271	2-Source
A181023	A181023	HUN_SARM_LP	1	0	0	0.915969	2-Source
A181024	A181024	HUN_SARM_LP	1	0	0	0.936881	2-Source
A181025	A181025	HUN_SARM_LP	1	0	0	0.896203	2-Source
A181026	A181026	HUN_SARM_LP	1	0	0	0.499007	2-Source
A181027	A181027	HUN_SARM_LP	1	0	0	0.619852	2-Source
A181028	A181028	HUN_SARM_LP	1	1	0	0.588459	3-Source
KMper747	KM-747	HUN_SARM_UP	1	1	0	0.766343	3-Source
KMper1005	KM-1005	HUN_SARM_UP	1	0	0	0.875194	2-Source
KMDper3679	KM-3679	HUN_SARM_UP	1	0	0	0.159468	2-Source
KMper156	KM-156	HUN_SARM_UP	1	0	0	0.770634	2-Source
KMper199	KM-199	HUN_SARM_UP	1	0	0	0.646437	2-Source
KSZN-10321	KSZN-10321	HUN_SARM_UP	1	0	0	0.923752	2-Source
NKLper7	NKL-7	HUN_SARM_UP	1	1	0	0.921252	3-Source
NKLper112	NKL-112	HUN_SARM_UP	1	0	0	0.907693	2-Source
NKLper135	NKL-135	HUN_SARM_UP	1	0	0	0.431556	2-Source
NKLper157	NKL-157	HUN_SARM_UP	1	0	0	0.609639	2-Source
NKT-20	NKT-20	HUN_SARM_UP	1	0	0	0.889467	2-Source
NKT-32	NKT-32	HUN_SARM_UP	1	0	0	0.796494	2-Source
RBR118	RBR-118	HUN_SARM_UP	1	0	0	0.821843	2-Source
CSK-9	CSK-9	HUN_SARM_HUN	1	0	0	0.650655	2-Source
CSK-18	CSK-18	HUN_SARM_HUN	1	0	0	0.535524	2-Source
CSK-25	CSK-25	HUN_SARM_HUN	1	0	0	0.862904	2-Source
CSK-61	CSK-61	HUN_SARM_HUN	1	0	0	0.706858	2-Source
CSK-101	CSK-101	HUN_SARM_HUN	1	0	0	0.696464	2-Source
CSK-126	CSK-126	HUN_SARM_HUN	1	1	0	0.810995	3-Source
CSK-127	CSK-127	HUN_SARM_HUN	1	0	0	0.788215	2-Source
CSK-135	CSK-135	HUN_SARM_HUN	1	0	0	0.646044	2-Source
CSK-137	CSK-137	HUN_SARM_HUN	1	0	0	0.6819	2-Source
SZBper1	SZB-1	HUN_SARM_HUN	1	0	0	0.765416	2-Source
KAPper2	KAP-2	HUN_HUN	1	0	0	0.687492	2-Source
MEMper7	MEM-2	HUN_HUN	1	0	0	0.847165	2-Source
NKLper899	NKL-899	HUN_HUN	0	0	1	0.208419	Outlier
NKLper1038	NKL-1038	HUN_HUN	1	0	0	0.29279	2-Source
OFUper190	OFU-190	HUN_HUN	1	0	0	0.921451	2-Source
OFUper191	OFU-191	HUN_HUN	1	0	0	0.829342	2-Source
OFUper176	OFU-422	HUN_HUN	1	0	0	0.845891	2-Source
PMDper564	PMD-564	HUN_HUN	1	1	0	0.867432	2-Source
PMper5	PM-5	HUN_HUN	1	0	0	0.638153	2-Source
SPF-1	SPF-1	HUN_HUN	0	0	1	0.39652	Outlier
VIG-94-1	VIG-94-1	HUN_HUN	1	1	0	0.823936	3-Source
CSB-3.SG	CSB-3	HUN_HUN	0	0	0	..	MarotiTorokCurrBio2022
VZ-12673.SG	VZ-12673	HUN_HUN	0	0	0	..	MarotiTorokCurrBio2022
MSG-1.SG	MSG-1	HUN_HUN	0	0	0	..	MarotiTorokCurrBio2022
KMT-2785.SG	KMT-2785	HUN_HUN	0	0	0	..	MarotiTorokCurrBio2022
ASZK-1.SG	ASZK-1	HUN_HUN	0	0	0	..	MarotiTorokCurrBio2022
SEI-1.SG	SEI-1	HUN_HUN	0	0	0	..	MarotiTorokCurrBio2022
SEI-5.SG	SEI-5	HUN_HUN	0	0	0	..	MarotiTorokCurrBio2022
SEI-6.SG	SEI-6	HUN_HUN	0	0	0	..	MarotiTorokCurrBio2022
SZLA-646.SG	SZLA-646	HUN_HUN	0	0	0	..	MarotiTorokCurrBio2022

### Sheet: Table_S5b
Table_S5b: 2-Source qpAdm modelling of the studied individuals.
LEFT	TEST	RIGHT		Test	Source1	Source1 ratio	Source2	Source2 ratio	Valid models	Excluded models	BadFit models	Negative models	Non-significant nested p-value models	Average nested p-value	Minimum p-value	Maximum p-value	Average p-value	Average p-value summary	Minimum p-value reference	Maximum p-value reference	Excluding reference
Germany_Roman.SG	LMO-8	Ethiopia_4500BP		LMO-8	STEPPE_IA_SARM_STEPPE	0.756	Conq_Asia_Core1	0.244	7	1	0	0	0	0	0.06936	0.322704	0.213504	0.213504	Mongolia_Bulgan_Xiongnu	Conq_Asia_Core2	Mongolia_EIA_SlabGrave_1
Austria_Ovilava_Roman.SG	BOT-2	Iran_GanjDareh_N		LMO-8	STEPPE_IA_SARM_STEPPE	0.771833	Conq_Asia_Core2	0.228167	7	1	0	0	0	0	0.052987	0.279915	0.19897	0.19897	Mongolia_Bulgan_Xiongnu	Conq_Asia_Core1	Mongolia_EIA_SlabGrave_1
Germany_EMedieval_Alemanic_SEurope	LMF-6	Turkey_N		LMO-8	STEPPE_IA_SARM_STEPPE	0.8992	Mongolia_Bulgan_Xiongnu	0.1008	7	2	0	0	0	0	0.052644	0.105251	0.0854508	0.0854508	Conq_Asia_Core2	Kazakhstan_Tasmola_EIA	Conq_Asia_Core1,Mongolia_EIA_SlabGrave_1
Germany_Hassleben_Germanic_elite_1.SG	LMF-7	Latvia_HG		LMO-8	STEPPE_IA_SARM_STEPPE	0.75175	Kazakhstan_Tasmola_EIA	0.24825	7	3	0	0	0	0	0.122329	0.228048	0.162937	0.162937	Conq_Asia_Core2	Hun_elite	Conq_Asia_Core1,Mongolia_Bulgan_Xiongnu,Mongolia_EIA_SlabGrave_1
Germany_Hassleben_Germanic.SG	OLR-2	Baikal_EN		LMO-8	STEPPE_IA_SARM_STEPPE	0.887	Hun_elite	0.113	7	3	0	0	0	0	0.100877	0.124028	0.11267	0.11267	Avar_Asia_Core1	Kazakhstan_Tasmola_EIA	Conq_Asia_Core1,Mongolia_Bulgan_Xiongnu,Mongolia_EIA_SlabGrave_1
Italy_IA_Republic.SG	OSU-1	WSHG		LMO-8	STEPPE_IA_SARM_STEPPE	0.91125	Avar_Asia_Core1	0.08875	7	3	0	0	0	0	0.067608	0.129179	0.0962425	0.0962425	Conq_Asia_Core2	Kazakhstan_Tasmola_EIA	Conq_Asia_Core1,Mongolia_Bulgan_Xiongnu,Mongolia_EIA_SlabGrave_1
England_LIA_highEEF	PRO-37	Russia_Steppe_Maikop		LMO-8	STEPPE_IA_SARM_STEPPE	0.9155	Mongolia_EIA_SlabGrave_1	0.0845	7	3	0	0	0	0	0.050293	0.071399	0.0600743	0.0600743	STEPPE_IA_SARM_URAL	Kazakhstan_Tasmola_EIA	Conq_Asia_Core1,Conq_Asia_Core2,Mongolia_Bulgan_Xiongnu
Czech_IA_Hallstatt.SG	PRO-47	Karitiana		LMO-8	STEPPE_IA_SARM_URAL	0.814667	Kazakhstan_Tasmola_EIA	0.185333	7	4	0	0	0	0	0.055496	0.06747	0.060808	0.060808	STEPPE_IA_SARM_STEPPE	Hun_elite	Avar_Asia_Core1,Conq_Asia_Core1,Conq_Asia_Core2,Mongolia_Bulgan_Xiongnu
Hungary_EIA_Hallstatt	RAM-13	Poland_Koszyce_GlobularAmphora.SG		BOT-2	Germany_EMedieval_Alemanic_SEurope	0.83581	STEPPE_IA_SARM_URAL	0.16419	21	0	0	0	0	0	0.452018	0.97313	0.85067	0.85067	Poland_Weklice_WielbarkCulture_Roman.SG	Ukraine_Cimmerians.SG
Czech_IA_LaTene_Hallstatt	RLS-1			BOT-2	Germany_EMedieval_Alemanic_SEurope	0.857714	STEPPE_IA_SARM_STEPPE	0.142286	21	0	0	0	0	0	0.182201	0.871281	0.661795	0.661795	Poland_Weklice_WielbarkCulture_Roman.SG	Germany_Roman.SG
Hungary_LaTene	TAR-118			BOT-2	Germany_EMedieval_Alemanic_SEurope	0.934667	Conq_Asia_Core1	0.0653333	21	0	0	0	0	0	0.149096	0.860768	0.658346	0.658346	Poland_Weklice_WielbarkCulture_Roman.SG	Germany_Roman.SG
Hungary_LBA_Kyjatice.SG	TAR-184			BOT-2	Germany_EMedieval_Alemanic_SEurope	0.935381	Kazakhstan_Tasmola_EIA	0.064619	21	0	0	0	0	0	0.130324	0.865086	0.646391	0.646391	Poland_Weklice_WielbarkCulture_Roman.SG	Germany_Roman.SG
Hungary_IA_Scythian.SG	TAR-196			BOT-2	Germany_EMedieval_Alemanic_SEurope	0.937333	Conq_Asia_Core2	0.0626667	21	0	0	0	0	0	0.13017	0.818989	0.627121	0.627121	Poland_Weklice_WielbarkCulture_Roman.SG	Germany_Roman.SG
Poland_Weklice_WielbarkCulture_Roman.SG	TAF-11			BOT-2	Germany_EMedieval_Alemanic_SEurope	0.963238	Hun_elite	0.0367619	21	0	0	0	0	0	0.104125	0.747933	0.54727	0.54727	Poland_Weklice_WielbarkCulture_Roman.SG	Germany_Roman.SG
Italy_Imperial.SG	TRE-33			BOT-2	Germany_EMedieval_Alemanic_SEurope	0.966286	Mongolia_Bulgan_Xiongnu	0.0337143	21	0	0	0	0	0	0.092591	0.756032	0.542601	0.542601	Poland_Weklice_WielbarkCulture_Roman.SG	Ukraine_Cimmerians.SG
STEPPE_IA_SARM_URAL	DZS-1			BOT-2	Italy_Imperial.SG	0.520714	Poland_Weklice_WielbarkCulture_Roman.SG	0.479286	21	0	0	0	0	0	0.270833	0.629332	0.541908	0.541908	Conq_Asia_Core2	Germany_Hassleben_Germanic_elite_1.SG
STEPPE_IA_SARM_STEPPE	DZS-3			BOT-2	Germany_EMedieval_Alemanic_SEurope	0.97081	Mongolia_EIA_SlabGrave_1	0.0291905	21	0	0	0	0	0	0.079882	0.713876	0.531292	0.531292	Poland_Weklice_WielbarkCulture_Roman.SG	Germany_Roman.SG
Hun_elite	DZS-5			BOT-2	Germany_EMedieval_Alemanic_SEurope	0.970048	Avar_Asia_Core1	0.0299524	21	0	0	0	0	0	0.091027	0.710603	0.528991	0.528991	Poland_Weklice_WielbarkCulture_Roman.SG	Germany_Roman.SG
Avar_Asia_Core1	DZS-6			BOT-2	Hungary_IA_Scythian.SG	0.5471	Italy_Imperial.SG	0.4529	21	1	0	0	0	0	0.135503	0.417524	0.344113	0.344113	Conq_Asia_Core1	Hun_elite	Conq_Asia_Core2
Conq_Asia_Core1	DZS-41			BOT-2	Czech_IA_Hallstatt.SG	0.67655	Italy_Imperial.SG	0.32345	21	1	0	0	0	0	0.060925	0.137661	0.111882	0.111882	Conq_Asia_Core1	Ukraine_Cimmerians.SG	Conq_Asia_Core2
Conq_Asia_Core2	DZS-43			BOT-2	Germany_EMedieval_Alemanic_SEurope	0.891947	Poland_Weklice_WielbarkCulture_Roman.SG	0.108053	21	2	0	0	19	0.264418	0.053634	0.130379	0.107522	0.264418	Italy_Imperial.SG	Mongolia_Bulgan_Xiongnu	Conq_Asia_Core2,STEPPE_IA_SARM_URAL
Mongolia_EIA_SlabGrave_1	DZS-44			BOT-2	Italy_IA_Republic.SG	0.692211	STEPPE_IA_SARM_URAL	0.307789	21	2	0	0	0	0	0.057913	0.11927	0.0985086	0.0985086	Germany_Roman.SG	Mongolia_EIA_SlabGrave_1	Conq_Asia_Core2,Italy_Imperial.SG
Mongolia_Bulgan_Xiongnu	DZS-48			BOT-2	Germany_EMedieval_Alemanic_SEurope	0.8675	Hungary_IA_Scythian.SG	0.1325	21	3	0	0	18	0.267951	0.050555	0.132284	0.106705	0.267951	Italy_Imperial.SG	Mongolia_Bulgan_Xiongnu	Conq_Asia_Core2,Poland_Weklice_WielbarkCulture_Roman.SG,STEPPE_IA_SARM_URAL
Kazakhstan_Tasmola_EIA	FKD-60			BOT-2	Austria_Ovilava_Roman.SG	0.8425	STEPPE_IA_SARM_URAL	0.1575	21	3	0	0	0	0	0.050219	0.085256	0.0775948	0.0775948	Mongolia_EIA_SlabGrave_1	Germany_Hassleben_Germanic_elite_1.SG	Conq_Asia_Core2,Germany_Roman.SG,Italy_Imperial.SG
Kyrgyzstan_TianShan_Saka.SG	FKD-140			BOT-2	Italy_IA_Republic.SG	0.709944	STEPPE_IA_SARM_STEPPE	0.290056	21	3	0	0	0	0	0.050034	0.082691	0.0678656	0.0678656	Hungary_LBA_Kyjatice.SG	Avar_Asia_Core1	Conq_Asia_Core2,Italy_Imperial.SG,STEPPE_IA_SARM_URAL
	MEH-2p			BOT-2	Germany_EMedieval_Alemanic_SEurope	0.799882	Czech_IA_Hallstatt.SG	0.200118	20	3	1	0	17	0.322118	0.064359	0.119369	0.101844	0.322118	Mongolia_EIA_SlabGrave_1	Mongolia_Bulgan_Xiongnu	Italy_Imperial.SG,Poland_Weklice_WielbarkCulture_Roman.SG,STEPPE_IA_SARM_URAL
	CSU2-39			BOT-2	Germany_Roman.SG	0.70475	STEPPE_IA_SARM_URAL	0.29525	21	5	0	0	0	0	0.068645	0.101585	0.0902379	0.0902379	Avar_Asia_Core1	Ukraine_Cimmerians.SG	Conq_Asia_Core2,England_LIA_highEEF,Hungary_IA_Scythian.SG,Italy_Imperial.SG,Kazakhstan_Tasmola_EIA
	CSU2-43			LMF-6	Italy_IA_Republic.SG	0.794	Italy_Imperial.SG	0.206	2	0	0	0	0	0	0.07401	0.101115	0.0875625	0.0875625	Germany_Roman.SG	Ukraine_Cimmerians.SG
	HVF-2			LMF-7	STEPPE_IA_SARM_URAL	0.826	Hungary_IA_Scythian.SG	0.174	1	0	0	0	0	0	0.083271	0	0.083271	0.083271	Poland_Weklice_WielbarkCulture_Roman.SG	NA
	HVF-3			LMF-7	STEPPE_IA_SARM_URAL	0.824	Poland_Weklice_WielbarkCulture_Roman.SG	0.176	1	0	0	0	0	0	0.077754	0	0.077754	0.077754	Hungary_IA_Scythian.SG	NA
	HVF-8			OLR-2	STEPPE_IA_SARM_URAL	0.839647	Germany_EMedieval_Alemanic_SEurope	0.160353	17	0	0	0	0	0	0.646864	0.982754	0.890345	0.890345	England_LIA_highEEF	Germany_Hassleben_Germanic_elite_1.SG
	HVF-15			OLR-2	STEPPE_IA_SARM_URAL	0.747765	Germany_Hassleben_Germanic_elite_1.SG	0.252235	17	0	0	0	1	0.050789	0.567097	0.981303	0.849436	0.849436	England_LIA_highEEF	Germany_Hassleben_Germanic.SG
	HVF-17			OLR-2	STEPPE_IA_SARM_URAL	0.857412	England_LIA_highEEF	0.142588	17	0	0	0	1	0.0652853	0.588651	0.957664	0.840907	0.840907	Ukraine_Cimmerians.SG	Germany_Hassleben_Germanic.SG
	KAK-3			OLR-2	STEPPE_IA_SARM_URAL	0.897059	Italy_IA_Republic.SG	0.102941	17	0	0	0	0	0	0.593113	0.970218	0.840649	0.840649	England_LIA_highEEF	Germany_Hassleben_Germanic_elite_1.SG
	MIJ-1			OLR-2	STEPPE_IA_SARM_URAL	0.878235	Hungary_LaTene	0.121765	17	0	0	0	0	0	0.536536	0.961635	0.832686	0.832686	England_LIA_highEEF	Germany_Hassleben_Germanic_elite_1.SG
	MIJ-3			OLR-2	STEPPE_IA_SARM_URAL	0.873588	Austria_Ovilava_Roman.SG	0.126412	17	0	0	0	0	0	0.57023	0.973924	0.829608	0.829608	England_LIA_highEEF	Germany_Hassleben_Germanic_elite_1.SG
	MIJ-4			OLR-2	STEPPE_IA_SARM_URAL	0.878235	Germany_Hassleben_Germanic.SG	0.121765	17	0	0	0	0	0	0.571371	0.956457	0.802639	0.802639	England_LIA_highEEF	Germany_Hassleben_Germanic_elite_1.SG
	MIJ-7			OLR-2	STEPPE_IA_SARM_URAL	0.831353	Czech_IA_Hallstatt.SG	0.168647	17	0	0	0	1	0.0518394	0.499585	0.943757	0.787722	0.787722	Hungary_IA_Scythian.SG	Hungary_LaTene
	AND-128			OLR-2	STEPPE_IA_SARM_URAL	0.900941	Germany_Roman.SG	0.0990588	17	0	0	0	0	0	0.55267	0.946972	0.78675	0.78675	Poland_Weklice_WielbarkCulture_Roman.SG	Germany_Hassleben_Germanic.SG
	AND-131			OLR-2	STEPPE_IA_SARM_URAL	0.871706	Hungary_EIA_Hallstatt	0.128294	17	0	0	0	3	0.0677588	0.424132	0.937229	0.786438	0.786438	England_LIA_highEEF	Germany_Hassleben_Germanic_elite_1.SG
	AND-138			OLR-2	STEPPE_IA_SARM_URAL	0.872294	Czech_IA_LaTene_Hallstatt	0.127706	17	0	0	0	8	0.0664919	0.400168	0.913796	0.746816	0.746816	England_LIA_highEEF	Italy_Imperial.SG
	AND-145			OLR-2	STEPPE_IA_SARM_STEPPE	0.861588	Italy_Imperial.SG	0.138412	17	0	0	0	0	0	0.078848	0.41868	0.286185	0.286185	Conq_Asia_Core1	Ukraine_Cimmerians.SG
	AND-177			OLR-2	STEPPE_IA_SARM_URAL	0.881235	Poland_Weklice_WielbarkCulture_Roman.SG	0.118765	17	0	0	0	16	0.088675	0.373262	0.843188	0.66017	0.088675	England_LIA_highEEF	Germany_Hassleben_Germanic.SG
	AFM-213			OLR-2	STEPPE_IA_SARM_URAL	0.858647	Hungary_IA_Scythian.SG	0.141353	17	0	0	0	10	0.05802	0.474196	0.906062	0.75052	0.05802	Poland_Weklice_WielbarkCulture_Roman.SG	Germany_Hassleben_Germanic_elite_1.SG
	AFM-273			OLR-2	STEPPE_IA_SARM_URAL	0.894	Hungary_LBA_Kyjatice.SG	0.106	17	0	0	0	9	0.0576839	0.461528	0.912363	0.749166	0.0576839	England_LIA_highEEF	Germany_Hassleben_Germanic_elite_1.SG
	AFM-590			OLR-2	STEPPE_IA_SARM_URAL	0.912059	Italy_Imperial.SG	0.0879412	17	0	0	0	9	0.0570554	0.488738	0.904463	0.727154	0.0570554	England_LIA_highEEF	Germany_Hassleben_Germanic_elite_1.SG
	AFM-940			OLR-2	STEPPE_IA_SARM_URAL	0.868867	STEPPE_IA_SARM_STEPPE	0.131133	15	0	0	2	12	0.611159	0.222994	0.522432	0.405064	0.611159	Germany_EMedieval_Alemanic_SEurope	Germany_Hassleben_Germanic_elite_1.SG
	AFM-1156			OLR-2	STEPPE_IA_SARM_STEPPE	0.836	Austria_Ovilava_Roman.SG	0.164	17	1	0	0	0	0	0.053851	0.239292	0.158376	0.158376	Italy_Imperial.SG	Ukraine_Cimmerians.SG	Conq_Asia_Core1
	AFM-1255			OLR-2	STEPPE_IA_SARM_STEPPE	0.863733	Italy_IA_Republic.SG	0.136267	17	2	0	0	0	0	0.079203	0.274356	0.188879	0.188879	Czech_IA_LaTene_Hallstatt	Ukraine_Cimmerians.SG	Conq_Asia_Core1,Italy_Imperial.SG
	AFM-1861			OLR-2	STEPPE_IA_SARM_STEPPE	0.7758	Czech_IA_Hallstatt.SG	0.2242	17	2	0	0	0	0	0.074472	0.223751	0.162456	0.162456	England_LIA_highEEF	Ukraine_Cimmerians.SG	Conq_Asia_Core1,Italy_Imperial.SG
	RAK-115			OLR-2	STEPPE_IA_SARM_STEPPE	0.810143	Germany_EMedieval_Alemanic_SEurope	0.189857	17	3	0	0	0	0	0.050642	0.192919	0.137651	0.137651	Hungary_LaTene	Germany_Roman.SG	Conq_Asia_Core1,Czech_IA_LaTene_Hallstatt,Italy_Imperial.SG
	RAK-136			OLR-2	STEPPE_IA_SARM_STEPPE	0.874714	Germany_Roman.SG	0.125286	17	3	0	0	0	0	0.052913	0.1679	0.118768	0.118768	Czech_IA_LaTene_Hallstatt	Ukraine_Cimmerians.SG	Conq_Asia_Core1,England_LIA_highEEF,Italy_Imperial.SG
	RAK-211			OLR-2	STEPPE_IA_SARM_STEPPE	0.852231	Germany_Hassleben_Germanic.SG	0.147769	17	4	0	0	0	0	0.066231	0.163016	0.123851	0.123851	Germany_EMedieval_Alemanic_SEurope	Ukraine_Cimmerians.SG	Conq_Asia_Core1,Czech_IA_LaTene_Hallstatt,England_LIA_highEEF,Italy_Imperial.SG
	RAK-251			OLR-2	STEPPE_IA_SARM_STEPPE	0.714182	Germany_Hassleben_Germanic_elite_1.SG	0.285818	17	6	0	0	0	0	0.050624	0.10211	0.082981	0.082981	Italy_Imperial.SG	Germany_Roman.SG	Conq_Asia_Core1,Czech_IA_LaTene_Hallstatt,England_LIA_highEEF,Germany_EMedieval_Alemanic_SEurope,Germany_Hassleben_Germanic.SG,Hungary_LaTene
	HGY-14			OLR-2	STEPPE_IA_SARM_STEPPE	0.8796	Hungary_LBA_Kyjatice.SG	0.1204	17	7	0	0	0	0	0.062783	0.094611	0.078708	0.078708	Italy_IA_Republic.SG	Germany_Roman.SG	Conq_Asia_Core1,Czech_IA_LaTene_Hallstatt,England_LIA_highEEF,Germany_EMedieval_Alemanic_SEurope,Germany_Hassleben_Germanic.SG,Hungary_LaTene,Italy_Imperial.SG
	HKB-309			OLR-2	STEPPE_IA_SARM_STEPPE	0.848444	England_LIA_highEEF	0.151556	17	8	0	0	0	0	0.05724	0.087417	0.07421	0.07421	Italy_IA_Republic.SG	Germany_Roman.SG	Conq_Asia_Core1,Czech_IA_Hallstatt.SG,Czech_IA_LaTene_Hallstatt,Germany_EMedieval_Alemanic_SEurope,Germany_Hassleben_Germanic.SG,Hungary_LaTene,Italy_Imperial.SG,STEPPE_IA_SARM_URAL
	KFH-2			OLR-2	STEPPE_IA_SARM_STEPPE	0.876	Hungary_LaTene	0.124	17	8	0	0	0	0	0.052322	0.086071	0.0699014	0.0699014	Italy_IA_Republic.SG	Germany_Roman.SG	Conq_Asia_Core1,Czech_IA_Hallstatt.SG,Czech_IA_LaTene_Hallstatt,England_LIA_highEEF,Germany_EMedieval_Alemanic_SEurope,Germany_Hassleben_Germanic.SG,Italy_Imperial.SG,STEPPE_IA_SARM_URAL
	KFH-3			OLR-2	STEPPE_IA_SARM_STEPPE	0.8595	Hungary_EIA_Hallstatt	0.1405	17	9	0	0	0	0	0.059775	0.08928	0.0740375	0.0740375	Hungary_LBA_Kyjatice.SG	Germany_Roman.SG	Conq_Asia_Core1,Czech_IA_LaTene_Hallstatt,England_LIA_highEEF,Germany_EMedieval_Alemanic_SEurope,Germany_Hassleben_Germanic.SG,Hungary_LaTene,Italy_IA_Republic.SG,Italy_Imperial.SG,STEPPE_IA_SARM_URAL
	KDS-121			OSU-1	STEPPE_IA_SARM_URAL	0.981167	Kazakhstan_Tasmola_EIA	0.0188333	6	0	0	0	6	0.691847	0.497079	0.752428	0.691482	0.691847	Mongolia_Bulgan_Xiongnu	Mongolia_EIA_SlabGrave_1
	KDS-138			OSU-1	STEPPE_IA_SARM_URAL	0.980167	Conq_Asia_Core1	0.0198333	6	0	0	0	6	0.677732	0.401526	0.758964	0.645934	0.677732	Kazakhstan_Tasmola_EIA	Mongolia_EIA_SlabGrave_1
	KDS-148			OSU-1	STEPPE_IA_SARM_URAL	0.991667	Mongolia_Bulgan_Xiongnu	0.00833333	6	0	0	0	6	0.677519	0.416382	0.759267	0.685056	0.677519	Kazakhstan_Tasmola_EIA	Mongolia_EIA_SlabGrave_1
	KDS-260			OSU-1	STEPPE_IA_SARM_URAL	0.9925	Avar_Asia_Core1	0.0075	6	0	0	0	6	0.677079	0.410038	0.759423	0.648246	0.677079	Kazakhstan_Tasmola_EIA	Mongolia_EIA_SlabGrave_1
	MDH-28			OSU-1	STEPPE_IA_SARM_URAL	0.980167	Conq_Asia_Core2	0.0198333	6	0	0	0	6	0.652614	0.407208	0.756702	0.642566	0.652614	Kazakhstan_Tasmola_EIA	Mongolia_EIA_SlabGrave_1
	MDH-48			OSU-1	STEPPE_IA_SARM_URAL	0.992333	Mongolia_EIA_SlabGrave_1	0.00766667	6	0	0	0	6	0.647493	0.410035	0.752727	0.638206	0.647493	Kazakhstan_Tasmola_EIA	Hun_elite
	MDH-82			OSU-1	STEPPE_IA_SARM_URAL	0.9895	Hun_elite	0.0105	6	0	0	0	6	0.626597	0.423176	0.762743	0.646965	0.626597	Kazakhstan_Tasmola_EIA	Mongolia_EIA_SlabGrave_1
	MDH-84			PRO-37	STEPPE_IA_SARM_URAL	0.615875	Germany_EMedieval_Alemanic_SEurope	0.384125	16	0	0	0	0	0	0.077267	0.73951	0.526392	0.526392	Czech_IA_Hallstatt.SG	Czech_IA_LaTene_Hallstatt
	MDH-162			PRO-37	STEPPE_IA_SARM_URAL	0.65875	Hungary_LaTene	0.34125	16	0	0	0	0	0	0.229804	0.627629	0.42317	0.42317	Czech_IA_Hallstatt.SG	Czech_IA_LaTene_Hallstatt
	MDH-178			PRO-37	STEPPE_IA_SARM_URAL	0.633437	Austria_Ovilava_Roman.SG	0.366563	16	0	0	0	0	0	0.06165	0.584072	0.418849	0.418849	Czech_IA_Hallstatt.SG	Italy_Imperial.SG
	MDH-188			PRO-37	STEPPE_IA_SARM_URAL	0.616688	Czech_IA_LaTene_Hallstatt	0.383313	16	0	0	0	0	0	0.07559	0.627843	0.411401	0.411401	Czech_IA_Hallstatt.SG	Hungary_LBA_Kyjatice.SG
	MDH-209			PRO-37	STEPPE_IA_SARM_URAL	0.647938	Hungary_EIA_Hallstatt	0.352063	16	0	0	0	0	0	0.0582	0.510612	0.327687	0.327687	Czech_IA_Hallstatt.SG	Hungary_LBA_Kyjatice.SG
	MDH-221			PRO-37	STEPPE_IA_SARM_URAL	0.615125	England_LIA_highEEF	0.384875	16	0	0	0	0	0	0.081091	0.455548	0.299602	0.299602	Czech_IA_Hallstatt.SG	Germany_Hassleben_Germanic_elite_1.SG
	MDH-249			PRO-37	Germany_Hassleben_Germanic_elite_1.SG	0.544188	STEPPE_IA_SARM_URAL	0.455813	16	0	0	0	0	0	0.074446	0.325163	0.242695	0.242695	England_LIA_highEEF	Italy_IA_Republic.SG
	MDH-263			PRO-37	STEPPE_IA_SARM_URAL	0.551875	Czech_IA_Hallstatt.SG	0.448125	16	0	0	0	0	0	0.075898	0.221083	0.160037	0.160037	Germany_Hassleben_Germanic.SG	Italy_Imperial.SG
	MDH-265			PRO-37	STEPPE_IA_SARM_URAL	0.695533	Germany_Roman.SG	0.304467	16	1	0	0	0	0	0.187039	0.43207	0.356303	0.356303	Hungary_EIA_Hallstatt	Italy_IA_Republic.SG	Czech_IA_Hallstatt.SG
	MDH-291			PRO-37	STEPPE_IA_SARM_URAL	0.704867	Italy_IA_Republic.SG	0.295133	16	1	0	0	0	0	0.095317	0.468089	0.34544	0.34544	Germany_Roman.SG	Germany_EMedieval_Alemanic_SEurope	Czech_IA_Hallstatt.SG
	MDH-342			PRO-37	STEPPE_IA_SARM_URAL	0.655733	Hungary_LBA_Kyjatice.SG	0.344267	16	1	0	0	0	0	0.123689	0.488935	0.34145	0.34145	Germany_Roman.SG	Germany_EMedieval_Alemanic_SEurope	Czech_IA_Hallstatt.SG
	MDH-344			PRO-37	STEPPE_IA_SARM_STEPPE	0.6764	Italy_IA_Republic.SG	0.3236	16	1	0	0	0	0	0.059873	0.475735	0.297642	0.297642	Ukraine_Cimmerians.SG	Germany_EMedieval_Alemanic_SEurope	Conq_Asia_Core1
	MDH-357			PRO-37	STEPPE_IA_SARM_STEPPE	0.602133	Austria_Ovilava_Roman.SG	0.397867	16	1	0	0	0	0	0.057486	0.320465	0.194635	0.194635	Ukraine_Cimmerians.SG	STEPPE_IA_SARM_URAL	Conq_Asia_Core1
	MDH-405			PRO-37	STEPPE_IA_SARM_STEPPE	0.660714	Germany_Roman.SG	0.339286	16	2	0	0	0	0	0.077166	0.297592	0.200754	0.200754	Ukraine_Cimmerians.SG	Kazakhstan_Tasmola_EIA	Conq_Asia_Core1,Italy_Imperial.SG
	MDH-410			PRO-37	STEPPE_IA_SARM_URAL	0.661857	Germany_Hassleben_Germanic.SG	0.338143	16	2	0	0	0	0	0.062481	0.163139	0.127568	0.127568	Ukraine_Cimmerians.SG	Germany_Hassleben_Germanic_elite_1.SG	Czech_IA_Hallstatt.SG,Germany_Roman.SG
	MDH-444			PRO-37	STEPPE_IA_SARM_STEPPE	0.585333	Germany_EMedieval_Alemanic_SEurope	0.414667	16	4	0	0	0	0	0.074645	0.278838	0.171897	0.171897	Germany_Hassleben_Germanic.SG	Kazakhstan_Tasmola_EIA	Conq_Asia_Core1,Hungary_LaTene,Italy_IA_Republic.SG,Italy_Imperial.SG
	MDH-462			PRO-37	STEPPE_IA_SARM_STEPPE	0.69975	Italy_Imperial.SG	0.30025	16	4	0	0	0	0	0.075671	0.206782	0.14718	0.14718	Austria_Ovilava_Roman.SG	STEPPE_IA_SARM_URAL	Conq_Asia_Core1,Germany_Hassleben_Germanic.SG,Italy_IA_Republic.SG,Ukraine_Cimmerians.SG
	MDH-483			PRO-37	Czech_IA_LaTene_Hallstatt	0.735143	Kazakhstan_Tasmola_EIA	0.264857	16	9	0	0	0	0	0.056098	0.092115	0.072391	0.072391	Hungary_EIA_Hallstatt	Hungary_LBA_Kyjatice.SG	Conq_Asia_Core1,England_LIA_highEEF,Germany_Hassleben_Germanic.SG,Germany_Roman.SG,Hungary_LaTene,Italy_IA_Republic.SG,Italy_Imperial.SG,STEPPE_IA_SARM_STEPPE,STEPPE_IA_SARM_URAL
	MDH-500			PRO-37	Czech_IA_LaTene_Hallstatt	0.735833	Conq_Asia_Core1	0.264167	16	10	0	0	0	0	0.050436	0.090216	0.074708	0.074708	Hungary_EIA_Hallstatt	Hungary_LBA_Kyjatice.SG	Czech_IA_Hallstatt.SG,England_LIA_highEEF,Germany_Hassleben_Germanic.SG,Germany_Roman.SG,Hungary_LaTene,Italy_IA_Republic.SG,Italy_Imperial.SG,Kazakhstan_Tasmola_EIA,STEPPE_IA_SARM_STEPPE,STEPPE_IA_SARM_URAL
	MDH-514			PRO-37	STEPPE_IA_SARM_STEPPE	0.518667	Czech_IA_Hallstatt.SG	0.481333	16	10	0	0	0	0	0.064265	0.08365	0.0725072	0.0725072	Germany_Roman.SG	Germany_Hassleben_Germanic_elite_1.SG	Austria_Ovilava_Roman.SG,Conq_Asia_Core1,England_LIA_highEEF,Germany_Hassleben_Germanic.SG,Hungary_EIA_Hallstatt,Hungary_LaTene,Italy_IA_Republic.SG,Italy_Imperial.SG,STEPPE_IA_SARM_URAL,Ukraine_Cimmerians.SG
	MDH-592			PRO-47	STEPPE_IA_SARM_URAL	0.607643	Czech_IA_LaTene_Hallstatt	0.392357	14	0	0	0	0	0	0.377629	0.797552	0.681894	0.681894	Austria_Ovilava_Roman.SG	Germany_Hassleben_Germanic.SG
	MDH-630			PRO-47	STEPPE_IA_SARM_URAL	0.639643	Hungary_EIA_Hallstatt	0.360357	14	0	0	0	0	0	0.228429	0.868252	0.6583	0.6583	Czech_IA_LaTene_Hallstatt	Germany_Hassleben_Germanic_elite_1.SG
	MDH-656			PRO-47	STEPPE_IA_SARM_URAL	0.600429	England_LIA_highEEF	0.399571	14	0	0	0	0	0	0.166061	0.59987	0.483157	0.483157	Austria_Ovilava_Roman.SG	Ukraine_Cimmerians.SG
	MDH-661			PRO-47	STEPPE_IA_SARM_URAL	0.695429	Germany_Roman.SG	0.304571	14	0	0	0	0	0	0.158461	0.618729	0.482533	0.482533	Czech_IA_LaTene_Hallstatt	Germany_Hassleben_Germanic_elite_1.SG
	PLG-1			PRO-47	STEPPE_IA_SARM_STEPPE	0.675214	Germany_Roman.SG	0.324786	14	0	0	0	0	0	0.060277	0.594476	0.425238	0.425238	Austria_Ovilava_Roman.SG	Czech_IA_Hallstatt.SG
	PLG-4			PRO-47	STEPPE_IA_SARM_STEPPE	0.632714	Austria_Ovilava_Roman.SG	0.367286	14	0	0	0	0	0	0.059961	0.538628	0.396401	0.396401	Czech_IA_LaTene_Hallstatt	Czech_IA_Hallstatt.SG
	PLG-5			PRO-47	STEPPE_IA_SARM_URAL	0.609429	Germany_EMedieval_Alemanic_SEurope	0.390571	14	0	0	0	0	0	0.08455	0.49095	0.353492	0.353492	Czech_IA_LaTene_Hallstatt	Germany_Hassleben_Germanic_elite_1.SG
	ZZ-1			PRO-47	STEPPE_IA_SARM_URAL	0.685857	Hungary_LBA_Kyjatice.SG	0.314143	14	0	0	0	0	0	0.05525	0.295393	0.215143	0.215143	Czech_IA_LaTene_Hallstatt	Germany_Hassleben_Germanic_elite_1.SG
	CSO-502			PRO-47	STEPPE_IA_SARM_URAL	0.679538	Hungary_LaTene	0.320462	14	1	0	0	0	0	0.09865	0.496192	0.374303	0.374303	Austria_Ovilava_Roman.SG	Germany_Hassleben_Germanic_elite_1.SG	Czech_IA_LaTene_Hallstatt
	CSO-507			PRO-47	STEPPE_IA_SARM_URAL	0.650462	Austria_Ovilava_Roman.SG	0.349538	14	1	0	0	0	0	0.237225	0.399556	0.329148	0.329148	Hungary_LBA_Kyjatice.SG	Hungary_LaTene	Czech_IA_LaTene_Hallstatt
	CSO-526			PRO-47	STEPPE_IA_SARM_URAL	0.715769	Italy_IA_Republic.SG	0.284231	14	1	0	0	0	0	0.171294	0.40188	0.306529	0.306529	Austria_Ovilava_Roman.SG	Germany_Hassleben_Germanic_elite_1.SG	Czech_IA_LaTene_Hallstatt
	MM2-215			PRO-47	Germany_Hassleben_Germanic_elite_1.SG	0.525615	STEPPE_IA_SARM_URAL	0.474385	14	1	0	0	0	0	0.099969	0.39598	0.296248	0.296248	Austria_Ovilava_Roman.SG	Germany_Hassleben_Germanic.SG	Czech_IA_LaTene_Hallstatt
	MM2-245			PRO-47	STEPPE_IA_SARM_URAL	0.678385	Germany_Hassleben_Germanic.SG	0.321615	14	1	0	0	0	0	0.102367	0.214793	0.163755	0.163755	Austria_Ovilava_Roman.SG	Hungary_LaTene	Czech_IA_LaTene_Hallstatt
	OFU-15			PRO-47	STEPPE_IA_SARM_STEPPE	0.699667	Italy_IA_Republic.SG	0.300333	14	2	0	0	0	0	0.169687	0.514284	0.406372	0.406372	Hungary_LBA_Kyjatice.SG	Germany_Roman.SG	Austria_Ovilava_Roman.SG,Czech_IA_LaTene_Hallstatt
	OFU-26			PRO-47	STEPPE_IA_SARM_STEPPE	0.603833	Czech_IA_LaTene_Hallstatt	0.396167	14	2	0	0	0	0	0.086417	0.278867	0.223475	0.223475	Ukraine_Cimmerians.SG	Germany_Hassleben_Germanic_elite_1.SG	Austria_Ovilava_Roman.SG,Italy_IA_Republic.SG
	OFU-27			PRO-47	STEPPE_IA_SARM_STEPPE	0.5955	England_LIA_highEEF	0.4045	14	2	0	0	0	0	0.050368	0.160829	0.114997	0.114997	Hungary_LBA_Kyjatice.SG	Hungary_EIA_Hallstatt	Austria_Ovilava_Roman.SG,Italy_IA_Republic.SG
	OFU-93			PRO-47	STEPPE_IA_SARM_STEPPE	0.593455	Germany_EMedieval_Alemanic_SEurope	0.406545	14	3	0	0	0	0	0.094804	0.396395	0.305421	0.305421	Hungary_LBA_Kyjatice.SG	Kazakhstan_Tasmola_EIA	Austria_Ovilava_Roman.SG,Czech_IA_LaTene_Hallstatt,Italy_IA_Republic.SG
	OFU-138			PRO-47	STEPPE_IA_SARM_STEPPE	0.664818	Germany_Hassleben_Germanic.SG	0.335182	14	3	0	0	0	0	0.073771	0.180874	0.146935	0.146935	Hungary_LBA_Kyjatice.SG	STEPPE_IA_SARM_URAL	Austria_Ovilava_Roman.SG,Czech_IA_LaTene_Hallstatt,Italy_IA_Republic.SG
	OFU-168			PRO-47	STEPPE_IA_SARM_STEPPE	0.638091	Hungary_EIA_Hallstatt	0.361909	14	3	0	0	0	0	0.050679	0.154613	0.110982	0.110982	Hungary_LaTene	Germany_Hassleben_Germanic_elite_1.SG	Austria_Ovilava_Roman.SG,Czech_IA_LaTene_Hallstatt,Italy_IA_Republic.SG
	SPT-23			PRO-47	STEPPE_IA_SARM_STEPPE	0.6781	Hungary_LBA_Kyjatice.SG	0.3219	14	4	0	0	0	0	0.077297	0.163677	0.137116	0.137116	Hungary_LaTene	Germany_Roman.SG	Austria_Ovilava_Roman.SG,Czech_IA_LaTene_Hallstatt,Italy_IA_Republic.SG,Ukraine_Cimmerians.SG
	TMA-2			PRO-47	STEPPE_IA_SARM_URAL	0.5817	Czech_IA_Hallstatt.SG	0.4183	14	4	0	0	0	0	0.053298	0.092213	0.0762967	0.0762967	Ukraine_Cimmerians.SG	Hungary_EIA_Hallstatt	Austria_Ovilava_Roman.SG,Czech_IA_LaTene_Hallstatt,Hungary_LBA_Kyjatice.SG,STEPPE_IA_SARM_STEPPE
	TMA-8			PRO-47	Czech_IA_LaTene_Hallstatt	0.753333	Kazakhstan_Tasmola_EIA	0.246667	14	5	0	0	0	0	0.061771	0.090057	0.0788678	0.0788678	Germany_Hassleben_Germanic_elite_1.SG	Hungary_EIA_Hallstatt	Austria_Ovilava_Roman.SG,Italy_IA_Republic.SG,STEPPE_IA_SARM_STEPPE,STEPPE_IA_SARM_URAL,Ukraine_Cimmerians.SG
	TMA-9			PRO-47	STEPPE_IA_SARM_STEPPE	0.564125	Czech_IA_Hallstatt.SG	0.435875	14	6	0	0	0	0	0.095467	0.11549	0.111494	0.111494	Germany_Hassleben_Germanic_elite_1.SG	Germany_Roman.SG	Austria_Ovilava_Roman.SG,Czech_IA_LaTene_Hallstatt,Germany_Hassleben_Germanic.SG,Hungary_LBA_Kyjatice.SG,Italy_IA_Republic.SG,Ukraine_Cimmerians.SG
	TMA-10			PRO-47	STEPPE_IA_SARM_STEPPE	0.67975	Hungary_LaTene	0.32025	14	6	0	0	0	0	0.055738	0.095749	0.0830635	0.0830635	STEPPE_IA_SARM_URAL	Hungary_EIA_Hallstatt	Austria_Ovilava_Roman.SG,Czech_IA_LaTene_Hallstatt,Germany_Hassleben_Germanic.SG,Hungary_LBA_Kyjatice.SG,Italy_IA_Republic.SG,Ukraine_Cimmerians.SG
	TMA-36			RAM-13	Germany_Hassleben_Germanic_elite_1.SG	0.821	Italy_Imperial.SG	0.179	23	0	0	0	0	0	0.062817	0.787598	0.645017	0.645017	Germany_Hassleben_Germanic.SG	Conq_Asia_Core2
	TD-SZ			RAM-13	Germany_EMedieval_Alemanic_SEurope	0.966087	Hun_elite	0.033913	23	0	0	0	1	0.0674604	0.165784	0.803293	0.590702	0.590702	Czech_IA_LaTene_Hallstatt	Mongolia_Bulgan_Xiongnu
	TIV-6			RAM-13	Germany_EMedieval_Alemanic_SEurope	0.973348	Mongolia_EIA_SlabGrave_1	0.0266522	23	0	0	0	0	0	0.147132	0.787031	0.587513	0.587513	Czech_IA_LaTene_Hallstatt	Hun_elite
	TIV-9			RAM-13	Germany_EMedieval_Alemanic_SEurope	0.972217	Avar_Asia_Core1	0.0277826	23	0	0	0	1	0.0685167	0.155978	0.796439	0.584148	0.584148	Czech_IA_LaTene_Hallstatt	Hun_elite
	TIV-13			RAM-13	Germany_Roman.SG	0.776826	STEPPE_IA_SARM_URAL	0.223174	23	0	0	0	0	0	0.096828	0.719163	0.581591	0.581591	Germany_Hassleben_Germanic.SG	Hungary_EIA_Hallstatt
	TIV-17			RAM-13	Germany_EMedieval_Alemanic_SEurope	0.969739	Mongolia_Bulgan_Xiongnu	0.0302609	23	0	0	0	1	0.0793867	0.151081	0.793572	0.568446	0.568446	Czech_IA_LaTene_Hallstatt	Hun_elite
	A181013			RAM-13	Germany_EMedieval_Alemanic_SEurope	0.948565	Conq_Asia_Core2	0.0514348	23	0	0	0	1	0.0619024	0.131496	0.739597	0.545	0.545	Czech_IA_LaTene_Hallstatt	Mongolia_Bulgan_Xiongnu
	A181014			RAM-13	Czech_IA_Hallstatt.SG	0.706478	Italy_Imperial.SG	0.293522	23	0	0	0	0	0	0.087537	0.706226	0.533556	0.533556	Conq_Asia_Core2	Ukraine_Cimmerians.SG
	A181015			RAM-13	Germany_EMedieval_Alemanic_SEurope	0.947913	Conq_Asia_Core1	0.052087	23	0	0	0	1	0.0540234	0.126171	0.712299	0.512076	0.512076	Czech_IA_LaTene_Hallstatt	Hun_elite
	A181016			RAM-13	Italy_Imperial.SG	0.501522	Poland_Weklice_WielbarkCulture_Roman.SG	0.498478	23	0	0	0	0	0	0.154265	0.640137	0.511971	0.511971	Germany_Hassleben_Germanic.SG	Germany_Hassleben_Germanic_elite_1.SG
	A181017			RAM-13	Germany_EMedieval_Alemanic_SEurope	0.950087	Kazakhstan_Tasmola_EIA	0.049913	23	0	0	0	1	0.0928989	0.113241	0.672996	0.470573	0.470573	Czech_IA_LaTene_Hallstatt	Hun_elite
	A181018			RAM-13	Italy_IA_Republic.SG	0.757609	STEPPE_IA_SARM_URAL	0.242391	23	0	0	0	0	0	0.096251	0.566279	0.388033	0.388033	Conq_Asia_Core2	Germany_Hassleben_Germanic_elite_1.SG
	A181019			RAM-13	Germany_Roman.SG	0.801826	STEPPE_IA_SARM_STEPPE	0.198174	23	0	0	0	0	0	0.069328	0.479736	0.368274	0.368274	Germany_Hassleben_Germanic.SG	Hungary_EIA_Hallstatt
	A181020			RAM-13	Germany_EMedieval_Alemanic_SEurope	0.903261	STEPPE_IA_SARM_URAL	0.0967391	23	0	0	0	7	0.0684111	0.064353	0.45991	0.323392	0.323392	Czech_IA_LaTene_Hallstatt	Hun_elite
	A181021			RAM-13	Germany_Roman.SG	0.89687	Kazakhstan_Tasmola_EIA	0.10313	23	0	0	0	0	0	0.067875	0.431718	0.320675	0.320675	Germany_Hassleben_Germanic.SG	STEPPE_IA_SARM_URAL
	A181022			RAM-13	Germany_Roman.SG	0.897478	Conq_Asia_Core1	0.102522	23	0	0	0	0	0	0.056032	0.407344	0.310285	0.310285	Germany_Hassleben_Germanic.SG	Italy_IA_Republic.SG
	A181023			RAM-13	England_LIA_highEEF	0.742435	Italy_Imperial.SG	0.257565	23	0	0	0	0	0	0.061472	0.367344	0.260566	0.260566	Conq_Asia_Core2	Mongolia_Bulgan_Xiongnu
	A181024			RAM-13	Germany_EMedieval_Alemanic_SEurope	0.848304	Poland_Weklice_WielbarkCulture_Roman.SG	0.151696	23	0	0	0	23	0.114913	0.056862	0.310246	0.229887	0.114913	Czech_IA_LaTene_Hallstatt	Hun_elite
	A181025			RAM-13	Germany_Hassleben_Germanic_elite_1.SG	0.874182	Germany_Roman.SG	0.125818	22	0	0	1	22	0.424482	0.055306	0.189467	0.153677	0.424482	Czech_IA_LaTene_Hallstatt	Hungary_LBA_Kyjatice.SG
	A181026			RAM-13	Germany_EMedieval_Alemanic_SEurope	0.649571	Czech_IA_Hallstatt.SG	0.350429	21	0	2	0	11	0.0750304	0.124053	0.417461	0.338726	0.0750304	Czech_IA_LaTene_Hallstatt	STEPPE_IA_SARM_URAL
	A181027			RAM-13	Germany_EMedieval_Alemanic_SEurope	0.864556	Czech_IA_LaTene_Hallstatt	0.135444	9	0	10	3	9	0.588825	0.072167	0.171916	0.140846	0.588825	Mongolia_EIA_SlabGrave_1	Conq_Asia_Core1
	A181028			RAM-13	Germany_EMedieval_Alemanic_SEurope	0.662667	England_LIA_highEEF	0.337333	3	0	17	2	3	0.241991	0.085583	0.205255	0.125984	0.241991	Czech_IA_LaTene_Hallstatt	Hun_elite
	KM-747			RAM-13	Austria_Ovilava_Roman.SG	0.960773	STEPPE_IA_SARM_STEPPE	0.0392273	23	1	0	0	22	0.443553	0.066172	0.193958	0.157075	0.443553	Germany_Roman.SG	England_LIA_highEEF	Germany_Hassleben_Germanic.SG
	KM-1005			RAM-13	Germany_Roman.SG	0.899045	Conq_Asia_Core2	0.100955	23	1	0	0	0	0	0.120242	0.368666	0.294269	0.294269	STEPPE_IA_SARM_STEPPE	Conq_Asia_Core1	Germany_Hassleben_Germanic.SG
	KM-3679			RAM-13	Italy_IA_Republic.SG	0.778545	STEPPE_IA_SARM_STEPPE	0.221455	23	1	0	0	0	0	0.070213	0.394389	0.269594	0.269594	Czech_IA_LaTene_Hallstatt	Avar_Asia_Core1	Conq_Asia_Core2
	KM-156			RAM-13	Germany_Hassleben_Germanic_elite_1.SG	0.8475	Italy_IA_Republic.SG	0.1525	23	1	0	0	22	0.207231	0.051335	0.248543	0.195834	0.207231	Czech_IA_LaTene_Hallstatt	Conq_Asia_Core2	Germany_Hassleben_Germanic.SG
	KM-199			RAM-13	Germany_Roman.SG	0.9445	Mongolia_Bulgan_Xiongnu	0.0555	23	1	0	0	0	0	0.064617	0.231718	0.172085	0.172085	STEPPE_IA_SARM_STEPPE	Italy_IA_Republic.SG	Germany_Hassleben_Germanic.SG
	KSZN-10321			RAM-13	Germany_Roman.SG	0.938409	Hun_elite	0.0615909	23	1	0	0	0	0	0.058865	0.224159	0.171364	0.171364	STEPPE_IA_SARM_STEPPE	STEPPE_IA_SARM_URAL	Germany_Hassleben_Germanic.SG
	NKL-7			RAM-13	Germany_Roman.SG	0.950091	Avar_Asia_Core1	0.0499091	23	1	0	0	0	0	0.052991	0.20098	0.150337	0.150337	STEPPE_IA_SARM_STEPPE	Italy_IA_Republic.SG	Germany_Hassleben_Germanic.SG
	NKL-112			RAM-13	Germany_Roman.SG	0.952091	Mongolia_EIA_SlabGrave_1	0.0479091	23	1	0	0	0	0	0.055889	0.202776	0.149595	0.149595	STEPPE_IA_SARM_STEPPE	Italy_IA_Republic.SG	Germany_Hassleben_Germanic.SG
	NKL-135			RAM-13	Germany_EMedieval_Alemanic_SEurope	0.925864	STEPPE_IA_SARM_STEPPE	0.0741364	23	1	0	0	22	0.124754	0.068785	0.335885	0.236382	0.124754	Italy_Imperial.SG	Mongolia_Bulgan_Xiongnu	Czech_IA_LaTene_Hallstatt
	NKL-157			RAM-13	Germany_EMedieval_Alemanic_SEurope	0.8359	Hungary_LBA_Kyjatice.SG	0.1641	21	1	2	0	19	0.399512	0.072226	0.195704	0.151171	0.399512	Poland_Weklice_WielbarkCulture_Roman.SG	Hun_elite	Italy_Imperial.SG
	NKT-20			RAM-13	Germany_EMedieval_Alemanic_SEurope	0.879789	Germany_Hassleben_Germanic.SG	0.120211	20	1	0	3	19	0.612099	0.057731	0.166004	0.130092	0.612099	Poland_Weklice_WielbarkCulture_Roman.SG	Conq_Asia_Core1	Czech_IA_LaTene_Hallstatt
	NKT-32			RAM-13	Germany_Hassleben_Germanic_elite_1.SG	0.995789	Conq_Asia_Core2	0.00421053	20	1	0	3	5	0.853575	0.071472	0.158253	0.127187	0.127187	Hun_elite	Hungary_LBA_Kyjatice.SG	Germany_Hassleben_Germanic.SG
	RBR-118			RAM-13	Germany_Hassleben_Germanic_elite_1.SG	0.998231	Kazakhstan_Tasmola_EIA	0.00176923	14	1	0	9	0	0	0.088565	0.1545	0.134823	0.134823	Conq_Asia_Core1	Hungary_LBA_Kyjatice.SG	Germany_Hassleben_Germanic.SG
	CSK-9			RAM-13	Germany_Hassleben_Germanic_elite_1.SG	0.998083	Conq_Asia_Core1	0.00191667	13	1	0	10	0	0	0.103525	0.154866	0.140151	0.140151	Hungary_IA_Scythian.SG	Hungary_LBA_Kyjatice.SG	Germany_Hassleben_Germanic.SG
	CSK-18			RAM-13	Germany_Hassleben_Germanic_elite_1.SG	0.995524	Mongolia_EIA_SlabGrave_1	0.00447619	23	2	0	0	18	0.696084	0.073882	0.167796	0.133619	0.696084	Hun_elite	Hungary_LBA_Kyjatice.SG	Czech_IA_LaTene_Hallstatt,Germany_Hassleben_Germanic.SG
	CSK-25			RAM-13	Germany_Hassleben_Germanic_elite_1.SG	0.995095	Mongolia_Bulgan_Xiongnu	0.00490476	23	2	0	0	17	0.688412	0.074161	0.169075	0.131476	0.688412	Hun_elite	Hungary_LBA_Kyjatice.SG	Czech_IA_LaTene_Hallstatt,Germany_Hassleben_Germanic.SG
	CSK-61			RAM-13	Germany_Hassleben_Germanic_elite_1.SG	0.994905	Avar_Asia_Core1	0.00509524	23	2	0	0	19	0.67239	0.075859	0.172966	0.134442	0.67239	Hun_elite	Hungary_LBA_Kyjatice.SG	Czech_IA_LaTene_Hallstatt,Germany_Hassleben_Germanic.SG
	CSK-101			RAM-13	Germany_Hassleben_Germanic_elite_1.SG	0.993524	Hun_elite	0.00647619	23	2	0	0	19	0.631367	0.07963	0.176058	0.141383	0.631367	Italy_Imperial.SG	Hungary_LBA_Kyjatice.SG	Czech_IA_LaTene_Hallstatt,Germany_Hassleben_Germanic.SG
	CSK-126			RAM-13	Austria_Ovilava_Roman.SG	0.942952	STEPPE_IA_SARM_URAL	0.0570476	23	2	0	0	21	0.284191	0.078617	0.223789	0.181876	0.284191	Czech_IA_LaTene_Hallstatt	England_LIA_highEEF	Germany_Hassleben_Germanic.SG,STEPPE_IA_SARM_STEPPE
	CSK-127			RAM-13	Hungary_IA_Scythian.SG	0.54019	Italy_Imperial.SG	0.45981	23	2	0	0	0	0	0.090538	0.333167	0.252719	0.252719	STEPPE_IA_SARM_STEPPE	Hungary_LBA_Kyjatice.SG	Conq_Asia_Core2,Czech_IA_LaTene_Hallstatt
	CSK-135			RAM-13	Austria_Ovilava_Roman.SG	0.972714	Kazakhstan_Tasmola_EIA	0.0272857	23	2	0	0	21	0.245512	0.083839	0.2374	0.194639	0.245512	Germany_Roman.SG	England_LIA_highEEF	Germany_Hassleben_Germanic.SG,STEPPE_IA_SARM_STEPPE
	CSK-137			RAM-13	Austria_Ovilava_Roman.SG	0.971762	Conq_Asia_Core1	0.0282381	23	2	0	0	21	0.228299	0.085673	0.242934	0.202267	0.228299	Germany_Roman.SG	England_LIA_highEEF	Germany_Hassleben_Germanic.SG,STEPPE_IA_SARM_STEPPE
	SZB-1			RAM-13	Austria_Ovilava_Roman.SG	0.970095	Conq_Asia_Core2	0.0299048	23	2	0	0	21	0.193103	0.091975	0.259577	0.220344	0.193103	Germany_Roman.SG	England_LIA_highEEF	Germany_Hassleben_Germanic.SG,STEPPE_IA_SARM_STEPPE
	KAP-2			RAM-13	Austria_Ovilava_Roman.SG	0.984667	Mongolia_EIA_SlabGrave_1	0.0153333	23	2	0	0	21	0.175747	0.097203	0.271384	0.222282	0.175747	Germany_Roman.SG	Germany_Hassleben_Germanic_elite_1.SG	Germany_Hassleben_Germanic.SG,STEPPE_IA_SARM_STEPPE
	MEM-2			RAM-13	Austria_Ovilava_Roman.SG	0.983667	Avar_Asia_Core1	0.0163333	23	2	0	0	21	0.166901	0.102073	0.277221	0.229467	0.166901	Germany_Roman.SG	England_LIA_highEEF	Germany_Hassleben_Germanic.SG,STEPPE_IA_SARM_STEPPE
	NKL-1038			RAM-13	Germany_EMedieval_Alemanic_SEurope	0.845238	Hungary_IA_Scythian.SG	0.154762	23	2	0	0	21	0.165685	0.062706	0.277658	0.211552	0.165685	Italy_Imperial.SG	STEPPE_IA_SARM_URAL	Conq_Asia_Core2,Czech_IA_LaTene_Hallstatt
	OFU-190			RAM-13	Czech_IA_LaTene_Hallstatt	0.678476	Italy_Imperial.SG	0.321524	23	2	0	0	0	0	0.053912	0.207657	0.160992	0.160992	Hungary_IA_Scythian.SG	Hungary_LBA_Kyjatice.SG	Conq_Asia_Core2,STEPPE_IA_SARM_STEPPE
	OFU-191			RAM-13	Austria_Ovilava_Roman.SG	0.981857	Mongolia_Bulgan_Xiongnu	0.0181429	23	2	0	0	21	0.15704	0.103954	0.28417	0.235474	0.15704	Germany_Roman.SG	Mongolia_EIA_SlabGrave_1	Germany_Hassleben_Germanic.SG,STEPPE_IA_SARM_STEPPE
	OFU-422			RAM-13	Austria_Ovilava_Roman.SG	0.979429	Hun_elite	0.0205714	23	2	0	0	21	0.151011	0.109721	0.287003	0.237605	0.151011	Czech_IA_LaTene_Hallstatt	England_LIA_highEEF	Germany_Hassleben_Germanic.SG,STEPPE_IA_SARM_STEPPE
	PMD-564			RAM-13	Austria_Ovilava_Roman.SG	0.85081	Italy_Imperial.SG	0.14919	23	2	0	0	21	0.12716	0.095004	0.313729	0.259278	0.12716	Czech_IA_LaTene_Hallstatt	Hungary_LBA_Kyjatice.SG	Germany_Hassleben_Germanic.SG,STEPPE_IA_SARM_STEPPE
	PM-5			RAM-13	Hungary_LBA_Kyjatice.SG	0.67505	Italy_Imperial.SG	0.32495	23	3	0	0	0	0	0.088505	0.180408	0.152547	0.152547	Germany_Hassleben_Germanic.SG	Hungary_LaTene	Conq_Asia_Core1,Conq_Asia_Core2,STEPPE_IA_SARM_STEPPE
	VIG-94-1			RLS-1	STEPPE_IA_SARM_URAL	0.6455	Germany_EMedieval_Alemanic_SEurope	0.3545	16	0	0	0	0	0	0.489349	0.952452	0.83294	0.83294	England_LIA_highEEF	Germany_Hassleben_Germanic.SG
				RLS-1	STEPPE_IA_SARM_URAL	0.668813	Austria_Ovilava_Roman.SG	0.331188	16	0	0	0	0	0	0.337609	0.914968	0.799937	0.799937	Hungary_LaTene	Hungary_LBA_Kyjatice.SG
				RLS-1	STEPPE_IA_SARM_URAL	0.668813	Hungary_EIA_Hallstatt	0.331188	16	0	0	0	0	0	0.212919	0.928404	0.797412	0.797412	Italy_Imperial.SG	Czech_IA_Hallstatt.SG
				RLS-1	STEPPE_IA_SARM_URAL	0.676438	Germany_Hassleben_Germanic.SG	0.323562	16	0	0	0	0	0	0.257823	0.904923	0.761951	0.761951	Hungary_LaTene	Germany_Hassleben_Germanic_elite_1.SG
				RLS-1	STEPPE_IA_SARM_URAL	0.6395	England_LIA_highEEF	0.3605	16	0	0	0	0	0	0.272042	0.852789	0.741802	0.741802	Italy_Imperial.SG	Austria_Ovilava_Roman.SG
				RLS-1	STEPPE_IA_SARM_URAL	0.691125	Hungary_LaTene	0.308875	16	0	0	0	0	0	0.251981	0.87486	0.740881	0.740881	Italy_Imperial.SG	Germany_Hassleben_Germanic.SG
				RLS-1	STEPPE_IA_SARM_URAL	0.727125	Germany_Roman.SG	0.272875	16	0	0	0	0	0	0.232563	0.872448	0.725737	0.725737	Hungary_LaTene	Hungary_LBA_Kyjatice.SG
				RLS-1	STEPPE_IA_SARM_URAL	0.735313	Italy_IA_Republic.SG	0.264688	16	0	0	0	0	0	0.192394	0.83919	0.695632	0.695632	Hungary_LaTene	Poland_Weklice_WielbarkCulture_Roman.SG
				RLS-1	Germany_Hassleben_Germanic_elite_1.SG	0.500938	STEPPE_IA_SARM_URAL	0.499063	16	0	0	0	0	0	0.329991	0.802874	0.693308	0.693308	STEPPE_IA_SARM_STEPPE	Czech_IA_Hallstatt.SG
				RLS-1	STEPPE_IA_SARM_URAL	0.644062	Czech_IA_LaTene_Hallstatt	0.355938	16	0	0	0	0	0	0.251281	0.786119	0.66666	0.66666	Italy_Imperial.SG	Czech_IA_Hallstatt.SG
				RLS-1	STEPPE_IA_SARM_URAL	0.59	Czech_IA_Hallstatt.SG	0.41	16	0	0	0	0	0	0.060317	0.68502	0.542516	0.542516	Hungary_LaTene	Hungary_LBA_Kyjatice.SG
				RLS-1	STEPPE_IA_SARM_URAL	0.698812	Hungary_LBA_Kyjatice.SG	0.301187	16	0	0	0	0	0	0.271698	0.566361	0.474707	0.474707	Hungary_LaTene	Germany_EMedieval_Alemanic_SEurope
				RLS-1	STEPPE_IA_SARM_STEPPE	0.530533	Czech_IA_Hallstatt.SG	0.469467	16	1	0	0	0	0	0.230624	0.728631	0.53188	0.53188	Hungary_LaTene	Ukraine_Cimmerians.SG	Italy_Imperial.SG
				RLS-1	STEPPE_IA_SARM_STEPPE	0.6274	Austria_Ovilava_Roman.SG	0.3726	16	1	0	0	0	0	0.238091	0.687997	0.513227	0.513227	Italy_IA_Republic.SG	Germany_Hassleben_Germanic_elite_1.SG	Italy_Imperial.SG
				RLS-1	STEPPE_IA_SARM_STEPPE	0.683667	Germany_Roman.SG	0.316333	16	1	0	0	0	0	0.179985	0.636226	0.452181	0.452181	Hungary_IA_Scythian.SG	Germany_Hassleben_Germanic_elite_1.SG	Italy_Imperial.SG
				RLS-1	STEPPE_IA_SARM_STEPPE	0.696933	Italy_IA_Republic.SG	0.303067	16	1	0	0	0	0	0.163449	0.600604	0.422196	0.422196	Hungary_IA_Scythian.SG	Germany_Hassleben_Germanic_elite_1.SG	Italy_Imperial.SG
				RLS-1	STEPPE_IA_SARM_STEPPE	0.6324	Germany_Hassleben_Germanic.SG	0.3676	16	1	0	0	0	0	0.140244	0.498314	0.33696	0.33696	Hungary_IA_Scythian.SG	Germany_EMedieval_Alemanic_SEurope	Italy_Imperial.SG
				RLS-1	STEPPE_IA_SARM_URAL	0.616667	Hungary_IA_Scythian.SG	0.383333	16	1	0	0	0	0	0.054551	0.225711	0.17837	0.17837	Italy_Imperial.SG	Hungary_LBA_Kyjatice.SG	Hungary_LaTene
				RLS-1	STEPPE_IA_SARM_STEPPE	0.602571	Germany_EMedieval_Alemanic_SEurope	0.397429	16	2	0	0	0	0	0.056672	0.504787	0.323772	0.323772	Poland_Weklice_WielbarkCulture_Roman.SG	Germany_Hassleben_Germanic_elite_1.SG	Italy_IA_Republic.SG,Italy_Imperial.SG
				RLS-1	STEPPE_IA_SARM_URAL	0.650071	Poland_Weklice_WielbarkCulture_Roman.SG	0.349929	16	2	0	0	0	0	0.076377	0.168566	0.13479	0.13479	Italy_Imperial.SG	Hungary_LBA_Kyjatice.SG	Hungary_LaTene,STEPPE_IA_SARM_STEPPE
				RLS-1	Germany_Hassleben_Germanic_elite_1.SG	0.570385	STEPPE_IA_SARM_STEPPE	0.429615	16	3	0	0	0	0	0.057958	0.134816	0.106538	0.106538	Poland_Weklice_WielbarkCulture_Roman.SG	Germany_Roman.SG	Czech_IA_LaTene_Hallstatt,Italy_Imperial.SG,STEPPE_IA_SARM_URAL
				RLS-1	STEPPE_IA_SARM_STEPPE	0.656917	Hungary_LBA_Kyjatice.SG	0.343083	16	4	0	0	0	0	0.073541	0.140172	0.117827	0.117827	Poland_Weklice_WielbarkCulture_Roman.SG	Germany_Roman.SG	Hungary_IA_Scythian.SG,Italy_IA_Republic.SG,Italy_Imperial.SG,STEPPE_IA_SARM_URAL
				RLS-1	STEPPE_IA_SARM_STEPPE	0.592417	England_LIA_highEEF	0.407583	16	4	0	0	0	0	0.065384	0.133845	0.108655	0.108655	Czech_IA_Hallstatt.SG	Germany_EMedieval_Alemanic_SEurope	Hungary_IA_Scythian.SG,Italy_IA_Republic.SG,Italy_Imperial.SG,STEPPE_IA_SARM_URAL
				RLS-1	STEPPE_IA_SARM_URAL	0.775167	Italy_Imperial.SG	0.224833	16	4	0	0	0	0	0.060654	0.095677	0.0881312	0.0881312	Ukraine_Cimmerians.SG	Hungary_LBA_Kyjatice.SG	Czech_IA_LaTene_Hallstatt,England_LIA_highEEF,Hungary_LaTene,STEPPE_IA_SARM_STEPPE
				RLS-1	STEPPE_IA_SARM_STEPPE	0.608636	Czech_IA_LaTene_Hallstatt	0.391364	16	5	0	0	0	0	0.076614	0.105414	0.0928065	0.0928065	Hungary_EIA_Hallstatt	Ukraine_Cimmerians.SG	Hungary_IA_Scythian.SG,Italy_IA_Republic.SG,Italy_Imperial.SG,Poland_Weklice_WielbarkCulture_Roman.SG,STEPPE_IA_SARM_URAL
				RLS-1	STEPPE_IA_SARM_STEPPE	0.6327	Hungary_EIA_Hallstatt	0.3673	16	6	0	0	0	0	0.060757	0.112158	0.093671	0.093671	Austria_Ovilava_Roman.SG	Germany_Hassleben_Germanic_elite_1.SG	Czech_IA_LaTene_Hallstatt,Hungary_IA_Scythian.SG,Italy_IA_Republic.SG,Italy_Imperial.SG,Poland_Weklice_WielbarkCulture_Roman.SG,STEPPE_IA_SARM_URAL
				RLS-1	STEPPE_IA_SARM_STEPPE	0.654444	Hungary_LaTene	0.345556	16	7	0	0	0	0	0.050555	0.092989	0.0741657	0.0741657	England_LIA_highEEF	Germany_Hassleben_Germanic_elite_1.SG	Czech_IA_Hallstatt.SG,Czech_IA_LaTene_Hallstatt,Hungary_IA_Scythian.SG,Italy_IA_Republic.SG,Italy_Imperial.SG,Poland_Weklice_WielbarkCulture_Roman.SG,STEPPE_IA_SARM_URAL
				TAR-118	STEPPE_IA_SARM_URAL	0.582625	Germany_EMedieval_Alemanic_SEurope	0.417375	16	0	0	0	0	0	0.111064	0.773979	0.633623	0.633623	STEPPE_IA_SARM_STEPPE	Germany_Hassleben_Germanic.SG
				TAR-118	STEPPE_IA_SARM_URAL	0.666438	Hungary_LaTene	0.333562	16	0	0	0	0	0	0.065367	0.707945	0.587706	0.587706	STEPPE_IA_SARM_STEPPE	Germany_Hassleben_Germanic.SG
				TAR-118	STEPPE_IA_SARM_STEPPE	0.664	Italy_Imperial.SG	0.336	16	0	0	0	0	0	0.26103	0.608303	0.468596	0.468596	Hungary_LaTene	Hungary_EIA_Hallstatt
				TAR-118	STEPPE_IA_SARM_URAL	0.712812	Italy_IA_Republic.SG	0.287187	16	0	0	0	0	0	0.086353	0.532573	0.447631	0.447631	STEPPE_IA_SARM_STEPPE	Kazakhstan_Tasmola_EIA
				TAR-118	STEPPE_IA_SARM_URAL	0.640125	Austria_Ovilava_Roman.SG	0.359875	16	0	0	0	0	0	0.061321	0.48692	0.393212	0.393212	STEPPE_IA_SARM_STEPPE	Ukraine_Cimmerians.SG
				TAR-118	STEPPE_IA_SARM_URAL	0.714133	Italy_Imperial.SG	0.285867	16	1	0	0	0	0	0.321817	0.549852	0.483998	0.483998	Czech_IA_LaTene_Hallstatt	Austria_Ovilava_Roman.SG	STEPPE_IA_SARM_STEPPE
				TAR-118	STEPPE_IA_SARM_URAL	0.706	Germany_Roman.SG	0.294	16	1	0	0	0	0	0.257475	0.442042	0.380943	0.380943	Italy_IA_Republic.SG	Conq_Asia_Core1	STEPPE_IA_SARM_STEPPE
				TAR-118	STEPPE_IA_SARM_URAL	0.666467	Hungary_LBA_Kyjatice.SG	0.333533	16	1	0	0	0	0	0.106801	0.339412	0.281371	0.281371	Hungary_LaTene	Ukraine_Cimmerians.SG	STEPPE_IA_SARM_STEPPE
				TAR-118	STEPPE_IA_SARM_URAL	0.6248	Czech_IA_LaTene_Hallstatt	0.3752	16	1	0	0	0	0	0.115759	0.282229	0.237961	0.237961	England_LIA_highEEF	Ukraine_Cimmerians.SG	STEPPE_IA_SARM_STEPPE
				TAR-118	STEPPE_IA_SARM_STEPPE	0.526733	Germany_EMedieval_Alemanic_SEurope	0.473267	16	1	0	0	0	0	0.056352	0.294852	0.213857	0.213857	Italy_Imperial.SG	Germany_Hassleben_Germanic_elite_1.SG	Hungary_LaTene
				TAR-118	STEPPE_IA_SARM_URAL	0.6186	England_LIA_highEEF	0.3814	16	1	0	0	0	0	0.084522	0.264303	0.20935	0.20935	Hungary_LaTene	Austria_Ovilava_Roman.SG	STEPPE_IA_SARM_STEPPE
				TAR-118	STEPPE_IA_SARM_URAL	0.678733	Germany_Hassleben_Germanic.SG	0.321267	16	1	0	0	0	0	0.09506	0.229887	0.182908	0.182908	Czech_IA_LaTene_Hallstatt	Germany_Roman.SG	STEPPE_IA_SARM_STEPPE
				TAR-118	STEPPE_IA_SARM_URAL	0.6675	Hungary_EIA_Hallstatt	0.3325	16	2	0	0	0	0	0.083157	0.222711	0.1864	0.1864	Italy_Imperial.SG	Kazakhstan_Tasmola_EIA	Hungary_LaTene,STEPPE_IA_SARM_STEPPE
				TAR-118	Germany_Hassleben_Germanic_elite_1.SG	0.5085	STEPPE_IA_SARM_URAL	0.4915	16	2	0	0	0	0	0.070885	0.224226	0.184044	0.184044	Hungary_LBA_Kyjatice.SG	Italy_Imperial.SG	Czech_IA_LaTene_Hallstatt,STEPPE_IA_SARM_STEPPE
				TAR-118	STEPPE_IA_SARM_URAL	0.621214	Czech_IA_Hallstatt.SG	0.378786	16	2	0	0	0	0	0.060073	0.101446	0.0877139	0.0877139	Hungary_LBA_Kyjatice.SG	Conq_Asia_Core1	Czech_IA_LaTene_Hallstatt,STEPPE_IA_SARM_STEPPE
				TAR-118	STEPPE_IA_SARM_STEPPE	0.673182	Italy_IA_Republic.SG	0.326818	16	5	0	0	0	0	0.05672	0.099721	0.0790824	0.0790824	Germany_Roman.SG	Hungary_EIA_Hallstatt	Conq_Asia_Core1,Czech_IA_LaTene_Hallstatt,Hungary_LBA_Kyjatice.SG,Hungary_LaTene,Italy_Imperial.SG
				TAR-184	STEPPE_IA_SARM_URAL	0.79425	Czech_IA_LaTene_Hallstatt	0.20575	16	0	0	0	0	0	0.372515	0.919614	0.809777	0.809777	Ukraine_Cimmerians.SG	Germany_Hassleben_Germanic_elite_1.SG
				TAR-184	STEPPE_IA_SARM_URAL	0.815813	Hungary_EIA_Hallstatt	0.184188	16	0	0	0	0	0	0.3268	0.885842	0.779112	0.779112	Italy_Imperial.SG	Germany_EMedieval_Alemanic_SEurope
				TAR-184	STEPPE_IA_SARM_URAL	0.855437	Germany_Roman.SG	0.144563	16	0	0	0	0	0	0.395052	0.821924	0.699246	0.699246	Ukraine_Cimmerians.SG	Hungary_LBA_Kyjatice.SG
				TAR-184	STEPPE_IA_SARM_URAL	0.836	Hungary_LBA_Kyjatice.SG	0.164	16	0	0	0	0	0	0.382645	0.800928	0.679983	0.679983	Ukraine_Cimmerians.SG	Germany_Hassleben_Germanic_elite_1.SG
				TAR-184	STEPPE_IA_SARM_URAL	0.801875	England_LIA_highEEF	0.198125	16	0	0	0	0	0	0.188768	0.73401	0.642972	0.642972	Italy_Imperial.SG	Italy_IA_Republic.SG
				TAR-184	STEPPE_IA_SARM_URAL	0.80425	Germany_EMedieval_Alemanic_SEurope	0.19575	16	0	0	0	0	0	0.291311	0.750107	0.635669	0.635669	Ukraine_Cimmerians.SG	Germany_Hassleben_Germanic.SG
				TAR-184	STEPPE_IA_SARM_URAL	0.843625	Hungary_LaTene	0.156375	16	0	0	0	0	0	0.214676	0.740768	0.617015	0.617015	Italy_Imperial.SG	Germany_Hassleben_Germanic_elite_1.SG
				TAR-184	STEPPE_IA_SARM_URAL	0.787375	Czech_IA_Hallstatt.SG	0.212625	16	0	0	0	0	0	0.336323	0.740763	0.615823	0.615823	Italy_Imperial.SG	Hungary_LBA_Kyjatice.SG
				TAR-184	STEPPE_IA_SARM_URAL	0.836562	Austria_Ovilava_Roman.SG	0.163438	16	0	0	0	0	0	0.315624	0.735376	0.613123	0.613123	Ukraine_Cimmerians.SG	Germany_Hassleben_Germanic_elite_1.SG
				TAR-184	STEPPE_IA_SARM_URAL	0.706	Germany_Hassleben_Germanic_elite_1.SG	0.294	16	0	0	0	0	0	0.449021	0.693039	0.594753	0.594753	Czech_IA_LaTene_Hallstatt	Germany_EMedieval_Alemanic_SEurope
				TAR-184	STEPPE_IA_SARM_URAL	0.868687	Italy_IA_Republic.SG	0.131312	16	0	0	0	0	0	0.285775	0.72166	0.591597	0.591597	Ukraine_Cimmerians.SG	Germany_Hassleben_Germanic_elite_1.SG
				TAR-184	STEPPE_IA_SARM_URAL	0.843688	Germany_Hassleben_Germanic.SG	0.156312	16	0	0	0	0	0	0.29658	0.6987	0.557964	0.557964	Ukraine_Cimmerians.SG	Hungary_LBA_Kyjatice.SG
				TAR-184	STEPPE_IA_SARM_URAL	0.816312	Poland_Weklice_WielbarkCulture_Roman.SG	0.183688	16	0	0	0	0	0	0.298095	0.648148	0.52266	0.52266	Ukraine_Cimmerians.SG	Germany_Hassleben_Germanic_elite_1.SG
				TAR-184	STEPPE_IA_SARM_URAL	0.818312	Hungary_IA_Scythian.SG	0.181688	16	0	0	0	0	0	0.176506	0.550068	0.433661	0.433661	Italy_Imperial.SG	Germany_Hassleben_Germanic_elite_1.SG
				TAR-184	STEPPE_IA_SARM_URAL	0.896125	Italy_Imperial.SG	0.103875	16	0	0	0	0	0	0.11372	0.3728	0.297946	0.297946	Ukraine_Cimmerians.SG	Germany_Hassleben_Germanic_elite_1.SG
				TAR-196	STEPPE_IA_SARM_URAL	0.810625	England_LIA_highEEF	0.189375	16	0	0	0	0	0	0.120372	0.419063	0.32964	0.32964	Germany_Hassleben_Germanic.SG	Czech_IA_Hallstatt.SG
				TAR-196	STEPPE_IA_SARM_URAL	0.84775	Hungary_LaTene	0.15225	16	0	0	0	0	0	0.102421	0.369435	0.291168	0.291168	Germany_Hassleben_Germanic.SG	Czech_IA_Hallstatt.SG
				TAR-196	STEPPE_IA_SARM_URAL	0.836187	Hungary_EIA_Hallstatt	0.163812	16	0	0	0	0	0	0.078068	0.355173	0.271304	0.271304	Austria_Ovilava_Roman.SG	Germany_Hassleben_Germanic_elite_1.SG
				TAR-196	STEPPE_IA_SARM_URAL	0.733437	Germany_Hassleben_Germanic_elite_1.SG	0.266562	16	0	0	0	0	0	0.053958	0.328637	0.256751	0.256751	Germany_Hassleben_Germanic.SG	Czech_IA_Hallstatt.SG
				TAR-196	STEPPE_IA_SARM_URAL	0.829313	Czech_IA_LaTene_Hallstatt	0.170687	16	0	0	0	0	0	0.065074	0.314895	0.248407	0.248407	Austria_Ovilava_Roman.SG	Germany_Hassleben_Germanic_elite_1.SG
				TAR-196	STEPPE_IA_SARM_STEPPE	0.848467	Italy_Imperial.SG	0.151533	16	1	0	0	0	0	0.127899	0.496326	0.389117	0.389117	Italy_IA_Republic.SG	Germany_Hassleben_Germanic_elite_1.SG	Ukraine_Cimmerians.SG
				TAR-196	STEPPE_IA_SARM_STEPPE	0.850267	Italy_IA_Republic.SG	0.149733	16	1	0	0	0	0	0.067716	0.328331	0.251492	0.251492	Italy_Imperial.SG	Germany_Hassleben_Germanic_elite_1.SG	Ukraine_Cimmerians.SG
				TAR-196	STEPPE_IA_SARM_STEPPE	0.809667	Austria_Ovilava_Roman.SG	0.190333	16	1	0	0	0	0	0.076958	0.333531	0.240879	0.240879	Italy_Imperial.SG	Germany_Hassleben_Germanic_elite_1.SG	Ukraine_Cimmerians.SG
				TAR-196	STEPPE_IA_SARM_STEPPE	0.838067	Germany_Roman.SG	0.161933	16	1	0	0	0	0	0.055862	0.288572	0.206563	0.206563	Italy_Imperial.SG	Germany_EMedieval_Alemanic_SEurope	Ukraine_Cimmerians.SG
				TAR-196	STEPPE_IA_SARM_URAL	0.850467	Austria_Ovilava_Roman.SG	0.149533	16	1	0	0	0	0	0.080534	0.207598	0.172505	0.172505	Ukraine_Cimmerians.SG	Germany_Hassleben_Germanic_elite_1.SG	Germany_Hassleben_Germanic.SG
				TAR-196	STEPPE_IA_SARM_URAL	0.856067	Germany_Hassleben_Germanic.SG	0.143933	16	1	0	0	0	0	0.081764	0.19875	0.165632	0.165632	Ukraine_Cimmerians.SG	Italy_IA_Republic.SG	Austria_Ovilava_Roman.SG
				TAR-196	STEPPE_IA_SARM_URAL	0.868214	Germany_Roman.SG	0.131786	16	2	0	0	0	0	0.103834	0.250235	0.208966	0.208966	Ukraine_Cimmerians.SG	Italy_IA_Republic.SG	Austria_Ovilava_Roman.SG,Germany_Hassleben_Germanic.SG
				TAR-196	STEPPE_IA_SARM_URAL	0.882643	Italy_IA_Republic.SG	0.117357	16	2	0	0	0	0	0.07528	0.208363	0.172056	0.172056	Ukraine_Cimmerians.SG	Germany_Hassleben_Germanic_elite_1.SG	Austria_Ovilava_Roman.SG,Germany_Hassleben_Germanic.SG
				TAR-196	STEPPE_IA_SARM_URAL	0.838286	Germany_EMedieval_Alemanic_SEurope	0.161714	16	2	0	0	0	0	0.06862	0.198404	0.165289	0.165289	Ukraine_Cimmerians.SG	Germany_Hassleben_Germanic_elite_1.SG	Austria_Ovilava_Roman.SG,Germany_Hassleben_Germanic.SG
				TAR-196	STEPPE_IA_SARM_URAL	0.869	Hungary_LBA_Kyjatice.SG	0.131	16	2	0	0	0	0	0.058315	0.177977	0.143603	0.143603	Ukraine_Cimmerians.SG	Italy_IA_Republic.SG	Austria_Ovilava_Roman.SG,Germany_Hassleben_Germanic.SG
				TAR-196	STEPPE_IA_SARM_URAL	0.828071	Hungary_IA_Scythian.SG	0.171929	16	2	0	0	0	0	0.063852	0.169746	0.140777	0.140777	Ukraine_Cimmerians.SG	Italy_IA_Republic.SG	Austria_Ovilava_Roman.SG,Germany_Hassleben_Germanic.SG
				TAR-196	STEPPE_IA_SARM_URAL	0.825286	Czech_IA_Hallstatt.SG	0.174714	16	2	0	0	0	0	0.056695	0.144723	0.119537	0.119537	Ukraine_Cimmerians.SG	Italy_IA_Republic.SG	Austria_Ovilava_Roman.SG,Germany_Hassleben_Germanic.SG
				TAR-196	STEPPE_IA_SARM_URAL	0.847214	Poland_Weklice_WielbarkCulture_Roman.SG	0.152786	16	2	0	0	0	0	0.055181	0.134104	0.108001	0.108001	Ukraine_Cimmerians.SG	Germany_Hassleben_Germanic_elite_1.SG	Austria_Ovilava_Roman.SG,Germany_Hassleben_Germanic.SG
				TAR-196	STEPPE_IA_SARM_STEPPE	0.831308	Germany_Hassleben_Germanic.SG	0.168692	16	3	0	0	0	0	0.081972	0.169978	0.132391	0.132391	Czech_IA_LaTene_Hallstatt	Germany_Roman.SG	Italy_IA_Republic.SG,Italy_Imperial.SG,Ukraine_Cimmerians.SG
				TAR-196	STEPPE_IA_SARM_STEPPE	0.789154	Czech_IA_Hallstatt.SG	0.210846	16	3	0	0	0	0	0.069462	0.157676	0.12684	0.12684	Poland_Weklice_WielbarkCulture_Roman.SG	Germany_Hassleben_Germanic_elite_1.SG	Italy_IA_Republic.SG,Italy_Imperial.SG,Ukraine_Cimmerians.SG
				TAR-196	STEPPE_IA_SARM_URAL	0.905154	Italy_Imperial.SG	0.0948462	16	3	0	0	0	0	0.061954	0.096358	0.083481	0.083481	Hungary_IA_Scythian.SG	Germany_Hassleben_Germanic_elite_1.SG	Austria_Ovilava_Roman.SG,Germany_Hassleben_Germanic.SG,Ukraine_Cimmerians.SG
				TAR-196	STEPPE_IA_SARM_STEPPE	0.804	Germany_EMedieval_Alemanic_SEurope	0.196	16	4	0	0	0	0	0.099954	0.187444	0.149491	0.149491	Hungary_LaTene	Hungary_LBA_Kyjatice.SG	Italy_IA_Republic.SG,Italy_Imperial.SG,Poland_Weklice_WielbarkCulture_Roman.SG,Ukraine_Cimmerians.SG
				TAR-196	STEPPE_IA_SARM_STEPPE	0.853	Hungary_LBA_Kyjatice.SG	0.147	16	5	0	0	0	0	0.053572	0.100464	0.0802598	0.0802598	Czech_IA_Hallstatt.SG	Germany_Hassleben_Germanic_elite_1.SG	Czech_IA_LaTene_Hallstatt,Italy_IA_Republic.SG,Italy_Imperial.SG,Poland_Weklice_WielbarkCulture_Roman.SG,Ukraine_Cimmerians.SG
				TAR-196	STEPPE_IA_SARM_STEPPE	0.8178	England_LIA_highEEF	0.1822	16	6	0	0	0	0	0.050305	0.105947	0.0894475	0.0894475	Hungary_LaTene	STEPPE_IA_SARM_URAL	Czech_IA_Hallstatt.SG,Czech_IA_LaTene_Hallstatt,Italy_IA_Republic.SG,Italy_Imperial.SG,Poland_Weklice_WielbarkCulture_Roman.SG,Ukraine_Cimmerians.SG
				TAR-196	STEPPE_IA_SARM_STEPPE	0.851	Hungary_LaTene	0.149	16	6	0	0	0	0	0.057737	0.103235	0.0884657	0.0884657	England_LIA_highEEF	Germany_Hassleben_Germanic_elite_1.SG	Czech_IA_Hallstatt.SG,Czech_IA_LaTene_Hallstatt,Italy_IA_Republic.SG,Italy_Imperial.SG,Poland_Weklice_WielbarkCulture_Roman.SG,Ukraine_Cimmerians.SG
				TAR-196	STEPPE_IA_SARM_STEPPE	0.7308	Germany_Hassleben_Germanic_elite_1.SG	0.2692	16	6	0	0	0	0	0.052917	0.084165	0.0690275	0.0690275	England_LIA_highEEF	STEPPE_IA_SARM_URAL	Czech_IA_Hallstatt.SG,Czech_IA_LaTene_Hallstatt,Italy_IA_Republic.SG,Italy_Imperial.SG,Poland_Weklice_WielbarkCulture_Roman.SG,Ukraine_Cimmerians.SG
				TAF-11	STEPPE_IA_SARM_URAL	0.845667	Poland_Weklice_WielbarkCulture_Roman.SG	0.154333	7	1	0	0	0	0	0.053596	0.11785	0.0895555	0.0895555	Czech_IA_Hallstatt.SG	Austria_Ovilava_Roman.SG	England_LIA_highEEF
				TAF-11	STEPPE_IA_SARM_URAL	0.8512	England_LIA_highEEF	0.1488	7	2	0	0	0	0	0.071426	0.093241	0.0839674	0.0839674	Hungary_IA_Scythian.SG	Germany_Hassleben_Germanic.SG	Czech_IA_Hallstatt.SG,Poland_Weklice_WielbarkCulture_Roman.SG
				TAF-11	STEPPE_IA_SARM_URAL	0.823	Czech_IA_Hallstatt.SG	0.177	7	2	0	0	0	0	0.059348	0.096206	0.0818336	0.0818336	Hungary_IA_Scythian.SG	Germany_Hassleben_Germanic.SG	England_LIA_highEEF,Poland_Weklice_WielbarkCulture_Roman.SG
				TAF-11	STEPPE_IA_SARM_STEPPE	0.79025	Czech_IA_Hallstatt.SG	0.20975	7	3	0	0	0	0	0.08654	0.148853	0.126446	0.126446	STEPPE_IA_SARM_URAL	Poland_Weklice_WielbarkCulture_Roman.SG	Austria_Ovilava_Roman.SG,England_LIA_highEEF,Italy_IA_Republic.SG
				TAF-11	STEPPE_IA_SARM_URAL	0.83625	Hungary_IA_Scythian.SG	0.16375	7	3	0	0	0	0	0.08234	0.100277	0.0948878	0.0948878	STEPPE_IA_SARM_STEPPE	Germany_Hassleben_Germanic.SG	Czech_IA_Hallstatt.SG,England_LIA_highEEF,Poland_Weklice_WielbarkCulture_Roman.SG
				TAF-11	STEPPE_IA_SARM_STEPPE	0.86375	Austria_Ovilava_Roman.SG	0.13625	7	3	0	0	0	0	0.06961	0.096243	0.087872	0.087872	Hungary_IA_Scythian.SG	Germany_Hassleben_Germanic.SG	England_LIA_highEEF,Italy_IA_Republic.SG,STEPPE_IA_SARM_URAL
				TAF-11	STEPPE_IA_SARM_STEPPE	0.89425	Italy_IA_Republic.SG	0.10575	7	3	0	0	0	0	0.058597	0.081613	0.0749485	0.0749485	Hungary_IA_Scythian.SG	Germany_Hassleben_Germanic.SG	Austria_Ovilava_Roman.SG,England_LIA_highEEF,STEPPE_IA_SARM_URAL
				TAF-11	STEPPE_IA_SARM_STEPPE	0.832667	Hungary_IA_Scythian.SG	0.167333	7	4	0	0	0	0	0.080117	0.08622	0.083836	0.083836	Czech_IA_Hallstatt.SG	Germany_Hassleben_Germanic.SG	Austria_Ovilava_Roman.SG,England_LIA_highEEF,Italy_IA_Republic.SG,STEPPE_IA_SARM_URAL
				TAF-11	STEPPE_IA_SARM_STEPPE	0.842	Poland_Weklice_WielbarkCulture_Roman.SG	0.158	7	4	0	0	0	0	0.067866	0.085213	0.077386	0.077386	Hungary_IA_Scythian.SG	Germany_Hassleben_Germanic.SG	Austria_Ovilava_Roman.SG,England_LIA_highEEF,Italy_IA_Republic.SG,STEPPE_IA_SARM_URAL
				TAF-11	STEPPE_IA_SARM_STEPPE	0.868667	Germany_Hassleben_Germanic.SG	0.131333	7	4	0	0	0	0	0.06186	0.082746	0.0750963	0.0750963	Hungary_IA_Scythian.SG	Poland_Weklice_WielbarkCulture_Roman.SG	Austria_Ovilava_Roman.SG,England_LIA_highEEF,Italy_IA_Republic.SG,STEPPE_IA_SARM_URAL
				TRE-33	Italy_Imperial.SG	0.514091	Germany_Roman.SG	0.485909	11	0	0	0	0	0	0.405529	0.743166	0.666671	0.666671	Germany_Hassleben_Germanic.SG	Czech_IA_LaTene_Hallstatt
				TRE-33	Italy_Imperial.SG	0.592182	Hungary_EIA_Hallstatt	0.407818	11	0	0	0	0	0	0.294125	0.800779	0.616369	0.616369	Germany_EMedieval_Alemanic_SEurope	Germany_Hassleben_Germanic_elite_1.SG
				TRE-33	Italy_Imperial.SG	0.584545	Czech_IA_LaTene_Hallstatt	0.415455	11	0	0	0	0	0	0.346901	0.728224	0.606957	0.606957	Hungary_LaTene	Germany_Hassleben_Germanic_elite_1.SG
				TRE-33	Italy_Imperial.SG	0.628364	Hungary_LBA_Kyjatice.SG	0.371636	11	0	0	0	0	0	0.294237	0.551375	0.465843	0.465843	Hungary_LaTene	Germany_Hassleben_Germanic_elite_1.SG
				TRE-33	Italy_IA_Republic.SG	0.533455	Italy_Imperial.SG	0.466545	11	0	0	0	0	0	0.314333	0.480318	0.409724	0.409724	Germany_Roman.SG	Germany_Hassleben_Germanic_elite_1.SG
				TRE-33	Italy_Imperial.SG	0.529364	Hungary_LaTene	0.470636	11	0	0	0	0	0	0.088381	0.500964	0.345489	0.345489	Germany_Roman.SG	Germany_Hassleben_Germanic_elite_1.SG
				TRE-33	Germany_Hassleben_Germanic_elite_1.SG	0.551091	Italy_Imperial.SG	0.448909	11	0	0	0	0	0	0.115624	0.316987	0.250156	0.250156	Germany_EMedieval_Alemanic_SEurope	Ukraine_Cimmerians.SG
				TRE-33	Italy_Imperial.SG	0.592909	Germany_Hassleben_Germanic.SG	0.407091	11	0	0	0	0	0	0.10124	0.239967	0.205406	0.205406	Germany_EMedieval_Alemanic_SEurope	Austria_Ovilava_Roman.SG
				TRE-33	Italy_Imperial.SG	0.538727	Austria_Ovilava_Roman.SG	0.461273	11	0	0	0	0	0	0.071299	0.157835	0.126253	0.126253	Germany_EMedieval_Alemanic_SEurope	Czech_IA_LaTene_Hallstatt
				TRE-33	Germany_EMedieval_Alemanic_SEurope	0.974333	Italy_IA_Republic.SG	0.0256667	6	0	5	0	1	0.897531	0.067471	0.114215	0.0960848	0.0960848	Hungary_EIA_Hallstatt	Ukraine_Cimmerians.SG
				TRE-33	Italy_Imperial.SG	0.5888	England_LIA_highEEF	0.4112	11	1	0	0	0	0	0.061755	0.203206	0.160124	0.160124	Hungary_LaTene	Germany_Hassleben_Germanic_elite_1.SG	Germany_Roman.SG
				TRE-33	Germany_EMedieval_Alemanic_SEurope	0.7344	Italy_Imperial.SG	0.2656	11	1	0	0	9	0.0694888	0.096613	0.304663	0.230097	0.0694888	Hungary_LBA_Kyjatice.SG	Germany_Hassleben_Germanic_elite_1.SG	Hungary_LaTene
				TRE-33	Germany_EMedieval_Alemanic_SEurope	0.937625	Germany_Roman.SG	0.062375	9	1	2	0	4	0.778604	0.066926	0.116158	0.0953924	0.0953924	Hungary_EIA_Hallstatt	Ukraine_Cimmerians.SG	Hungary_LaTene
				DZS-1	Austria_Ovilava_Roman.SG	0.718176	STEPPE_IA_SARM_URAL	0.281824	17	0	0	0	0	0	0.468854	0.801505	0.699068	0.699068	Poland_Weklice_WielbarkCulture_Roman.SG	Hungary_LaTene
				DZS-1	Austria_Ovilava_Roman.SG	0.731176	STEPPE_IA_SARM_STEPPE	0.268824	17	0	0	0	0	0	0.371596	0.69134	0.626747	0.626747	Conq_Asia_Core2	Mongolia_Bulgan_Xiongnu
				DZS-1	Italy_IA_Republic.SG	0.596529	STEPPE_IA_SARM_STEPPE	0.403471	17	0	0	0	0	0	0.234871	0.552979	0.500813	0.500813	Conq_Asia_Core2	Hungary_LaTene
				DZS-1	Italy_IA_Republic.SG	0.585	STEPPE_IA_SARM_URAL	0.415	17	0	0	0	0	0	0.197599	0.457913	0.388903	0.388903	Poland_Weklice_WielbarkCulture_Roman.SG	Austria_Ovilava_Roman.SG
				DZS-1	Germany_EMedieval_Alemanic_SEurope	0.721235	STEPPE_IA_SARM_URAL	0.278765	17	0	0	0	0	0	0.151913	0.36521	0.287813	0.287813	Conq_Asia_Core1	Kazakhstan_Tasmola_EIA
				DZS-1	England_LIA_highEEF	0.733765	STEPPE_IA_SARM_URAL	0.266235	17	0	0	0	0	0	0.101627	0.352448	0.286873	0.286873	Ukraine_Cimmerians.SG	Conq_Asia_Core1
				DZS-1	Germany_EMedieval_Alemanic_SEurope	0.734647	STEPPE_IA_SARM_STEPPE	0.265353	17	0	0	0	0	0	0.107445	0.354206	0.24855	0.24855	Mongolia_EIA_SlabGrave_1	Hungary_IA_Scythian.SG
				DZS-1	Austria_Ovilava_Roman.SG	0.887235	Kazakhstan_Tasmola_EIA	0.112765	17	0	0	0	0	0	0.065351	0.210813	0.170568	0.170568	STEPPE_IA_SARM_URAL	Hungary_LaTene
				DZS-1	Austria_Ovilava_Roman.SG	0.887	Conq_Asia_Core1	0.113	17	0	0	0	0	0	0.059702	0.186338	0.143826	0.143826	STEPPE_IA_SARM_STEPPE	Hungary_LaTene
				DZS-1	Germany_Roman.SG	0.612647	STEPPE_IA_SARM_STEPPE	0.387353	17	0	0	0	0	0	0.055341	0.152922	0.127337	0.127337	England_LIA_highEEF	Hun_elite
				DZS-1	England_LIA_highEEF	0.891437	Kazakhstan_Tasmola_EIA	0.108563	17	1	0	0	0	0	0.050517	0.228587	0.160327	0.160327	Ukraine_Cimmerians.SG	Avar_Asia_Core1	STEPPE_IA_SARM_URAL
				DZS-1	England_LIA_highEEF	0.894933	Conq_Asia_Core2	0.105067	17	2	0	0	0	0	0.077158	0.197746	0.155923	0.155923	Mongolia_EIA_SlabGrave_1	Hungary_IA_Scythian.SG	STEPPE_IA_SARM_URAL,Ukraine_Cimmerians.SG
				DZS-1	England_LIA_highEEF	0.892467	Conq_Asia_Core1	0.107533	17	2	0	0	0	0	0.088229	0.193611	0.150825	0.150825	Mongolia_EIA_SlabGrave_1	Hungary_IA_Scythian.SG	STEPPE_IA_SARM_URAL,Ukraine_Cimmerians.SG
				DZS-1	Germany_Hassleben_Germanic.SG	0.653467	STEPPE_IA_SARM_URAL	0.346533	17	2	0	0	0	0	0.082482	0.151139	0.134634	0.134634	Hungary_IA_Scythian.SG	England_LIA_highEEF	Germany_Roman.SG,Poland_Weklice_WielbarkCulture_Roman.SG
				DZS-1	Germany_EMedieval_Alemanic_SEurope	0.8834	Conq_Asia_Core1	0.1166	17	2	0	0	0	0	0.053326	0.176457	0.128727	0.128727	Hungary_LaTene	Hungary_IA_Scythian.SG	Avar_Asia_Core1,Mongolia_EIA_SlabGrave_1
				DZS-1	Austria_Ovilava_Roman.SG	0.8926	Conq_Asia_Core2	0.1074	17	2	0	0	0	0	0.05176	0.122606	0.100747	0.100747	Kazakhstan_Tasmola_EIA	Avar_Asia_Core1	STEPPE_IA_SARM_STEPPE,STEPPE_IA_SARM_URAL
				DZS-1	Germany_Hassleben_Germanic.SG	0.668133	STEPPE_IA_SARM_STEPPE	0.331867	17	2	0	0	0	0	0.057807	0.08265	0.0774999	0.0774999	Poland_Weklice_WielbarkCulture_Roman.SG	England_LIA_highEEF	Conq_Asia_Core2,Germany_Roman.SG
				DZS-1	Germany_EMedieval_Alemanic_SEurope	0.885643	Kazakhstan_Tasmola_EIA	0.114357	17	3	0	0	0	0	0.050475	0.17193	0.117094	0.117094	STEPPE_IA_SARM_URAL	Ukraine_Cimmerians.SG	Avar_Asia_Core1,Hungary_LaTene,Mongolia_EIA_SlabGrave_1
				DZS-1	Germany_Roman.SG	0.5995	STEPPE_IA_SARM_URAL	0.4005	17	3	0	0	0	0	0.070302	0.125689	0.109479	0.109479	Conq_Asia_Core2	STEPPE_IA_SARM_STEPPE	England_LIA_highEEF,Hungary_IA_Scythian.SG,Poland_Weklice_WielbarkCulture_Roman.SG
				DZS-1	Hungary_LaTene	0.645714	STEPPE_IA_SARM_URAL	0.354286	17	3	0	0	0	0	0.06403	0.097812	0.0893066	0.0893066	Germany_Hassleben_Germanic.SG	Conq_Asia_Core1	Austria_Ovilava_Roman.SG,Italy_IA_Republic.SG,Mongolia_EIA_SlabGrave_1
				DZS-1	England_LIA_highEEF	0.9525	Mongolia_EIA_SlabGrave_1	0.0475	17	3	0	0	0	0	0.062017	0.111652	0.0873161	0.0873161	Germany_Roman.SG	Hungary_IA_Scythian.SG	Conq_Asia_Core2,STEPPE_IA_SARM_URAL,Ukraine_Cimmerians.SG
				DZS-1	England_LIA_highEEF	0.938308	Hun_elite	0.0616923	17	4	0	0	0	0	0.085445	0.149648	0.124073	0.124073	STEPPE_IA_SARM_STEPPE	Avar_Asia_Core1	Conq_Asia_Core2,Mongolia_EIA_SlabGrave_1,STEPPE_IA_SARM_URAL,Ukraine_Cimmerians.SG
				DZS-1	England_LIA_highEEF	0.943846	Mongolia_Bulgan_Xiongnu	0.0561538	17	4	0	0	0	0	0.072405	0.134496	0.109007	0.109007	STEPPE_IA_SARM_STEPPE	Hungary_IA_Scythian.SG	Conq_Asia_Core2,Mongolia_EIA_SlabGrave_1,STEPPE_IA_SARM_URAL,Ukraine_Cimmerians.SG
				DZS-1	England_LIA_highEEF	0.949692	Avar_Asia_Core1	0.0503077	17	4	0	0	0	0	0.068341	0.126421	0.0997745	0.0997745	STEPPE_IA_SARM_STEPPE	Hungary_IA_Scythian.SG	Conq_Asia_Core2,Mongolia_EIA_SlabGrave_1,STEPPE_IA_SARM_URAL,Ukraine_Cimmerians.SG
				DZS-1	England_LIA_highEEF	0.772769	STEPPE_IA_SARM_STEPPE	0.227231	17	4	0	0	0	0	0.055818	0.09636	0.079224	0.079224	Germany_Roman.SG	Hungary_IA_Scythian.SG	Conq_Asia_Core2,Mongolia_EIA_SlabGrave_1,STEPPE_IA_SARM_URAL,Ukraine_Cimmerians.SG
				DZS-1	Germany_EMedieval_Alemanic_SEurope	0.8894	Conq_Asia_Core2	0.1106	17	7	0	0	0	0	0.050373	0.102704	0.0857881	0.0857881	Poland_Weklice_WielbarkCulture_Roman.SG	Hungary_IA_Scythian.SG	Avar_Asia_Core1,Conq_Asia_Core1,Germany_Hassleben_Germanic.SG,Hungary_LaTene,Italy_IA_Republic.SG,Mongolia_EIA_SlabGrave_1,STEPPE_IA_SARM_URAL
				DZS-3	Germany_Hassleben_Germanic_elite_1.SG	0.919833	Austria_Ovilava_Roman.SG	0.0801667	18	0	0	0	15	0.643175	0.051737	0.160477	0.132631	0.643175	STEPPE_IA_SARM_URAL	Poland_Weklice_WielbarkCulture_Roman.SG
				DZS-3	Germany_Hassleben_Germanic_elite_1.SG	0.943	Italy_Imperial.SG	0.057	18	0	0	0	18	0.283082	0.060227	0.209016	0.172766	0.283082	STEPPE_IA_SARM_URAL	Germany_EMedieval_Alemanic_SEurope
				DZS-3	Germany_Hassleben_Germanic_elite_1.SG	0.943111	STEPPE_IA_SARM_STEPPE	0.0568889	18	0	0	0	18	0.24568	0.090243	0.222155	0.18394	0.24568	Conq_Asia_Core2	Hungary_EIA_Hallstatt
				DZS-3	Germany_Hassleben_Germanic_elite_1.SG	0.988278	Mongolia_EIA_SlabGrave_1	0.0117222	18	0	0	0	18	0.216347	0.066331	0.242619	0.198557	0.216347	STEPPE_IA_SARM_URAL	Avar_Asia_Core1
				DZS-3	Germany_Hassleben_Germanic_elite_1.SG	0.987556	Avar_Asia_Core1	0.0124444	18	0	0	0	18	0.210195	0.069102	0.248431	0.202712	0.210195	STEPPE_IA_SARM_URAL	Hungary_EIA_Hallstatt
				DZS-3	Germany_Hassleben_Germanic_elite_1.SG	0.985722	Mongolia_Bulgan_Xiongnu	0.0142778	18	0	0	0	18	0.188214	0.07081	0.256302	0.214841	0.188214	STEPPE_IA_SARM_URAL	Avar_Asia_Core1
				DZS-3	Germany_Hassleben_Germanic_elite_1.SG	0.984167	Hun_elite	0.0158333	18	0	0	0	18	0.186536	0.076137	0.265315	0.216662	0.186536	STEPPE_IA_SARM_URAL	Avar_Asia_Core1
				DZS-3	Germany_Hassleben_Germanic_elite_1.SG	0.971444	Conq_Asia_Core1	0.0285556	18	0	0	0	18	0.164807	0.083401	0.273378	0.226695	0.164807	Conq_Asia_Core2	Avar_Asia_Core1
				DZS-3	Germany_Hassleben_Germanic_elite_1.SG	0.971056	Conq_Asia_Core2	0.0289444	18	0	0	0	18	0.147917	0.085831	0.288607	0.241514	0.147917	STEPPE_IA_SARM_URAL	Avar_Asia_Core1
				DZS-3	Germany_Hassleben_Germanic_elite_1.SG	0.970444	Kazakhstan_Tasmola_EIA	0.0295556	18	0	0	0	18	0.146565	0.083753	0.282488	0.2309	0.146565	STEPPE_IA_SARM_URAL	Avar_Asia_Core1
				DZS-3	Germany_Hassleben_Germanic_elite_1.SG	0.922944	STEPPE_IA_SARM_URAL	0.0770556	18	0	0	0	18	0.129435	0.116956	0.298818	0.249354	0.129435	Conq_Asia_Core2	Hungary_EIA_Hallstatt
				DZS-3	Germany_Hassleben_Germanic_elite_1.SG	0.882706	Germany_EMedieval_Alemanic_SEurope	0.117294	17	0	0	1	17	0.503635	0.086753	0.169975	0.145668	0.503635	Conq_Asia_Core2	Hungary_EIA_Hallstatt
				DZS-3	Germany_Hassleben_Germanic.SG	0.730412	STEPPE_IA_SARM_URAL	0.269588	18	1	0	0	0	0	0.081149	0.199887	0.156202	0.156202	Kazakhstan_Tasmola_EIA	Germany_EMedieval_Alemanic_SEurope	Mongolia_Bulgan_Xiongnu
				DZS-3	Hungary_EIA_Hallstatt	0.747875	STEPPE_IA_SARM_URAL	0.252125	18	2	0	0	0	0	0.076467	0.272985	0.21563	0.21563	Czech_IA_Hallstatt.SG	Conq_Asia_Core1	Italy_Imperial.SG,Mongolia_Bulgan_Xiongnu
				DZS-3	Czech_IA_Hallstatt.SG	0.830125	STEPPE_IA_SARM_STEPPE	0.169875	18	2	0	0	0	0	0.070673	0.19323	0.146217	0.146217	Kazakhstan_Tasmola_EIA	Austria_Ovilava_Roman.SG	Mongolia_Bulgan_Xiongnu,Ukraine_Cimmerians.SG
				DZS-3	Germany_Hassleben_Germanic.SG	0.743188	STEPPE_IA_SARM_STEPPE	0.256812	18	2	0	0	0	0	0.05579	0.171798	0.143223	0.143223	Kazakhstan_Tasmola_EIA	STEPPE_IA_SARM_URAL	Italy_Imperial.SG,Mongolia_Bulgan_Xiongnu
				DZS-3	Czech_IA_Hallstatt.SG	0.82925	STEPPE_IA_SARM_URAL	0.17075	18	2	0	0	0	0	0.0584	0.140389	0.109176	0.109176	Avar_Asia_Core1	Austria_Ovilava_Roman.SG	Mongolia_Bulgan_Xiongnu,Ukraine_Cimmerians.SG
				DZS-3	Hungary_EIA_Hallstatt	0.885333	Kazakhstan_Tasmola_EIA	0.114667	18	3	0	0	0	0	0.064651	0.327435	0.222076	0.222076	Poland_Weklice_WielbarkCulture_Roman.SG	Avar_Asia_Core1	Italy_Imperial.SG,Mongolia_Bulgan_Xiongnu,STEPPE_IA_SARM_URAL
				DZS-3	Hungary_EIA_Hallstatt	0.8888	Conq_Asia_Core2	0.1112	18	3	0	0	0	0	0.071875	0.305582	0.221432	0.221432	Poland_Weklice_WielbarkCulture_Roman.SG	Germany_Hassleben_Germanic.SG	Italy_Imperial.SG,Mongolia_Bulgan_Xiongnu,STEPPE_IA_SARM_URAL
				DZS-3	Hungary_EIA_Hallstatt	0.885133	Conq_Asia_Core1	0.114867	18	3	0	0	0	0	0.070097	0.304273	0.217289	0.217289	Poland_Weklice_WielbarkCulture_Roman.SG	Germany_Hassleben_Germanic.SG	Italy_Imperial.SG,Mongolia_Bulgan_Xiongnu,STEPPE_IA_SARM_URAL
				DZS-3	Austria_Ovilava_Roman.SG	0.773333	STEPPE_IA_SARM_STEPPE	0.226667	18	3	0	0	0	0	0.055572	0.101725	0.08054	0.08054	Italy_Imperial.SG	Hungary_EIA_Hallstatt	Avar_Asia_Core1,Germany_Hassleben_Germanic_elite_1.SG,Mongolia_Bulgan_Xiongnu
				DZS-3	Germany_Hassleben_Germanic.SG	0.878467	Kazakhstan_Tasmola_EIA	0.121533	18	3	0	0	0	0	0.052043	0.090862	0.0790882	0.0790882	Ukraine_Cimmerians.SG	Hungary_EIA_Hallstatt	Hungary_LBA_Kyjatice.SG,Italy_Imperial.SG,Mongolia_Bulgan_Xiongnu
				DZS-3	Hungary_EIA_Hallstatt	0.932714	Hun_elite	0.0672857	18	4	0	0	0	0	0.054765	0.253331	0.180095	0.180095	STEPPE_IA_SARM_STEPPE	Germany_Hassleben_Germanic.SG	Italy_Imperial.SG,Mongolia_Bulgan_Xiongnu,Poland_Weklice_WielbarkCulture_Roman.SG,STEPPE_IA_SARM_URAL
				DZS-3	Hungary_EIA_Hallstatt	0.939143	Mongolia_Bulgan_Xiongnu	0.0608571	18	4	0	0	0	0	0.080935	0.236766	0.173709	0.173709	Conq_Asia_Core2	Germany_EMedieval_Alemanic_SEurope	Italy_Imperial.SG,Poland_Weklice_WielbarkCulture_Roman.SG,STEPPE_IA_SARM_STEPPE,STEPPE_IA_SARM_URAL
				DZS-3	Germany_Hassleben_Germanic.SG	0.878	Conq_Asia_Core1	0.122	18	4	0	0	0	0	0.061959	0.088617	0.0777521	0.0777521	STEPPE_IA_SARM_STEPPE	Mongolia_EIA_SlabGrave_1	Hungary_LBA_Kyjatice.SG,Italy_Imperial.SG,Mongolia_Bulgan_Xiongnu,Ukraine_Cimmerians.SG
				DZS-3	Czech_IA_LaTene_Hallstatt	0.915429	Conq_Asia_Core2	0.0845714	18	4	0	0	0	0	0.052582	0.080635	0.0713624	0.0713624	Ukraine_Cimmerians.SG	Germany_Hassleben_Germanic.SG	Germany_Hassleben_Germanic_elite_1.SG,Italy_Imperial.SG,Mongolia_Bulgan_Xiongnu,STEPPE_IA_SARM_URAL
				DZS-3	Czech_IA_LaTene_Hallstatt	0.9125	Conq_Asia_Core1	0.0875	18	4	0	0	0	0	0.053178	0.080901	0.0708682	0.0708682	Ukraine_Cimmerians.SG	Germany_Hassleben_Germanic.SG	Germany_Hassleben_Germanic_elite_1.SG,Italy_Imperial.SG,Mongolia_Bulgan_Xiongnu,STEPPE_IA_SARM_URAL
				DZS-3	Hungary_EIA_Hallstatt	0.945	Avar_Asia_Core1	0.055	18	5	0	0	0	0	0.077545	0.209697	0.15216	0.15216	Conq_Asia_Core2	Germany_Hassleben_Germanic.SG	Italy_Imperial.SG,Mongolia_Bulgan_Xiongnu,Poland_Weklice_WielbarkCulture_Roman.SG,STEPPE_IA_SARM_STEPPE,STEPPE_IA_SARM_URAL
				DZS-3	Hungary_EIA_Hallstatt	0.947462	Mongolia_EIA_SlabGrave_1	0.0525385	18	5	0	0	0	0	0.059613	0.193499	0.143408	0.143408	Conq_Asia_Core2	Germany_EMedieval_Alemanic_SEurope	Italy_Imperial.SG,Mongolia_Bulgan_Xiongnu,Poland_Weklice_WielbarkCulture_Roman.SG,STEPPE_IA_SARM_STEPPE,STEPPE_IA_SARM_URAL
				DZS-3	Hungary_LBA_Kyjatice.SG	0.729692	STEPPE_IA_SARM_URAL	0.270308	18	5	0	0	0	0	0.05047	0.093816	0.0763992	0.0763992	Ukraine_Cimmerians.SG	Conq_Asia_Core2	Austria_Ovilava_Roman.SG,Czech_IA_Hallstatt.SG,Czech_IA_LaTene_Hallstatt,Kazakhstan_Tasmola_EIA,Mongolia_Bulgan_Xiongnu
				DZS-3	Czech_IA_Hallstatt.SG	0.934167	Kazakhstan_Tasmola_EIA	0.0658333	18	6	0	0	0	0	0.05046	0.084719	0.0768887	0.0768887	Germany_EMedieval_Alemanic_SEurope	Conq_Asia_Core2	Avar_Asia_Core1,Czech_IA_LaTene_Hallstatt,Germany_Hassleben_Germanic.SG,Hungary_EIA_Hallstatt,Mongolia_Bulgan_Xiongnu,Ukraine_Cimmerians.SG
				DZS-3	Czech_IA_Hallstatt.SG	0.935455	Conq_Asia_Core1	0.0645455	18	7	0	0	0	0	0.053338	0.080161	0.0716893	0.0716893	Kazakhstan_Tasmola_EIA	Austria_Ovilava_Roman.SG	Avar_Asia_Core1,Czech_IA_LaTene_Hallstatt,Germany_EMedieval_Alemanic_SEurope,Germany_Hassleben_Germanic.SG,Hungary_EIA_Hallstatt,Mongolia_Bulgan_Xiongnu,Ukraine_Cimmerians.SG
				DZS-5	Austria_Ovilava_Roman.SG	0.897905	Conq_Asia_Core1	0.102095	21	0	0	0	0	0	0.470823	0.890751	0.807017	0.807017	Hungary_EIA_Hallstatt	England_LIA_highEEF
				DZS-5	Austria_Ovilava_Roman.SG	0.899286	Conq_Asia_Core2	0.100714	21	0	0	0	0	0	0.414816	0.866434	0.780062	0.780062	Hungary_EIA_Hallstatt	England_LIA_highEEF
				DZS-5	Austria_Ovilava_Roman.SG	0.898143	Kazakhstan_Tasmola_EIA	0.101857	21	0	0	0	0	0	0.410424	0.864542	0.776385	0.776385	Hungary_EIA_Hallstatt	England_LIA_highEEF
				DZS-5	Austria_Ovilava_Roman.SG	0.781429	STEPPE_IA_SARM_URAL	0.218571	21	0	0	0	0	0	0.352959	0.820077	0.726076	0.726076	Hungary_EIA_Hallstatt	England_LIA_highEEF
				DZS-5	Italy_IA_Republic.SG	0.649905	STEPPE_IA_SARM_URAL	0.350095	21	0	0	0	0	0	0.118707	0.794839	0.692041	0.692041	Hungary_EIA_Hallstatt	STEPPE_IA_SARM_STEPPE
				DZS-5	Austria_Ovilava_Roman.SG	0.940619	Hun_elite	0.059381	21	0	0	0	0	0	0.360074	0.719628	0.628073	0.628073	Hungary_EIA_Hallstatt	Czech_IA_LaTene_Hallstatt
				DZS-5	Austria_Ovilava_Roman.SG	0.94719	Mongolia_Bulgan_Xiongnu	0.0528095	21	0	0	0	0	0	0.289645	0.664355	0.570106	0.570106	Hungary_EIA_Hallstatt	England_LIA_highEEF
				DZS-5	Austria_Ovilava_Roman.SG	0.951857	Avar_Asia_Core1	0.0481429	21	0	0	0	0	0	0.297119	0.649666	0.563678	0.563678	Hungary_EIA_Hallstatt	Czech_IA_LaTene_Hallstatt
				DZS-5	Austria_Ovilava_Roman.SG	0.954429	Mongolia_EIA_SlabGrave_1	0.0455714	21	0	0	0	0	0	0.244917	0.606465	0.512432	0.512432	Hungary_EIA_Hallstatt	England_LIA_highEEF
				DZS-5	Germany_Roman.SG	0.649	STEPPE_IA_SARM_URAL	0.351	21	0	0	0	0	0	0.131748	0.552955	0.424626	0.424626	Kazakhstan_Tasmola_EIA	Hungary_IA_Scythian.SG
				DZS-5	Austria_Ovilava_Roman.SG	0.809571	STEPPE_IA_SARM_STEPPE	0.190429	21	0	0	0	0	0	0.128671	0.425604	0.361426	0.361426	Hungary_EIA_Hallstatt	Germany_Roman.SG
				DZS-5	Czech_IA_Hallstatt.SG	0.928238	STEPPE_IA_SARM_STEPPE	0.0717619	21	0	0	0	21	0.206968	0.057796	0.081906	0.0727072	0.206968	Italy_IA_Republic.SG	Mongolia_Bulgan_Xiongnu
				DZS-5	Czech_IA_Hallstatt.SG	0.984476	Mongolia_EIA_SlabGrave_1	0.0155238	21	0	0	0	21	0.177915	0.057516	0.08897	0.0796693	0.177915	Italy_IA_Republic.SG	Hungary_EIA_Hallstatt
				DZS-5	Czech_IA_Hallstatt.SG	0.981476	Mongolia_Bulgan_Xiongnu	0.0185238	21	0	0	0	21	0.167141	0.058522	0.090769	0.0811094	0.167141	Italy_IA_Republic.SG	Hungary_EIA_Hallstatt
				DZS-5	Czech_IA_Hallstatt.SG	0.98319	Avar_Asia_Core1	0.0168095	21	0	0	0	21	0.158169	0.060476	0.093995	0.0841264	0.158169	Italy_IA_Republic.SG	Germany_EMedieval_Alemanic_SEurope
				DZS-5	Czech_IA_Hallstatt.SG	0.978667	Hun_elite	0.0213333	21	0	0	0	21	0.152325	0.06009	0.096529	0.0867327	0.152325	Italy_IA_Republic.SG	Germany_EMedieval_Alemanic_SEurope
				DZS-5	Czech_IA_Hallstatt.SG	0.73419	Germany_EMedieval_Alemanic_SEurope	0.26581	21	0	0	0	21	0.144861	0.069579	0.093119	0.086018	0.144861	Italy_IA_Republic.SG	Avar_Asia_Core1
				DZS-5	Czech_IA_Hallstatt.SG	0.963333	Kazakhstan_Tasmola_EIA	0.0366667	21	0	0	0	21	0.140775	0.066075	0.096919	0.086918	0.140775	Italy_IA_Republic.SG	Hungary_EIA_Hallstatt
				DZS-5	Czech_IA_Hallstatt.SG	0.963095	Conq_Asia_Core1	0.0369048	21	0	0	0	21	0.137892	0.063121	0.098318	0.0879696	0.137892	Italy_IA_Republic.SG	Hungary_EIA_Hallstatt
				DZS-5	Czech_IA_Hallstatt.SG	0.906857	STEPPE_IA_SARM_URAL	0.0931429	21	0	0	0	21	0.125998	0.064278	0.10454	0.091818	0.125998	Italy_IA_Republic.SG	Mongolia_Bulgan_Xiongnu
				DZS-5	Czech_IA_Hallstatt.SG	0.962286	Conq_Asia_Core2	0.0377143	21	0	0	0	21	0.12519	0.069507	0.103814	0.0935602	0.12519	Italy_IA_Republic.SG	Hungary_EIA_Hallstatt
				DZS-5	Czech_IA_Hallstatt.SG	0.877238	Italy_Imperial.SG	0.122762	21	0	0	0	21	0.0770999	0.063085	0.129893	0.115846	0.0770999	Italy_IA_Republic.SG	Hungary_EIA_Hallstatt
				DZS-5	Italy_IA_Republic.SG	0.6767	STEPPE_IA_SARM_STEPPE	0.3233	21	1	0	0	0	0	0.055129	0.132542	0.101951	0.101951	Hungary_IA_Scythian.SG	Germany_Hassleben_Germanic.SG	Hungary_EIA_Hallstatt
				DZS-5	Hungary_EIA_Hallstatt	0.916368	Hun_elite	0.0836316	21	2	0	0	0	0	0.050626	0.338377	0.225881	0.225881	Italy_IA_Republic.SG	Hungary_IA_Scythian.SG	Italy_Imperial.SG,STEPPE_IA_SARM_URAL
				DZS-5	Germany_Roman.SG	0.833	Conq_Asia_Core1	0.167	21	2	0	0	0	0	0.067859	0.197552	0.141187	0.141187	Germany_Hassleben_Germanic_elite_1.SG	Ukraine_Cimmerians.SG	Avar_Asia_Core1,Germany_Hassleben_Germanic.SG
				DZS-5	Germany_Roman.SG	0.833167	Kazakhstan_Tasmola_EIA	0.166833	21	3	0	0	0	0	0.051471	0.159042	0.120765	0.120765	Hun_elite	Conq_Asia_Core2	Avar_Asia_Core1,Germany_Hassleben_Germanic.SG,Germany_Hassleben_Germanic_elite_1.SG
				DZS-5	Germany_Hassleben_Germanic.SG	0.860056	Conq_Asia_Core2	0.139944	21	3	0	0	0	0	0.057776	0.125267	0.104511	0.104511	Germany_Roman.SG	Austria_Ovilava_Roman.SG	Avar_Asia_Core1,Hun_elite,Hungary_EIA_Hallstatt
				DZS-5	Hungary_EIA_Hallstatt	0.931353	Avar_Asia_Core1	0.0686471	21	4	0	0	0	0	0.054403	0.283287	0.204012	0.204012	Poland_Weklice_WielbarkCulture_Roman.SG	Germany_Hassleben_Germanic_elite_1.SG	Italy_IA_Republic.SG,Italy_Imperial.SG,Mongolia_EIA_SlabGrave_1,STEPPE_IA_SARM_URAL
				DZS-5	Italy_IA_Republic.SG	0.831941	Conq_Asia_Core1	0.168059	21	4	0	0	0	0	0.058299	0.152506	0.124297	0.124297	Avar_Asia_Core1	Czech_IA_Hallstatt.SG	Hun_elite,Hungary_EIA_Hallstatt,STEPPE_IA_SARM_STEPPE,STEPPE_IA_SARM_URAL
				DZS-5	England_LIA_highEEF	0.935412	Hun_elite	0.0645882	21	4	0	0	0	0	0.067054	0.169996	0.122446	0.122446	Austria_Ovilava_Roman.SG	Poland_Weklice_WielbarkCulture_Roman.SG	Hungary_IA_Scythian.SG,Italy_Imperial.SG,Mongolia_EIA_SlabGrave_1,STEPPE_IA_SARM_URAL
				DZS-5	England_LIA_highEEF	0.947588	Avar_Asia_Core1	0.0524118	21	4	0	0	0	0	0.058901	0.152636	0.108148	0.108148	Hun_elite	Germany_Hassleben_Germanic.SG	Hungary_IA_Scythian.SG,Italy_Imperial.SG,Mongolia_EIA_SlabGrave_1,STEPPE_IA_SARM_URAL
				DZS-5	Germany_Hassleben_Germanic.SG	0.859588	Conq_Asia_Core1	0.140412	21	4	0	0	0	0	0.059229	0.117525	0.10059	0.10059	Hungary_IA_Scythian.SG	Ukraine_Cimmerians.SG	Avar_Asia_Core1,Germany_Roman.SG,Hun_elite,Hungary_EIA_Hallstatt
				DZS-5	England_LIA_highEEF	0.942941	Mongolia_Bulgan_Xiongnu	0.0570588	21	4	0	0	0	0	0.050939	0.139572	0.0954204	0.0954204	Hun_elite	Germany_Hassleben_Germanic.SG	Hungary_IA_Scythian.SG,Italy_Imperial.SG,Mongolia_EIA_SlabGrave_1,STEPPE_IA_SARM_URAL
				DZS-5	Germany_EMedieval_Alemanic_SEurope	0.952588	Avar_Asia_Core1	0.0474118	21	4	0	0	0	0	0.059599	0.113302	0.0946617	0.0946617	Austria_Ovilava_Roman.SG	Hun_elite	Hungary_IA_Scythian.SG,Mongolia_EIA_SlabGrave_1,Poland_Weklice_WielbarkCulture_Roman.SG,STEPPE_IA_SARM_URAL
				DZS-5	Germany_EMedieval_Alemanic_SEurope	0.954647	Mongolia_EIA_SlabGrave_1	0.0453529	21	4	0	0	0	0	0.051428	0.10395	0.0846578	0.0846578	Austria_Ovilava_Roman.SG	Hun_elite	Avar_Asia_Core1,Hungary_IA_Scythian.SG,Poland_Weklice_WielbarkCulture_Roman.SG,STEPPE_IA_SARM_URAL
				DZS-5	Hungary_EIA_Hallstatt	0.9345	Mongolia_EIA_SlabGrave_1	0.0655	21	5	0	0	0	0	0.052878	0.22803	0.1658	0.1658	Conq_Asia_Core2	Czech_IA_Hallstatt.SG	Avar_Asia_Core1,Italy_IA_Republic.SG,Italy_Imperial.SG,Poland_Weklice_WielbarkCulture_Roman.SG,STEPPE_IA_SARM_URAL
				DZS-5	Germany_EMedieval_Alemanic_SEurope	0.900312	Conq_Asia_Core1	0.0996875	21	5	0	0	0	0	0.09867	0.173179	0.149549	0.149549	Austria_Ovilava_Roman.SG	Hun_elite	Avar_Asia_Core1,Hungary_IA_Scythian.SG,Mongolia_EIA_SlabGrave_1,Poland_Weklice_WielbarkCulture_Roman.SG,STEPPE_IA_SARM_URAL
				DZS-5	Germany_EMedieval_Alemanic_SEurope	0.902312	Conq_Asia_Core2	0.0976875	21	5	0	0	0	0	0.090715	0.161304	0.137138	0.137138	Austria_Ovilava_Roman.SG	Conq_Asia_Core1	Avar_Asia_Core1,Hungary_IA_Scythian.SG,Mongolia_EIA_SlabGrave_1,Poland_Weklice_WielbarkCulture_Roman.SG,STEPPE_IA_SARM_URAL
				DZS-5	Germany_EMedieval_Alemanic_SEurope	0.941562	Hun_elite	0.0584375	21	5	0	0	0	0	0.070415	0.134939	0.112874	0.112874	Austria_Ovilava_Roman.SG	Ukraine_Cimmerians.SG	Avar_Asia_Core1,Hungary_IA_Scythian.SG,Mongolia_EIA_SlabGrave_1,Poland_Weklice_WielbarkCulture_Roman.SG,STEPPE_IA_SARM_URAL
				DZS-5	Germany_EMedieval_Alemanic_SEurope	0.902813	Kazakhstan_Tasmola_EIA	0.0971875	21	5	0	0	0	0	0.066753	0.127263	0.106289	0.106289	Austria_Ovilava_Roman.SG	Hun_elite	Avar_Asia_Core1,Hungary_IA_Scythian.SG,Mongolia_EIA_SlabGrave_1,Poland_Weklice_WielbarkCulture_Roman.SG,STEPPE_IA_SARM_URAL
				DZS-5	Germany_Hassleben_Germanic.SG	0.859125	Kazakhstan_Tasmola_EIA	0.140875	21	5	0	0	0	0	0.062077	0.108949	0.0931169	0.0931169	Mongolia_EIA_SlabGrave_1	Germany_Hassleben_Germanic_elite_1.SG	Avar_Asia_Core1,Germany_Roman.SG,Hun_elite,Hungary_EIA_Hallstatt,Hungary_IA_Scythian.SG
				DZS-5	Czech_IA_LaTene_Hallstatt	0.923625	Hun_elite	0.076375	21	5	0	0	0	0	0.061386	0.111705	0.0920249	0.0920249	STEPPE_IA_SARM_STEPPE	Czech_IA_Hallstatt.SG	England_LIA_highEEF,Hungary_IA_Scythian.SG,Italy_Imperial.SG,Mongolia_EIA_SlabGrave_1,STEPPE_IA_SARM_URAL
				DZS-5	Germany_EMedieval_Alemanic_SEurope	0.947875	Mongolia_Bulgan_Xiongnu	0.052125	21	5	0	0	0	0	0.054228	0.105243	0.0859768	0.0859768	Austria_Ovilava_Roman.SG	Hun_elite	Avar_Asia_Core1,Hungary_IA_Scythian.SG,Mongolia_EIA_SlabGrave_1,Poland_Weklice_WielbarkCulture_Roman.SG,STEPPE_IA_SARM_URAL
				DZS-5	Czech_IA_LaTene_Hallstatt	0.938	Avar_Asia_Core1	0.062	21	5	0	0	0	0	0.055453	0.104622	0.0859439	0.0859439	STEPPE_IA_SARM_STEPPE	Germany_EMedieval_Alemanic_SEurope	England_LIA_highEEF,Hungary_IA_Scythian.SG,Italy_Imperial.SG,Mongolia_EIA_SlabGrave_1,STEPPE_IA_SARM_URAL
				DZS-5	Hungary_EIA_Hallstatt	0.924	Mongolia_Bulgan_Xiongnu	0.076	21	6	0	0	0	0	0.075549	0.298735	0.223482	0.223482	Conq_Asia_Core2	Germany_Hassleben_Germanic.SG	Avar_Asia_Core1,Italy_IA_Republic.SG,Italy_Imperial.SG,Mongolia_EIA_SlabGrave_1,Poland_Weklice_WielbarkCulture_Roman.SG,STEPPE_IA_SARM_URAL
				DZS-5	Italy_IA_Republic.SG	0.831067	Kazakhstan_Tasmola_EIA	0.168933	21	6	0	0	0	0	0.058851	0.120132	0.0958659	0.0958659	Avar_Asia_Core1	Czech_IA_Hallstatt.SG	Hun_elite,Hungary_EIA_Hallstatt,Hungary_IA_Scythian.SG,Mongolia_EIA_SlabGrave_1,STEPPE_IA_SARM_STEPPE,STEPPE_IA_SARM_URAL
				DZS-5	England_LIA_highEEF	0.9506	Mongolia_EIA_SlabGrave_1	0.0494	21	6	0	0	0	0	0.055386	0.117102	0.0869791	0.0869791	STEPPE_IA_SARM_STEPPE	Germany_Hassleben_Germanic.SG	Austria_Ovilava_Roman.SG,Conq_Asia_Core1,Hun_elite,Hungary_IA_Scythian.SG,Italy_Imperial.SG,STEPPE_IA_SARM_URAL
				DZS-5	Germany_Roman.SG	0.836133	Conq_Asia_Core2	0.163867	21	6	0	0	0	0	0.050082	0.104816	0.0839921	0.0839921	STEPPE_IA_SARM_URAL	Ukraine_Cimmerians.SG	Austria_Ovilava_Roman.SG,Avar_Asia_Core1,Germany_Hassleben_Germanic.SG,Germany_Hassleben_Germanic_elite_1.SG,Hun_elite,Kazakhstan_Tasmola_EIA
				DZS-5	Germany_Hassleben_Germanic.SG	0.7072	STEPPE_IA_SARM_URAL	0.2928	21	6	0	0	0	0	0.056272	0.086328	0.0792542	0.0792542	Italy_IA_Republic.SG	Ukraine_Cimmerians.SG	Avar_Asia_Core1,Germany_Roman.SG,Hun_elite,Hungary_EIA_Hallstatt,Kazakhstan_Tasmola_EIA,Poland_Weklice_WielbarkCulture_Roman.SG
				DZS-5	Hungary_EIA_Hallstatt	0.865143	Conq_Asia_Core2	0.134857	21	7	0	0	0	0	0.090019	0.227222	0.197006	0.197006	Austria_Ovilava_Roman.SG	Germany_Hassleben_Germanic.SG	Avar_Asia_Core1,Hun_elite,Italy_IA_Republic.SG,Italy_Imperial.SG,Mongolia_EIA_SlabGrave_1,Poland_Weklice_WielbarkCulture_Roman.SG,STEPPE_IA_SARM_URAL
				DZS-5	Hungary_EIA_Hallstatt	0.867	Conq_Asia_Core1	0.133	21	7	0	0	0	0	0.053888	0.143945	0.121859	0.121859	Austria_Ovilava_Roman.SG	Germany_Hassleben_Germanic.SG	Avar_Asia_Core1,Hun_elite,Italy_IA_Republic.SG,Italy_Imperial.SG,Mongolia_EIA_SlabGrave_1,Poland_Weklice_WielbarkCulture_Roman.SG,STEPPE_IA_SARM_URAL
				DZS-5	England_LIA_highEEF	0.896786	Conq_Asia_Core2	0.103214	21	7	0	0	0	0	0.057796	0.107215	0.0844244	0.0844244	Germany_Hassleben_Germanic_elite_1.SG	Germany_Hassleben_Germanic.SG	Austria_Ovilava_Roman.SG,Avar_Asia_Core1,Hun_elite,Hungary_IA_Scythian.SG,Italy_Imperial.SG,Mongolia_EIA_SlabGrave_1,STEPPE_IA_SARM_URAL
				DZS-5	Czech_IA_LaTene_Hallstatt	0.9325	Mongolia_Bulgan_Xiongnu	0.0675	21	7	0	0	0	0	0.057351	0.088989	0.0728643	0.0728643	Ukraine_Cimmerians.SG	Czech_IA_Hallstatt.SG	Conq_Asia_Core1,England_LIA_highEEF,Hungary_IA_Scythian.SG,Italy_Imperial.SG,Mongolia_EIA_SlabGrave_1,STEPPE_IA_SARM_STEPPE,STEPPE_IA_SARM_URAL
				DZS-5	Czech_IA_LaTene_Hallstatt	0.941429	Mongolia_EIA_SlabGrave_1	0.0585714	21	7	0	0	0	0	0.053778	0.081899	0.0683044	0.0683044	Italy_IA_Republic.SG	Germany_EMedieval_Alemanic_SEurope	Conq_Asia_Core1,England_LIA_highEEF,Hungary_IA_Scythian.SG,Italy_Imperial.SG,STEPPE_IA_SARM_STEPPE,STEPPE_IA_SARM_URAL,Ukraine_Cimmerians.SG
				DZS-5	Hungary_EIA_Hallstatt	0.866385	Kazakhstan_Tasmola_EIA	0.133615	21	8	0	0	0	0	0.054145	0.159924	0.129026	0.129026	Austria_Ovilava_Roman.SG	Germany_Hassleben_Germanic.SG	Avar_Asia_Core1,Conq_Asia_Core2,Hun_elite,Italy_IA_Republic.SG,Italy_Imperial.SG,Mongolia_EIA_SlabGrave_1,Poland_Weklice_WielbarkCulture_Roman.SG,STEPPE_IA_SARM_URAL
				DZS-6	Germany_Hassleben_Germanic_elite_1.SG	0.823696	Italy_Imperial.SG	0.176304	23	0	0	0	0	0	0.552569	0.907921	0.846379	0.846379	STEPPE_IA_SARM_URAL	Hun_elite
				DZS-6	Germany_EMedieval_Alemanic_SEurope	0.726957	Hungary_IA_Scythian.SG	0.273043	23	0	0	0	0	0	0.187575	0.964701	0.843874	0.843874	Germany_Hassleben_Germanic.SG	Hungary_EIA_Hallstatt
				DZS-6	Germany_EMedieval_Alemanic_SEurope	0.569913	Czech_IA_Hallstatt.SG	0.430087	23	0	0	0	1	0.0856944	0.054392	0.943936	0.804862	0.804862	Germany_Hassleben_Germanic.SG	Italy_IA_Republic.SG
				DZS-6	Germany_Hassleben_Germanic_elite_1.SG	0.520174	Germany_EMedieval_Alemanic_SEurope	0.479826	23	0	0	0	1	0.0917644	0.21356	0.904605	0.784623	0.784623	STEPPE_IA_SARM_URAL	Italy_Imperial.SG
				DZS-6	Hungary_IA_Scythian.SG	0.602174	Italy_Imperial.SG	0.397826	23	0	0	0	0	0	0.2055	0.875065	0.721733	0.721733	Germany_Hassleben_Germanic.SG	England_LIA_highEEF
				DZS-6	Germany_EMedieval_Alemanic_SEurope	0.596478	Germany_Hassleben_Germanic.SG	0.403522	23	0	0	0	3	0.193168	0.137006	0.781445	0.646406	0.646406	Germany_Hassleben_Germanic_elite_1.SG	Czech_IA_Hallstatt.SG
				DZS-6	England_LIA_highEEF	0.970913	STEPPE_IA_SARM_URAL	0.029087	23	0	0	0	22	0.634204	0.061806	0.438645	0.327911	0.634204	Germany_Hassleben_Germanic_elite_1.SG	Czech_IA_Hallstatt.SG
				DZS-6	Germany_EMedieval_Alemanic_SEurope	0.802	Poland_Weklice_WielbarkCulture_Roman.SG	0.198	23	0	0	0	3	0.0531419	0.140935	0.771137	0.622388	0.622388	Germany_Hassleben_Germanic.SG	Czech_IA_Hallstatt.SG
				DZS-6	Poland_Weklice_WielbarkCulture_Roman.SG	0.547261	Italy_Imperial.SG	0.452739	23	0	0	0	0	0	0.079229	0.73995	0.602983	0.602983	Mongolia_EIA_SlabGrave_1	Czech_IA_Hallstatt.SG
				DZS-6	Germany_Hassleben_Germanic_elite_1.SG	0.855261	Germany_Roman.SG	0.144739	23	0	0	0	23	0.304039	0.090634	0.184254	0.165938	0.304039	Austria_Ovilava_Roman.SG	Avar_Asia_Core1
				DZS-6	Germany_Roman.SG	0.812348	STEPPE_IA_SARM_STEPPE	0.187652	23	0	0	0	0	0	0.086223	0.348717	0.276209	0.276209	Kazakhstan_Tasmola_EIA	Hun_elite
				DZS-6	Austria_Ovilava_Roman.SG	0.671	Hungary_LaTene	0.329	23	0	0	0	21	0.18889	0.25107	0.760774	0.64241	0.18889	Conq_Asia_Core1	Mongolia_Bulgan_Xiongnu
				DZS-6	Hungary_LaTene	0.540348	Germany_Hassleben_Germanic.SG	0.459652	23	0	0	0	20	0.141948	0.055499	0.282289	0.210211	0.141948	Conq_Asia_Core1	Hun_elite
				DZS-6	Germany_Hassleben_Germanic_elite_1.SG	0.825478	Italy_IA_Republic.SG	0.174522	23	0	0	0	22	0.137937	0.135885	0.255506	0.227054	0.137937	STEPPE_IA_SARM_URAL	Hungary_LaTene
				DZS-6	Germany_Hassleben_Germanic_elite_1.SG	0.99713	Hun_elite	0.00286957	23	0	0	0	4	0.872573	0.06058	0.136754	0.118512	0.118512	STEPPE_IA_SARM_STEPPE	Kazakhstan_Tasmola_EIA
				DZS-6	Germany_Hassleben_Germanic_elite_1.SG	0.997174	Mongolia_Bulgan_Xiongnu	0.00282609	23	0	0	0	8	0.890241	0.06003	0.135595	0.118414	0.118414	STEPPE_IA_SARM_STEPPE	Kazakhstan_Tasmola_EIA
				DZS-6	Germany_Hassleben_Germanic_elite_1.SG	0.998087	Avar_Asia_Core1	0.00191304	23	0	0	0	3	0.891234	0.059458	0.134748	0.116512	0.116512	STEPPE_IA_SARM_STEPPE	Kazakhstan_Tasmola_EIA
				DZS-6	Germany_Hassleben_Germanic_elite_1.SG	0.998348	Mongolia_EIA_SlabGrave_1	0.00165217	23	0	0	0	2	0.897588	0.058519	0.133305	0.115249	0.115249	STEPPE_IA_SARM_STEPPE	Kazakhstan_Tasmola_EIA
				DZS-6	Germany_EMedieval_Alemanic_SEurope	0.506091	England_LIA_highEEF	0.493909	22	0	0	1	2	0.142185	0.284463	0.959325	0.825202	0.825202	Germany_Hassleben_Germanic.SG	STEPPE_IA_SARM_STEPPE
				DZS-6	Austria_Ovilava_Roman.SG	0.780182	Czech_IA_LaTene_Hallstatt	0.219818	22	0	1	0	22	0.355378	0.284945	0.627025	0.529528	0.355378	Conq_Asia_Core1	Hungary_LBA_Kyjatice.SG
				DZS-6	Austria_Ovilava_Roman.SG	0.933048	Hungary_LBA_Kyjatice.SG	0.0669524	21	0	0	2	16	0.772228	0.26269	0.5118	0.445851	0.772228	Germany_Hassleben_Germanic_elite_1.SG	Kazakhstan_Tasmola_EIA
				DZS-6	Germany_Hassleben_Germanic_elite_1.SG	0.995857	STEPPE_IA_SARM_URAL	0.00414286	21	0	0	2	1	0.86696	0.079	0.131896	0.120745	0.120745	Ukraine_Cimmerians.SG	Kazakhstan_Tasmola_EIA
				DZS-6	Germany_Hassleben_Germanic_elite_1.SG	0.99735	Conq_Asia_Core2	0.00265	20	0	0	3	1	0.886879	0.057861	0.132728	0.118906	0.118906	STEPPE_IA_SARM_STEPPE	Kazakhstan_Tasmola_EIA
				DZS-6	Germany_EMedieval_Alemanic_SEurope	0.783056	Czech_IA_LaTene_Hallstatt	0.216944	18	0	3	2	18	0.374775	0.128487	0.401162	0.32478	0.374775	Germany_Hassleben_Germanic_elite_1.SG	Mongolia_EIA_SlabGrave_1
				DZS-6	Germany_Hassleben_Germanic_elite_1.SG	0.998778	Kazakhstan_Tasmola_EIA	0.00122222	18	0	0	5	0	0	0.05704	0.131179	0.117238	0.117238	STEPPE_IA_SARM_STEPPE	Mongolia_EIA_SlabGrave_1
				DZS-6	England_LIA_highEEF	0.912706	Germany_Roman.SG	0.0872941	17	0	5	0	13	0.702941	0.145983	0.42405	0.367297	0.702941	Italy_Imperial.SG	Mongolia_EIA_SlabGrave_1
				DZS-6	Austria_Ovilava_Roman.SG	0.551118	England_LIA_highEEF	0.448882	17	0	5	1	17	0.180484	0.498453	0.709204	0.661167	0.180484	Conq_Asia_Core2	Germany_Roman.SG
				DZS-6	Germany_EMedieval_Alemanic_SEurope	0.65	Hungary_LaTene	0.35	16	0	3	4	16	0.248307	0.264949	0.461948	0.391741	0.248307	Hungary_LBA_Kyjatice.SG	Germany_Roman.SG
				DZS-6	Austria_Ovilava_Roman.SG	0.968	Hungary_EIA_Hallstatt	0.032	14	0	0	9	3	0.744623	0.326511	0.496498	0.463112	0.463112	Germany_EMedieval_Alemanic_SEurope	Hun_elite
				DZS-6	Germany_Hassleben_Germanic_elite_1.SG	0.999538	Conq_Asia_Core1	0.000461538	13	0	0	9	0	0	0.080188	0.131478	0.123121	0.123121	England_LIA_highEEF	Kazakhstan_Tasmola_EIA
				DZS-6	Czech_IA_Hallstatt.SG	0.542818	Czech_IA_LaTene_Hallstatt	0.457182	11	0	4	8	11	0.0956474	0.10336	0.153907	0.131871	0.0956474	Hungary_IA_Scythian.SG	STEPPE_IA_SARM_STEPPE
				DZS-6	Hungary_LaTene	0.848667	Hungary_LBA_Kyjatice.SG	0.151333	9	0	9	5	4	0.303046	0.079903	0.154717	0.125021	0.125021	Czech_IA_Hallstatt.SG	Kazakhstan_Tasmola_EIA
				DZS-6	Austria_Ovilava_Roman.SG	0.907857	Germany_Hassleben_Germanic.SG	0.0921429	7	0	11	4	7	0.856053	0.443733	0.499998	0.479637	0.856053	Mongolia_Bulgan_Xiongnu	England_LIA_highEEF
				DZS-6	Austria_Ovilava_Roman.SG	0.5025	Germany_EMedieval_Alemanic_SEurope	0.4975	6	0	14	2	6	0.193382	0.422057	0.653664	0.558548	0.193382	Conq_Asia_Core1	Avar_Asia_Core1
				DZS-6	Austria_Ovilava_Roman.SG	0.6806	Germany_Hassleben_Germanic_elite_1.SG	0.3194	5	0	13	5	5	0.619244	0.197682	0.510849	0.430917	0.619244	Mongolia_EIA_SlabGrave_1	Ukraine_Cimmerians.SG
				DZS-6	England_LIA_highEEF	0.7158	Hungary_LaTene	0.2842	5	0	13	5	3	0.42542	0.403031	0.475666	0.433287	0.42542	Poland_Weklice_WielbarkCulture_Roman.SG	Hun_elite
				DZS-6	England_LIA_highEEF	0.778864	Italy_Imperial.SG	0.221136	23	1	0	0	0	0	0.466378	0.996637	0.921965	0.921965	Germany_Hassleben_Germanic_elite_1.SG	Mongolia_EIA_SlabGrave_1	STEPPE_IA_SARM_URAL
				DZS-6	Austria_Ovilava_Roman.SG	0.947182	Hungary_IA_Scythian.SG	0.0528182	23	1	0	0	21	0.74406	0.234097	0.510193	0.438351	0.74406	Conq_Asia_Core1	Ukraine_Cimmerians.SG	Mongolia_EIA_SlabGrave_1
				DZS-6	Austria_Ovilava_Roman.SG	0.957818	Italy_Imperial.SG	0.0421818	23	1	0	0	21	0.689005	0.231216	0.521125	0.44147	0.689005	Conq_Asia_Core1	Ukraine_Cimmerians.SG	Mongolia_EIA_SlabGrave_1
				DZS-6	Germany_EMedieval_Alemanic_SEurope	0.698773	Hungary_LBA_Kyjatice.SG	0.301227	23	1	0	0	3	0.076557	0.137169	0.77624	0.634764	0.634764	Germany_Hassleben_Germanic.SG	Italy_Imperial.SG	STEPPE_IA_SARM_URAL
				DZS-6	England_LIA_highEEF	0.985818	Conq_Asia_Core1	0.0141818	23	1	0	0	21	0.589318	0.068526	0.447469	0.338008	0.589318	Germany_Hassleben_Germanic_elite_1.SG	Hungary_EIA_Hallstatt	STEPPE_IA_SARM_URAL
				DZS-6	England_LIA_highEEF	0.985227	Kazakhstan_Tasmola_EIA	0.0147727	23	1	0	0	21	0.568148	0.073666	0.451669	0.331586	0.568148	Germany_Hassleben_Germanic_elite_1.SG	Hungary_EIA_Hallstatt	STEPPE_IA_SARM_URAL
				DZS-6	England_LIA_highEEF	0.983318	Conq_Asia_Core2	0.0166818	23	1	0	0	21	0.511608	0.070613	0.463282	0.347976	0.511608	Germany_Hassleben_Germanic_elite_1.SG	Hungary_EIA_Hallstatt	STEPPE_IA_SARM_URAL
				DZS-6	Czech_IA_Hallstatt.SG	0.784636	Italy_Imperial.SG	0.215364	23	1	0	0	0	0	0.200509	0.621176	0.508445	0.508445	Mongolia_EIA_SlabGrave_1	STEPPE_IA_SARM_URAL	Germany_Hassleben_Germanic.SG
				DZS-6	Hungary_LaTene	0.514273	Czech_IA_Hallstatt.SG	0.485727	23	1	0	0	1	0.092446	0.094436	0.64042	0.496141	0.496141	Poland_Weklice_WielbarkCulture_Roman.SG	STEPPE_IA_SARM_STEPPE	Germany_Hassleben_Germanic.SG
				DZS-6	Germany_EMedieval_Alemanic_SEurope	0.861864	Germany_Roman.SG	0.138136	23	1	0	0	20	0.480177	0.064218	0.355442	0.266874	0.480177	Germany_Hassleben_Germanic.SG	Mongolia_EIA_SlabGrave_1	STEPPE_IA_SARM_URAL
				DZS-6	England_LIA_highEEF	0.990273	Avar_Asia_Core1	0.00972727	23	1	0	0	22	0.462262	0.080396	0.483115	0.354252	0.462262	Germany_Hassleben_Germanic_elite_1.SG	Hungary_EIA_Hallstatt	STEPPE_IA_SARM_URAL
				DZS-6	England_LIA_highEEF	0.988	Hun_elite	0.012	23	1	0	0	22	0.460766	0.079081	0.484458	0.357406	0.460766	Germany_Hassleben_Germanic_elite_1.SG	Hungary_EIA_Hallstatt	STEPPE_IA_SARM_URAL
				DZS-6	England_LIA_highEEF	0.990727	Mongolia_EIA_SlabGrave_1	0.00927273	23	1	0	0	21	0.450865	0.082514	0.478275	0.350233	0.450865	Germany_Hassleben_Germanic_elite_1.SG	Hungary_EIA_Hallstatt	STEPPE_IA_SARM_URAL
				DZS-6	England_LIA_highEEF	0.989091	Mongolia_Bulgan_Xiongnu	0.0109091	23	1	0	0	21	0.433639	0.079825	0.483698	0.358408	0.433639	Germany_Hassleben_Germanic_elite_1.SG	Hungary_EIA_Hallstatt	STEPPE_IA_SARM_URAL
				DZS-6	England_LIA_highEEF	0.797864	Italy_IA_Republic.SG	0.202136	23	1	0	0	22	0.24909	0.072896	0.551777	0.424856	0.24909	Germany_Hassleben_Germanic_elite_1.SG	Czech_IA_Hallstatt.SG	STEPPE_IA_SARM_URAL
				DZS-6	Germany_Roman.SG	0.814545	STEPPE_IA_SARM_URAL	0.185455	23	1	0	0	0	0	0.058549	0.254181	0.202827	0.202827	Kazakhstan_Tasmola_EIA	Italy_Imperial.SG	Mongolia_EIA_SlabGrave_1
				DZS-6	Germany_EMedieval_Alemanic_SEurope	0.7839	Hungary_EIA_Hallstatt	0.2161	21	1	0	2	20	0.316961	0.173372	0.436511	0.342679	0.316961	Germany_Hassleben_Germanic_elite_1.SG	Mongolia_EIA_SlabGrave_1	Germany_Hassleben_Germanic.SG
				DZS-6	England_LIA_highEEF	0.985053	STEPPE_IA_SARM_STEPPE	0.0149474	20	1	0	3	14	0.844982	0.057262	0.419434	0.33246	0.844982	Germany_Hassleben_Germanic_elite_1.SG	Hungary_EIA_Hallstatt	STEPPE_IA_SARM_URAL
				DZS-6	Austria_Ovilava_Roman.SG	0.994722	STEPPE_IA_SARM_STEPPE	0.00527778	19	1	0	4	1	0.892091	0.226494	0.49586	0.431	0.431	Conq_Asia_Core1	Hun_elite	Mongolia_EIA_SlabGrave_1
				DZS-6	Austria_Ovilava_Roman.SG	0.989412	Poland_Weklice_WielbarkCulture_Roman.SG	0.0105882	18	1	0	5	2	0.767335	0.235601	0.495542	0.44479	0.44479	Conq_Asia_Core1	Hun_elite	Mongolia_EIA_SlabGrave_1
				DZS-6	Germany_Hassleben_Germanic.SG	0.783095	Italy_Imperial.SG	0.216905	23	2	0	0	0	0	0.181561	0.600914	0.510551	0.510551	Germany_Roman.SG	Avar_Asia_Core1	Germany_Hassleben_Germanic_elite_1.SG,Mongolia_EIA_SlabGrave_1
				DZS-6	Germany_EMedieval_Alemanic_SEurope	0.959524	STEPPE_IA_SARM_URAL	0.0404762	23	2	0	0	21	0.45718	0.13177	0.38196	0.296746	0.45718	Germany_Hassleben_Germanic_elite_1.SG	Czech_IA_Hallstatt.SG	Germany_Hassleben_Germanic.SG,Poland_Weklice_WielbarkCulture_Roman.SG
				DZS-6	Czech_IA_Hallstatt.SG	0.704571	Italy_IA_Republic.SG	0.295429	23	2	0	0	18	0.0698439	0.051954	0.170177	0.140592	0.0698439	Germany_Hassleben_Germanic_elite_1.SG	Hungary_LBA_Kyjatice.SG	Germany_Hassleben_Germanic.SG,Mongolia_EIA_SlabGrave_1
				DZS-6	Germany_EMedieval_Alemanic_SEurope	0.9913	Hun_elite	0.0087	23	3	0	0	20	0.596682	0.129758	0.365241	0.278581	0.596682	Germany_Hassleben_Germanic_elite_1.SG	Czech_IA_Hallstatt.SG	Germany_Hassleben_Germanic.SG,Poland_Weklice_WielbarkCulture_Roman.SG,STEPPE_IA_SARM_URAL
				DZS-6	Germany_EMedieval_Alemanic_SEurope	0.99185	Mongolia_Bulgan_Xiongnu	0.00815	23	3	0	0	20	0.577069	0.130305	0.365055	0.281595	0.577069	Germany_Hassleben_Germanic_elite_1.SG	Czech_IA_Hallstatt.SG	Germany_Hassleben_Germanic.SG,Poland_Weklice_WielbarkCulture_Roman.SG,STEPPE_IA_SARM_URAL
				DZS-6	Germany_EMedieval_Alemanic_SEurope	0.99275	Avar_Asia_Core1	0.00725	23	3	0	0	20	0.575309	0.130413	0.364277	0.283319	0.575309	Germany_Hassleben_Germanic_elite_1.SG	Czech_IA_Hallstatt.SG	Germany_Hassleben_Germanic.SG,Poland_Weklice_WielbarkCulture_Roman.SG,STEPPE_IA_SARM_URAL
				DZS-6	Germany_EMedieval_Alemanic_SEurope	0.9928	Mongolia_EIA_SlabGrave_1	0.0072	23	3	0	0	20	0.57173	0.133411	0.365534	0.2774	0.57173	Germany_Hassleben_Germanic_elite_1.SG	Czech_IA_Hallstatt.SG	Germany_Hassleben_Germanic.SG,Poland_Weklice_WielbarkCulture_Roman.SG,STEPPE_IA_SARM_URAL
				DZS-6	Germany_EMedieval_Alemanic_SEurope	0.98525	Conq_Asia_Core2	0.01475	23	3	0	0	20	0.564332	0.128713	0.367011	0.284161	0.564332	Germany_Hassleben_Germanic_elite_1.SG	Czech_IA_Hallstatt.SG	Germany_Hassleben_Germanic.SG,Poland_Weklice_WielbarkCulture_Roman.SG,STEPPE_IA_SARM_URAL
				DZS-6	Germany_EMedieval_Alemanic_SEurope	0.9852	Kazakhstan_Tasmola_EIA	0.0148	23	3	0	0	20	0.559866	0.133532	0.364515	0.283154	0.559866	Germany_Hassleben_Germanic_elite_1.SG	Czech_IA_Hallstatt.SG	Germany_Hassleben_Germanic.SG,Poland_Weklice_WielbarkCulture_Roman.SG,STEPPE_IA_SARM_URAL
				DZS-6	Germany_EMedieval_Alemanic_SEurope	0.96615	STEPPE_IA_SARM_STEPPE	0.03385	23	3	0	0	20	0.535703	0.126724	0.369957	0.283235	0.535703	Germany_Hassleben_Germanic_elite_1.SG	Czech_IA_Hallstatt.SG	Germany_Hassleben_Germanic.SG,Poland_Weklice_WielbarkCulture_Roman.SG,STEPPE_IA_SARM_URAL
				DZS-6	Germany_EMedieval_Alemanic_SEurope	0.98435	Conq_Asia_Core1	0.01565	23	3	0	0	20	0.528013	0.132792	0.370115	0.285627	0.528013	Germany_Hassleben_Germanic_elite_1.SG	Czech_IA_Hallstatt.SG	Germany_Hassleben_Germanic.SG,Poland_Weklice_WielbarkCulture_Roman.SG,STEPPE_IA_SARM_URAL
				DZS-6	Hungary_EIA_Hallstatt	0.7391	Italy_Imperial.SG	0.2609	23	3	0	0	0	0	0.060186	0.402246	0.300412	0.300412	Conq_Asia_Core1	Czech_IA_LaTene_Hallstatt	Germany_Hassleben_Germanic.SG,Poland_Weklice_WielbarkCulture_Roman.SG,STEPPE_IA_SARM_URAL
				DZS-6	Hungary_LBA_Kyjatice.SG	0.71495	Italy_Imperial.SG	0.28505	23	3	0	0	0	0	0.093469	0.306846	0.244549	0.244549	Germany_Hassleben_Germanic_elite_1.SG	STEPPE_IA_SARM_STEPPE	Conq_Asia_Core1,Mongolia_EIA_SlabGrave_1,STEPPE_IA_SARM_URAL
				DZS-6	Germany_Hassleben_Germanic.SG	0.98655	Mongolia_EIA_SlabGrave_1	0.01345	23	3	0	0	20	0.240426	0.051574	0.091989	0.0793315	0.240426	Italy_IA_Republic.SG	Hungary_LBA_Kyjatice.SG	Conq_Asia_Core1,Germany_Hassleben_Germanic_elite_1.SG,Germany_Roman.SG
				DZS-6	Germany_Hassleben_Germanic.SG	0.98605	Avar_Asia_Core1	0.01395	23	3	0	0	20	0.240405	0.050396	0.09226	0.0779891	0.240405	Italy_IA_Republic.SG	Hungary_LBA_Kyjatice.SG	Germany_Hassleben_Germanic_elite_1.SG,Germany_Roman.SG,Mongolia_EIA_SlabGrave_1
				DZS-6	Germany_Hassleben_Germanic.SG	0.984	Mongolia_Bulgan_Xiongnu	0.016	23	3	0	0	20	0.225499	0.052196	0.094849	0.0801656	0.225499	Conq_Asia_Core1	Hungary_LBA_Kyjatice.SG	Germany_Hassleben_Germanic_elite_1.SG,Germany_Roman.SG,Mongolia_EIA_SlabGrave_1
				DZS-6	Germany_Hassleben_Germanic.SG	0.9709	Conq_Asia_Core1	0.0291	23	3	0	0	20	0.208471	0.053734	0.096785	0.0842414	0.208471	Italy_IA_Republic.SG	Hungary_LBA_Kyjatice.SG	Germany_Hassleben_Germanic_elite_1.SG,Germany_Roman.SG,Mongolia_EIA_SlabGrave_1
				DZS-6	Germany_Hassleben_Germanic.SG	0.9702	Conq_Asia_Core2	0.0298	23	3	0	0	20	0.196732	0.056735	0.100447	0.0868778	0.196732	Germany_EMedieval_Alemanic_SEurope	Hungary_LBA_Kyjatice.SG	Germany_Hassleben_Germanic_elite_1.SG,Germany_Roman.SG,Mongolia_EIA_SlabGrave_1
				DZS-6	Germany_Hassleben_Germanic.SG	0.9694	Kazakhstan_Tasmola_EIA	0.0306	23	3	0	0	20	0.186315	0.056283	0.102032	0.0876092	0.186315	Germany_EMedieval_Alemanic_SEurope	Hungary_LBA_Kyjatice.SG	Germany_Hassleben_Germanic_elite_1.SG,Germany_Roman.SG,Mongolia_EIA_SlabGrave_1
				DZS-6	Germany_Hassleben_Germanic.SG	0.91925	STEPPE_IA_SARM_STEPPE	0.08075	23	3	0	0	19	0.0945673	0.077992	0.142996	0.122433	0.0945673	Germany_EMedieval_Alemanic_SEurope	Austria_Ovilava_Roman.SG	Germany_Hassleben_Germanic_elite_1.SG,Germany_Roman.SG,Mongolia_EIA_SlabGrave_1
				DZS-6	Germany_Hassleben_Germanic.SG	0.91525	STEPPE_IA_SARM_URAL	0.08475	23	3	0	0	20	0.0819744	0.083166	0.152867	0.130379	0.0819744	Germany_EMedieval_Alemanic_SEurope	Czech_IA_Hallstatt.SG	Germany_Hassleben_Germanic_elite_1.SG,Germany_Roman.SG,Mongolia_EIA_SlabGrave_1
				DZS-6	Hungary_LaTene	0.889526	STEPPE_IA_SARM_URAL	0.110474	23	4	0	0	0	0	0.073054	0.606786	0.465572	0.465572	Italy_Imperial.SG	Czech_IA_LaTene_Hallstatt	Austria_Ovilava_Roman.SG,Conq_Asia_Core1,Germany_Hassleben_Germanic.SG,Poland_Weklice_WielbarkCulture_Roman.SG
				DZS-6	Czech_IA_LaTene_Hallstatt	0.778474	Italy_Imperial.SG	0.221526	23	4	0	0	0	0	0.122177	0.401478	0.315779	0.315779	Conq_Asia_Core1	Mongolia_Bulgan_Xiongnu	Conq_Asia_Core2,Germany_Hassleben_Germanic.SG,Hungary_IA_Scythian.SG,STEPPE_IA_SARM_URAL
				DZS-6	Germany_Hassleben_Germanic.SG	0.983263	Hun_elite	0.0167368	23	4	0	0	19	0.249044	0.051427	0.092622	0.0802602	0.249044	Conq_Asia_Core1	Hungary_LBA_Kyjatice.SG	Germany_Hassleben_Germanic_elite_1.SG,Germany_Roman.SG,Italy_IA_Republic.SG,Mongolia_EIA_SlabGrave_1
				DZS-6	Czech_IA_Hallstatt.SG	0.763375	Germany_Roman.SG	0.236625	20	4	3	0	16	0.270898	0.061834	0.083516	0.0777967	0.270898	Germany_EMedieval_Alemanic_SEurope	STEPPE_IA_SARM_STEPPE	Austria_Ovilava_Roman.SG,Italy_IA_Republic.SG,Kazakhstan_Tasmola_EIA,Mongolia_EIA_SlabGrave_1
				DZS-6	Hungary_LaTene	0.8215	Germany_Roman.SG	0.1785	8	4	8	6	3	0.346779	0.078968	0.128059	0.111768	0.111768	Italy_IA_Republic.SG	Mongolia_EIA_SlabGrave_1	Conq_Asia_Core1,Germany_Hassleben_Germanic.SG,Italy_Imperial.SG,Poland_Weklice_WielbarkCulture_Roman.SG
				DZS-6	Hungary_LaTene	0.956778	Conq_Asia_Core1	0.0432222	23	5	0	0	5	0.0656813	0.096838	0.454448	0.341762	0.341762	Hungary_IA_Scythian.SG	Czech_IA_LaTene_Hallstatt	Austria_Ovilava_Roman.SG,Germany_Hassleben_Germanic.SG,Italy_Imperial.SG,Poland_Weklice_WielbarkCulture_Roman.SG,STEPPE_IA_SARM_URAL
				DZS-6	Hungary_LaTene	0.8435	Poland_Weklice_WielbarkCulture_Roman.SG	0.1565	23	5	0	0	17	0.140572	0.109439	0.266617	0.214059	0.140572	Hungary_IA_Scythian.SG	Czech_IA_LaTene_Hallstatt	Austria_Ovilava_Roman.SG,Conq_Asia_Core1,Germany_Hassleben_Germanic.SG,Italy_Imperial.SG,STEPPE_IA_SARM_URAL
				DZS-6	Hungary_LaTene	0.956471	Conq_Asia_Core2	0.0435294	23	6	0	0	5	0.0654231	0.09939	0.470759	0.346861	0.346861	Hungary_IA_Scythian.SG	Hun_elite	Austria_Ovilava_Roman.SG,Conq_Asia_Core1,Germany_Hassleben_Germanic.SG,Italy_Imperial.SG,Poland_Weklice_WielbarkCulture_Roman.SG,STEPPE_IA_SARM_URAL
				DZS-6	Hungary_LaTene	0.957353	Kazakhstan_Tasmola_EIA	0.0426471	23	6	0	0	5	0.0774482	0.093221	0.448507	0.325113	0.325113	Hungary_IA_Scythian.SG	Czech_IA_LaTene_Hallstatt	Austria_Ovilava_Roman.SG,Conq_Asia_Core1,Germany_Hassleben_Germanic.SG,Italy_Imperial.SG,Poland_Weklice_WielbarkCulture_Roman.SG,STEPPE_IA_SARM_URAL
				DZS-6	Hungary_LaTene	0.974235	Hun_elite	0.0257647	23	6	0	0	8	0.0746374	0.093244	0.443624	0.321456	0.321456	Hungary_IA_Scythian.SG	Avar_Asia_Core1	Austria_Ovilava_Roman.SG,Conq_Asia_Core1,Germany_Hassleben_Germanic.SG,Italy_Imperial.SG,Poland_Weklice_WielbarkCulture_Roman.SG,STEPPE_IA_SARM_URAL
				DZS-6	Hungary_LaTene	0.900471	Italy_Imperial.SG	0.0995294	23	6	0	0	17	0.291671	0.078029	0.20551	0.161211	0.291671	Italy_IA_Republic.SG	Czech_IA_LaTene_Hallstatt	Austria_Ovilava_Roman.SG,Conq_Asia_Core1,Germany_Hassleben_Germanic.SG,Hungary_IA_Scythian.SG,Poland_Weklice_WielbarkCulture_Roman.SG,STEPPE_IA_SARM_URAL
				DZS-6	Hungary_LaTene	0.822412	Hungary_IA_Scythian.SG	0.177588	23	6	0	0	17	0.156686	0.119815	0.262104	0.211575	0.156686	Italy_IA_Republic.SG	Kazakhstan_Tasmola_EIA	Austria_Ovilava_Roman.SG,Conq_Asia_Core1,Germany_Hassleben_Germanic.SG,Italy_Imperial.SG,Poland_Weklice_WielbarkCulture_Roman.SG,STEPPE_IA_SARM_URAL
				DZS-6	Czech_IA_LaTene_Hallstatt	0.684647	Italy_IA_Republic.SG	0.315353	23	6	0	0	11	0.0692999	0.051952	0.165714	0.131825	0.131825	Conq_Asia_Core1	Mongolia_Bulgan_Xiongnu	Conq_Asia_Core2,Germany_Hassleben_Germanic.SG,Germany_Hassleben_Germanic_elite_1.SG,Hungary_IA_Scythian.SG,Mongolia_EIA_SlabGrave_1,STEPPE_IA_SARM_URAL
				DZS-6	Hungary_LaTene	0.980529	Mongolia_EIA_SlabGrave_1	0.0194706	23	6	0	0	16	0.0770384	0.071908	0.388535	0.287921	0.0770384	Hungary_IA_Scythian.SG	Avar_Asia_Core1	Austria_Ovilava_Roman.SG,Conq_Asia_Core1,Germany_Hassleben_Germanic.SG,Italy_Imperial.SG,Poland_Weklice_WielbarkCulture_Roman.SG,STEPPE_IA_SARM_URAL
				DZS-6	Hungary_LaTene	0.979588	Avar_Asia_Core1	0.0204118	23	6	0	0	15	0.0738342	0.080571	0.412781	0.296817	0.0738342	Hungary_IA_Scythian.SG	Czech_IA_LaTene_Hallstatt	Austria_Ovilava_Roman.SG,Conq_Asia_Core1,Germany_Hassleben_Germanic.SG,Italy_Imperial.SG,Poland_Weklice_WielbarkCulture_Roman.SG,STEPPE_IA_SARM_URAL
				DZS-6	Hungary_LaTene	0.976941	Mongolia_Bulgan_Xiongnu	0.0230588	23	6	0	0	13	0.0701854	0.084435	0.424408	0.315199	0.0701854	Hungary_IA_Scythian.SG	Avar_Asia_Core1	Austria_Ovilava_Roman.SG,Conq_Asia_Core1,Germany_Hassleben_Germanic.SG,Italy_Imperial.SG,Poland_Weklice_WielbarkCulture_Roman.SG,STEPPE_IA_SARM_URAL
				DZS-6	Hungary_LaTene	0.914353	STEPPE_IA_SARM_STEPPE	0.0856471	23	6	0	0	17	0.0700177	0.096756	0.385165	0.280034	0.0700177	Hungary_IA_Scythian.SG	Czech_IA_LaTene_Hallstatt	Austria_Ovilava_Roman.SG,Conq_Asia_Core1,Germany_Hassleben_Germanic.SG,Italy_Imperial.SG,Poland_Weklice_WielbarkCulture_Roman.SG,STEPPE_IA_SARM_URAL
				DZS-6	Hungary_LaTene	0.949833	Italy_IA_Republic.SG	0.0501667	19	7	0	4	4	0.657292	0.058537	0.148502	0.120824	0.120824	Czech_IA_Hallstatt.SG	Kazakhstan_Tasmola_EIA	Austria_Ovilava_Roman.SG,Conq_Asia_Core1,Germany_Hassleben_Germanic.SG,Hungary_IA_Scythian.SG,Italy_Imperial.SG,Poland_Weklice_WielbarkCulture_Roman.SG,STEPPE_IA_SARM_URAL
				DZS-6	Italy_IA_Republic.SG	0.812286	STEPPE_IA_SARM_STEPPE	0.187714	23	9	0	0	0	0	0.061044	0.109576	0.0965025	0.0965025	Poland_Weklice_WielbarkCulture_Roman.SG	Mongolia_Bulgan_Xiongnu	Austria_Ovilava_Roman.SG,Conq_Asia_Core1,Conq_Asia_Core2,Germany_EMedieval_Alemanic_SEurope,Germany_Hassleben_Germanic.SG,Germany_Hassleben_Germanic_elite_1.SG,Hungary_EIA_Hallstatt,Mongolia_EIA_SlabGrave_1,STEPPE_IA_SARM_URAL
				DZS-6	Hungary_EIA_Hallstatt	0.967786	Mongolia_Bulgan_Xiongnu	0.0322143	23	9	0	0	0	0	0.058116	0.08911	0.0784856	0.0784856	Kazakhstan_Tasmola_EIA	Czech_IA_LaTene_Hallstatt	Austria_Ovilava_Roman.SG,Conq_Asia_Core1,Conq_Asia_Core2,Germany_Hassleben_Germanic.SG,Hungary_LaTene,Italy_IA_Republic.SG,Italy_Imperial.SG,Poland_Weklice_WielbarkCulture_Roman.SG,STEPPE_IA_SARM_URAL
				DZS-6	Hungary_EIA_Hallstatt	0.964769	Hun_elite	0.0352308	23	10	0	0	0	0	0.058527	0.086738	0.0774745	0.0774745	Kazakhstan_Tasmola_EIA	Czech_IA_LaTene_Hallstatt	Austria_Ovilava_Roman.SG,Conq_Asia_Core1,Conq_Asia_Core2,Germany_Hassleben_Germanic.SG,Hungary_LaTene,Italy_IA_Republic.SG,Italy_Imperial.SG,Mongolia_Bulgan_Xiongnu,Poland_Weklice_WielbarkCulture_Roman.SG,STEPPE_IA_SARM_URAL
				DZS-6	Hungary_EIA_Hallstatt	0.971385	Avar_Asia_Core1	0.0286154	23	10	0	0	0	0	0.05221	0.083288	0.0730188	0.0730188	Kazakhstan_Tasmola_EIA	Czech_IA_LaTene_Hallstatt	Austria_Ovilava_Roman.SG,Conq_Asia_Core1,Conq_Asia_Core2,Germany_Hassleben_Germanic.SG,Hungary_LaTene,Italy_IA_Republic.SG,Italy_Imperial.SG,Mongolia_Bulgan_Xiongnu,Poland_Weklice_WielbarkCulture_Roman.SG,STEPPE_IA_SARM_URAL
				DZS-6	Hungary_EIA_Hallstatt	0.972769	Mongolia_EIA_SlabGrave_1	0.0272308	23	10	0	0	0	0	0.051459	0.081445	0.0716437	0.0716437	Kazakhstan_Tasmola_EIA	Czech_IA_LaTene_Hallstatt	Austria_Ovilava_Roman.SG,Conq_Asia_Core1,Conq_Asia_Core2,Germany_Hassleben_Germanic.SG,Hungary_LaTene,Italy_IA_Republic.SG,Italy_Imperial.SG,Mongolia_Bulgan_Xiongnu,Poland_Weklice_WielbarkCulture_Roman.SG,STEPPE_IA_SARM_URAL
				DZS-41	STEPPE_IA_SARM_URAL	0.9075	Hungary_IA_Scythian.SG	0.0925	15	1	0	0	14	0.233067	0.05637	0.131275	0.1054	0.233067	England_LIA_highEEF	Poland_Weklice_WielbarkCulture_Roman.SG	Czech_IA_Hallstatt.SG
				DZS-41	STEPPE_IA_SARM_URAL	0.933	Hungary_LaTene	0.067	15	1	0	0	14	0.204239	0.060532	0.139939	0.107345	0.204239	Czech_IA_Hallstatt.SG	Germany_Hassleben_Germanic_elite_1.SG	Hungary_IA_Scythian.SG
				DZS-41	STEPPE_IA_SARM_URAL	0.921714	Hungary_EIA_Hallstatt	0.0782857	15	1	0	0	14	0.172755	0.056773	0.154253	0.119204	0.172755	Czech_IA_Hallstatt.SG	Germany_Hassleben_Germanic_elite_1.SG	Hungary_IA_Scythian.SG
				DZS-41	STEPPE_IA_SARM_URAL	0.907357	England_LIA_highEEF	0.0926429	15	1	0	0	14	0.167729	0.065712	0.156787	0.125242	0.167729	Czech_IA_Hallstatt.SG	Germany_Hassleben_Germanic.SG	Hungary_IA_Scythian.SG
				DZS-41	STEPPE_IA_SARM_URAL	0.887429	Czech_IA_Hallstatt.SG	0.112571	15	1	0	0	14	0.162727	0.068064	0.15373	0.123652	0.162727	England_LIA_highEEF	Poland_Weklice_WielbarkCulture_Roman.SG	Hungary_IA_Scythian.SG
				DZS-41	STEPPE_IA_SARM_URAL	0.901286	Poland_Weklice_WielbarkCulture_Roman.SG	0.0987143	15	1	0	0	14	0.1364	0.061906	0.166248	0.125507	0.1364	Czech_IA_Hallstatt.SG	Germany_Hassleben_Germanic_elite_1.SG	Hungary_IA_Scythian.SG
				DZS-41	STEPPE_IA_SARM_URAL	0.907	Czech_IA_LaTene_Hallstatt	0.093	15	1	0	0	14	0.135725	0.066804	0.167541	0.132682	0.135725	Czech_IA_Hallstatt.SG	Germany_Hassleben_Germanic.SG	Hungary_IA_Scythian.SG
				DZS-41	STEPPE_IA_SARM_URAL	0.932429	Italy_IA_Republic.SG	0.0675714	15	1	0	0	14	0.133341	0.06593	0.167064	0.127861	0.133341	Czech_IA_Hallstatt.SG	Germany_Hassleben_Germanic_elite_1.SG	Hungary_IA_Scythian.SG
				DZS-41	STEPPE_IA_SARM_URAL	0.917	Austria_Ovilava_Roman.SG	0.083	15	1	0	0	14	0.128751	0.0701	0.169303	0.131899	0.128751	Czech_IA_Hallstatt.SG	Poland_Weklice_WielbarkCulture_Roman.SG	Hungary_IA_Scythian.SG
				DZS-41	STEPPE_IA_SARM_URAL	0.896071	Germany_EMedieval_Alemanic_SEurope	0.103929	15	1	0	0	14	0.118032	0.074068	0.180461	0.137745	0.118032	Czech_IA_Hallstatt.SG	Germany_Hassleben_Germanic_elite_1.SG	Hungary_IA_Scythian.SG
				DZS-41	STEPPE_IA_SARM_URAL	0.928714	Italy_Imperial.SG	0.0712857	15	1	0	0	14	0.112402	0.070898	0.17854	0.139296	0.112402	Czech_IA_Hallstatt.SG	Germany_Hassleben_Germanic_elite_1.SG	Hungary_IA_Scythian.SG
				DZS-41	STEPPE_IA_SARM_URAL	0.921357	Germany_Roman.SG	0.0786429	15	1	0	0	14	0.0975797	0.07791	0.199092	0.152522	0.0975797	England_LIA_highEEF	Poland_Weklice_WielbarkCulture_Roman.SG	Hungary_IA_Scythian.SG
				DZS-41	STEPPE_IA_SARM_URAL	0.911786	Germany_Hassleben_Germanic.SG	0.0882143	15	1	0	0	14	0.0947706	0.079645	0.198876	0.149743	0.0947706	Czech_IA_Hallstatt.SG	Poland_Weklice_WielbarkCulture_Roman.SG	Hungary_IA_Scythian.SG
				DZS-41	STEPPE_IA_SARM_URAL	0.941462	Hungary_LBA_Kyjatice.SG	0.0585385	15	2	0	0	13	0.292673	0.050463	0.12476	0.102249	0.292673	England_LIA_highEEF	Poland_Weklice_WielbarkCulture_Roman.SG	Czech_IA_Hallstatt.SG,Hungary_IA_Scythian.SG
				DZS-41	STEPPE_IA_SARM_URAL	0.8865	Germany_Hassleben_Germanic_elite_1.SG	0.1135	15	3	0	0	12	0.332004	0.052832	0.114212	0.0917006	0.332004	Hungary_LBA_Kyjatice.SG	Poland_Weklice_WielbarkCulture_Roman.SG	Czech_IA_Hallstatt.SG,England_LIA_highEEF,Hungary_IA_Scythian.SG
				DZS-43	Germany_Roman.SG	0.762391	STEPPE_IA_SARM_STEPPE	0.237609	23	0	0	0	0	0	0.184768	0.878875	0.765911	0.765911	England_LIA_highEEF	Italy_Imperial.SG
				DZS-43	Germany_Roman.SG	0.753261	STEPPE_IA_SARM_URAL	0.246739	23	0	0	0	0	0	0.203984	0.872603	0.758309	0.758309	England_LIA_highEEF	Germany_EMedieval_Alemanic_SEurope
				DZS-43	Czech_IA_Hallstatt.SG	0.82387	Italy_Imperial.SG	0.17613	23	0	0	0	0	0	0.193064	0.881727	0.728032	0.728032	Mongolia_EIA_SlabGrave_1	Conq_Asia_Core1
				DZS-43	Hungary_IA_Scythian.SG	0.652478	Italy_Imperial.SG	0.347522	23	0	0	0	0	0	0.371884	0.859065	0.697021	0.697021	Conq_Asia_Core2	Conq_Asia_Core1
				DZS-43	Germany_Hassleben_Germanic_elite_1.SG	0.838957	Italy_Imperial.SG	0.161043	23	0	0	0	0	0	0.255574	0.694304	0.608587	0.608587	Hungary_LaTene	Hungary_LBA_Kyjatice.SG
				DZS-43	Czech_IA_Hallstatt.SG	0.98487	Kazakhstan_Tasmola_EIA	0.0151304	23	0	0	0	23	0.600248	0.05428	0.286766	0.217546	0.600248	Conq_Asia_Core2	Conq_Asia_Core1
				DZS-43	Czech_IA_Hallstatt.SG	0.984913	Conq_Asia_Core2	0.015087	23	0	0	0	23	0.594971	0.050973	0.289643	0.229714	0.594971	Mongolia_EIA_SlabGrave_1	Italy_Imperial.SG
				DZS-43	Germany_Hassleben_Germanic.SG	0.929043	Kazakhstan_Tasmola_EIA	0.0709565	23	0	0	0	0	0	0.138323	0.650014	0.570121	0.570121	Czech_IA_LaTene_Hallstatt	Hun_elite
				DZS-43	Germany_Hassleben_Germanic.SG	0.931087	Conq_Asia_Core2	0.068913	23	0	0	0	0	0	0.140674	0.640455	0.567823	0.567823	Czech_IA_LaTene_Hallstatt	Poland_Weklice_WielbarkCulture_Roman.SG
				DZS-43	Czech_IA_LaTene_Hallstatt	0.960783	Mongolia_Bulgan_Xiongnu	0.0392174	23	0	0	0	0	0	0.104675	0.727798	0.566317	0.566317	Conq_Asia_Core2	Czech_IA_Hallstatt.SG
				DZS-43	Czech_IA_Hallstatt.SG	0.629087	Germany_EMedieval_Alemanic_SEurope	0.370913	23	0	0	0	6	0.12903	0.13254	0.695804	0.563389	0.563389	Conq_Asia_Core2	Avar_Asia_Core1
				DZS-43	Czech_IA_LaTene_Hallstatt	0.964783	Avar_Asia_Core1	0.0352174	23	0	0	0	0	0	0.114531	0.722336	0.560738	0.560738	Conq_Asia_Core2	Czech_IA_Hallstatt.SG
				DZS-43	Czech_IA_LaTene_Hallstatt	0.956783	Hun_elite	0.0432174	23	0	0	0	0	0	0.124949	0.714074	0.56044	0.56044	Conq_Asia_Core2	Czech_IA_Hallstatt.SG
				DZS-43	Czech_IA_LaTene_Hallstatt	0.966174	Mongolia_EIA_SlabGrave_1	0.0338261	23	0	0	0	0	0	0.096317	0.723245	0.554559	0.554559	Conq_Asia_Core2	Czech_IA_Hallstatt.SG
				DZS-43	Germany_Hassleben_Germanic.SG	0.956652	Hun_elite	0.0433478	23	0	0	0	0	0	0.125625	0.62403	0.544136	0.544136	Czech_IA_LaTene_Hallstatt	Poland_Weklice_WielbarkCulture_Roman.SG
				DZS-43	Germany_Hassleben_Germanic.SG	0.961043	Mongolia_Bulgan_Xiongnu	0.0389565	23	0	0	0	0	0	0.127226	0.622957	0.543713	0.543713	Czech_IA_LaTene_Hallstatt	Hun_elite
				DZS-43	Czech_IA_Hallstatt.SG	0.989435	Hun_elite	0.0105652	23	0	0	0	23	0.540633	0.060482	0.299846	0.234264	0.540633	Conq_Asia_Core2	Conq_Asia_Core1
				DZS-43	Czech_IA_Hallstatt.SG	0.991826	Mongolia_EIA_SlabGrave_1	0.00817391	23	0	0	0	23	0.53558	0.05598	0.298704	0.237125	0.53558	Conq_Asia_Core2	Conq_Asia_Core1
				DZS-43	Germany_Hassleben_Germanic.SG	0.930478	Conq_Asia_Core1	0.0695217	23	0	0	0	0	0	0.126341	0.611124	0.535029	0.535029	Czech_IA_LaTene_Hallstatt	Poland_Weklice_WielbarkCulture_Roman.SG
				DZS-43	Germany_Hassleben_Germanic.SG	0.966043	Mongolia_EIA_SlabGrave_1	0.0339565	23	0	0	0	0	0	0.13028	0.61488	0.534554	0.534554	Czech_IA_LaTene_Hallstatt	Hun_elite
				DZS-43	Germany_Hassleben_Germanic.SG	0.964957	Avar_Asia_Core1	0.0350435	23	0	0	0	0	0	0.124697	0.616765	0.533988	0.533988	Czech_IA_LaTene_Hallstatt	Hun_elite
				DZS-43	Czech_IA_Hallstatt.SG	0.990304	Mongolia_Bulgan_Xiongnu	0.00969565	23	0	0	0	23	0.528999	0.057099	0.299221	0.227401	0.528999	Conq_Asia_Core2	Conq_Asia_Core1
				DZS-43	Czech_IA_Hallstatt.SG	0.991261	Avar_Asia_Core1	0.00873913	23	0	0	0	23	0.520578	0.058903	0.301424	0.232718	0.520578	Conq_Asia_Core2	Conq_Asia_Core1
				DZS-43	Germany_Hassleben_Germanic.SG	0.854	STEPPE_IA_SARM_URAL	0.146	23	0	0	0	0	0	0.125968	0.599652	0.514805	0.514805	Czech_IA_LaTene_Hallstatt	STEPPE_IA_SARM_STEPPE
				DZS-43	Czech_IA_LaTene_Hallstatt	0.936652	Conq_Asia_Core2	0.0633478	23	0	0	0	0	0	0.157753	0.583005	0.468407	0.468407	Hungary_IA_Scythian.SG	Austria_Ovilava_Roman.SG
				DZS-43	Italy_IA_Republic.SG	0.761609	STEPPE_IA_SARM_URAL	0.238391	23	0	0	0	0	0	0.127461	0.528112	0.408519	0.408519	Conq_Asia_Core2	Hungary_IA_Scythian.SG
				DZS-43	Czech_IA_LaTene_Hallstatt	0.938609	Kazakhstan_Tasmola_EIA	0.0613913	23	0	0	0	1	0.056984	0.052656	0.524075	0.398522	0.398522	Conq_Asia_Core2	Austria_Ovilava_Roman.SG
				DZS-43	Germany_Hassleben_Germanic.SG	0.869391	STEPPE_IA_SARM_STEPPE	0.130609	23	0	0	0	0	0	0.079784	0.468189	0.397401	0.397401	Czech_IA_LaTene_Hallstatt	Italy_IA_Republic.SG
				DZS-43	Italy_IA_Republic.SG	0.772783	STEPPE_IA_SARM_STEPPE	0.227217	23	0	0	0	0	0	0.081061	0.500157	0.379233	0.379233	Conq_Asia_Core2	Conq_Asia_Core1
				DZS-43	Czech_IA_LaTene_Hallstatt	0.939957	Conq_Asia_Core1	0.0600435	23	0	0	0	1	0.0581508	0.105102	0.487516	0.366541	0.366541	Conq_Asia_Core2	Austria_Ovilava_Roman.SG
				DZS-43	Austria_Ovilava_Roman.SG	0.988087	Mongolia_EIA_SlabGrave_1	0.011913	23	0	0	0	23	0.346404	0.07763	0.646831	0.534408	0.346404	Czech_IA_LaTene_Hallstatt	Conq_Asia_Core1
				DZS-43	Austria_Ovilava_Roman.SG	0.987522	Avar_Asia_Core1	0.0124783	23	0	0	0	23	0.346347	0.07562	0.643532	0.514072	0.346347	Czech_IA_LaTene_Hallstatt	Mongolia_Bulgan_Xiongnu
				DZS-43	Austria_Ovilava_Roman.SG	0.986	Mongolia_Bulgan_Xiongnu	0.014	23	0	0	0	23	0.335033	0.076218	0.64689	0.516157	0.335033	Czech_IA_LaTene_Hallstatt	Conq_Asia_Core1
				DZS-43	Austria_Ovilava_Roman.SG	0.984174	Hun_elite	0.0158261	23	0	0	0	23	0.330745	0.076777	0.649668	0.529353	0.330745	Czech_IA_LaTene_Hallstatt	Mongolia_Bulgan_Xiongnu
				DZS-43	Austria_Ovilava_Roman.SG	0.97387	Conq_Asia_Core2	0.0261304	23	0	0	0	23	0.314554	0.079785	0.654206	0.540536	0.314554	Czech_IA_LaTene_Hallstatt	Germany_Roman.SG
				DZS-43	Austria_Ovilava_Roman.SG	0.882478	Poland_Weklice_WielbarkCulture_Roman.SG	0.117522	23	0	0	0	23	0.308051	0.064398	0.663002	0.535225	0.308051	Czech_IA_LaTene_Hallstatt	STEPPE_IA_SARM_URAL
				DZS-43	Austria_Ovilava_Roman.SG	0.972348	Kazakhstan_Tasmola_EIA	0.0276522	23	0	0	0	23	0.295401	0.080522	0.661945	0.535283	0.295401	Czech_IA_LaTene_Hallstatt	Germany_Roman.SG
				DZS-43	Austria_Ovilava_Roman.SG	0.972304	Conq_Asia_Core1	0.0276957	23	0	0	0	23	0.293683	0.081259	0.660562	0.529975	0.293683	Czech_IA_LaTene_Hallstatt	Germany_Roman.SG
				DZS-43	Germany_Hassleben_Germanic_elite_1.SG	0.784087	Germany_Roman.SG	0.215913	23	0	0	0	5	0.0751601	0.128858	0.350302	0.276914	0.276914	Czech_IA_Hallstatt.SG	Avar_Asia_Core1
				DZS-43	Austria_Ovilava_Roman.SG	0.938522	STEPPE_IA_SARM_STEPPE	0.0614783	23	0	0	0	23	0.26733	0.089265	0.680045	0.550559	0.26733	Czech_IA_LaTene_Hallstatt	Germany_Roman.SG
				DZS-43	Germany_Hassleben_Germanic_elite_1.SG	0.781696	Italy_IA_Republic.SG	0.218304	23	0	0	0	10	0.0754936	0.084628	0.319509	0.25153	0.25153	Hungary_LaTene	Hungary_LBA_Kyjatice.SG
				DZS-43	Austria_Ovilava_Roman.SG	0.93213	STEPPE_IA_SARM_URAL	0.0678696	23	0	0	0	23	0.234258	0.09406	0.692418	0.560362	0.234258	Czech_IA_LaTene_Hallstatt	Germany_Roman.SG
				DZS-43	Austria_Ovilava_Roman.SG	0.80013	Hungary_IA_Scythian.SG	0.19987	23	0	0	0	23	0.164619	0.10167	0.769448	0.614835	0.164619	Czech_IA_LaTene_Hallstatt	Germany_Hassleben_Germanic.SG
				DZS-43	Czech_IA_LaTene_Hallstatt	0.800182	Italy_IA_Republic.SG	0.199818	22	0	1	0	22	0.34099	0.060612	0.181421	0.133474	0.34099	Poland_Weklice_WielbarkCulture_Roman.SG	Mongolia_Bulgan_Xiongnu
				DZS-43	Czech_IA_Hallstatt.SG	0.743864	Hungary_LaTene	0.256136	22	0	1	0	19	0.235927	0.054878	0.415988	0.327246	0.235927	Conq_Asia_Core2	STEPPE_IA_SARM_URAL
				DZS-43	Austria_Ovilava_Roman.SG	0.709227	Hungary_LBA_Kyjatice.SG	0.290773	22	0	1	0	22	0.177767	0.056615	0.816733	0.670498	0.177767	Czech_IA_LaTene_Hallstatt	Mongolia_Bulgan_Xiongnu
				DZS-43	Austria_Ovilava_Roman.SG	0.723063	Czech_IA_LaTene_Hallstatt	0.276938	16	0	5	1	16	0.284162	0.283555	0.681066	0.625117	0.284162	Hungary_LaTene	Hungary_LBA_Kyjatice.SG
				DZS-43	Germany_Hassleben_Germanic_elite_1.SG	0.6484	Germany_EMedieval_Alemanic_SEurope	0.3516	15	0	6	1	12	0.0964958	0.159191	0.263412	0.234069	0.0964958	Poland_Weklice_WielbarkCulture_Roman.SG	England_LIA_highEEF
				DZS-43	Austria_Ovilava_Roman.SG	0.654429	Czech_IA_Hallstatt.SG	0.345571	14	0	6	2	14	0.315801	0.448757	0.665142	0.607196	0.315801	Hungary_LaTene	Germany_Hassleben_Germanic_elite_1.SG
				DZS-43	Czech_IA_Hallstatt.SG	0.8911	Germany_Roman.SG	0.1089	10	0	10	3	10	0.630087	0.176888	0.288793	0.262707	0.630087	STEPPE_IA_SARM_URAL	Mongolia_Bulgan_Xiongnu
				DZS-43	Germany_Hassleben_Germanic.SG	0.702571	Hungary_LaTene	0.297429	7	0	15	0	7	0.263708	0.055905	0.082852	0.0745301	0.263708	Mongolia_EIA_SlabGrave_1	Austria_Ovilava_Roman.SG
				DZS-43	Austria_Ovilava_Roman.SG	0.791	England_LIA_highEEF	0.209	6	0	13	4	5	0.466226	0.185513	0.569605	0.457735	0.466226	Mongolia_EIA_SlabGrave_1	Hungary_IA_Scythian.SG
				DZS-43	Germany_Hassleben_Germanic_elite_1.SG	0.7652	Hungary_LaTene	0.2348	5	0	17	0	5	0.2094	0.113013	0.137051	0.127143	0.2094	Poland_Weklice_WielbarkCulture_Roman.SG	Germany_Hassleben_Germanic.SG
				DZS-43	Czech_IA_LaTene_Hallstatt	0.626	Germany_EMedieval_Alemanic_SEurope	0.374	4	0	15	3	4	0.234827	0.107728	0.234748	0.194673	0.234827	Italy_IA_Republic.SG	Hungary_LBA_Kyjatice.SG
				DZS-43	Germany_Hassleben_Germanic_elite_1.SG	0.549667	Austria_Ovilava_Roman.SG	0.450333	3	0	19	0	3	0.0767641	0.251363	0.674002	0.457418	0.0767641	Czech_IA_LaTene_Hallstatt	STEPPE_IA_SARM_STEPPE
				DZS-43	Hungary_LBA_Kyjatice.SG	0.7495	Hungary_LaTene	0.2505	2	0	15	5	2	0.414766	0.132853	0	0.150721	0.414766	Czech_IA_Hallstatt.SG	NA
				DZS-43	Czech_IA_LaTene_Hallstatt	NA	Germany_Roman.SG	NA	0	0	15	7	0	0	NA	NA	NA	NA	NA	NA
				DZS-43	Czech_IA_Hallstatt.SG	0.981773	STEPPE_IA_SARM_STEPPE	0.0182273	23	1	0	0	16	0.801421	0.051058	0.273053	0.21249	0.801421	Conq_Asia_Core2	Conq_Asia_Core1	Mongolia_EIA_SlabGrave_1
				DZS-43	Czech_IA_Hallstatt.SG	0.987455	Conq_Asia_Core1	0.0125455	23	1	0	0	21	0.679825	0.06534	0.280767	0.219704	0.679825	Conq_Asia_Core2	Italy_Imperial.SG	Mongolia_EIA_SlabGrave_1
				DZS-43	Germany_Hassleben_Germanic_elite_1.SG	0.989273	Conq_Asia_Core2	0.0107273	23	1	0	0	21	0.632554	0.050473	0.111469	0.0899169	0.632554	Czech_IA_Hallstatt.SG	Hun_elite	Hungary_LaTene
				DZS-43	Czech_IA_Hallstatt.SG	0.966273	STEPPE_IA_SARM_URAL	0.0337273	23	1	0	0	22	0.594551	0.059537	0.289062	0.232383	0.594551	Conq_Asia_Core2	Conq_Asia_Core1	Mongolia_EIA_SlabGrave_1
				DZS-43	Germany_Hassleben_Germanic_elite_1.SG	0.992682	Mongolia_EIA_SlabGrave_1	0.00731818	23	1	0	0	22	0.481564	0.057458	0.120964	0.0999214	0.481564	Czech_IA_Hallstatt.SG	Hun_elite	Hungary_LaTene
				DZS-43	Hungary_LBA_Kyjatice.SG	0.859318	STEPPE_IA_SARM_URAL	0.140682	23	1	0	0	0	0	0.148431	0.543509	0.447411	0.447411	Hungary_LaTene	Germany_Hassleben_Germanic_elite_1.SG	Czech_IA_LaTene_Hallstatt
				DZS-43	Germany_Hassleben_Germanic_elite_1.SG	0.990909	Mongolia_Bulgan_Xiongnu	0.00909091	23	1	0	0	22	0.440802	0.058138	0.124922	0.102267	0.440802	Czech_IA_Hallstatt.SG	Hun_elite	Hungary_LaTene
				DZS-43	Hungary_LBA_Kyjatice.SG	0.936091	Conq_Asia_Core2	0.0639091	23	1	0	0	1	0.0522018	0.115407	0.506874	0.431581	0.431581	Hungary_LaTene	Germany_Hassleben_Germanic_elite_1.SG	Czech_IA_LaTene_Hallstatt
				DZS-43	Germany_Hassleben_Germanic_elite_1.SG	0.989591	Hun_elite	0.0104091	23	1	0	0	22	0.428762	0.059887	0.12694	0.104088	0.428762	Czech_IA_Hallstatt.SG	Mongolia_Bulgan_Xiongnu	Hungary_LaTene
				DZS-43	Germany_Hassleben_Germanic_elite_1.SG	0.991545	Avar_Asia_Core1	0.00845455	23	1	0	0	22	0.426074	0.059461	0.125917	0.103354	0.426074	Czech_IA_Hallstatt.SG	Hun_elite	Hungary_LaTene
				DZS-43	Hungary_LBA_Kyjatice.SG	0.935455	Kazakhstan_Tasmola_EIA	0.0645455	23	1	0	0	1	0.0541859	0.124915	0.509768	0.413851	0.413851	Hungary_LaTene	Germany_Hassleben_Germanic_elite_1.SG	Czech_IA_LaTene_Hallstatt
				DZS-43	Hungary_LBA_Kyjatice.SG	0.937318	Conq_Asia_Core1	0.0626818	23	1	0	0	4	0.0562654	0.113261	0.471861	0.386625	0.386625	Hungary_LaTene	Germany_Hassleben_Germanic_elite_1.SG	Czech_IA_LaTene_Hallstatt
				DZS-43	Hungary_LBA_Kyjatice.SG	0.798136	Italy_Imperial.SG	0.201864	23	1	0	0	1	0.0695833	0.110687	0.496498	0.383539	0.383539	Conq_Asia_Core2	Hungary_IA_Scythian.SG	Czech_IA_LaTene_Hallstatt
				DZS-43	Czech_IA_LaTene_Hallstatt	0.820409	Italy_Imperial.SG	0.179591	23	1	0	0	1	0.0663824	0.129584	0.48793	0.375292	0.375292	Poland_Weklice_WielbarkCulture_Roman.SG	Austria_Ovilava_Roman.SG	Conq_Asia_Core2
				DZS-43	Hungary_LBA_Kyjatice.SG	0.962	Hun_elite	0.038	23	1	0	0	5	0.0603935	0.10589	0.462724	0.37384	0.37384	Hungary_LaTene	Germany_Hassleben_Germanic_elite_1.SG	Czech_IA_LaTene_Hallstatt
				DZS-43	Hungary_LBA_Kyjatice.SG	0.965955	Mongolia_Bulgan_Xiongnu	0.0340455	23	1	0	0	4	0.067037	0.103139	0.463631	0.37212	0.37212	Hungary_LaTene	Germany_Hassleben_Germanic_elite_1.SG	Czech_IA_LaTene_Hallstatt
				DZS-43	Germany_EMedieval_Alemanic_SEurope	0.653182	Hungary_IA_Scythian.SG	0.346818	23	1	0	0	0	0	0.065267	0.474384	0.358602	0.358602	Poland_Weklice_WielbarkCulture_Roman.SG	Mongolia_EIA_SlabGrave_1	Hungary_LaTene
				DZS-43	Hungary_LBA_Kyjatice.SG	0.969727	Avar_Asia_Core1	0.0302727	23	1	0	0	8	0.0638934	0.099268	0.442496	0.354512	0.354512	Hungary_LaTene	Germany_Hassleben_Germanic_elite_1.SG	Czech_IA_LaTene_Hallstatt
				DZS-43	Germany_Roman.SG	0.888182	Kazakhstan_Tasmola_EIA	0.111818	23	1	0	0	0	0	0.068258	0.353073	0.297188	0.297188	Czech_IA_LaTene_Hallstatt	Ukraine_Cimmerians.SG	England_LIA_highEEF
				DZS-43	Poland_Weklice_WielbarkCulture_Roman.SG	0.573818	Italy_Imperial.SG	0.426182	23	1	0	0	0	0	0.119048	0.342115	0.285761	0.285761	Mongolia_EIA_SlabGrave_1	Avar_Asia_Core1	Czech_IA_LaTene_Hallstatt
				DZS-43	Germany_Roman.SG	0.89	Conq_Asia_Core1	0.11	23	1	0	0	0	0	0.058329	0.308533	0.262802	0.262802	Czech_IA_LaTene_Hallstatt	Ukraine_Cimmerians.SG	England_LIA_highEEF
				DZS-43	Germany_EMedieval_Alemanic_SEurope	0.755273	Poland_Weklice_WielbarkCulture_Roman.SG	0.244727	23	1	0	0	0	0	0.08978	0.2794	0.219643	0.219643	Italy_IA_Republic.SG	Kazakhstan_Tasmola_EIA	Hungary_LaTene
				DZS-43	Czech_IA_LaTene_Hallstatt	0.897955	STEPPE_IA_SARM_URAL	0.102045	23	1	0	0	22	0.0993428	0.090811	0.283842	0.223171	0.0993428	Hungary_IA_Scythian.SG	Austria_Ovilava_Roman.SG	Conq_Asia_Core2
				DZS-43	Hungary_LBA_Kyjatice.SG	0.971455	Mongolia_EIA_SlabGrave_1	0.0285455	23	1	0	0	13	0.0638004	0.094037	0.430475	0.346518	0.0638004	Hungary_LaTene	Germany_Hassleben_Germanic_elite_1.SG	Czech_IA_LaTene_Hallstatt
				DZS-43	Hungary_LBA_Kyjatice.SG	0.883273	STEPPE_IA_SARM_STEPPE	0.116727	23	1	0	0	19	0.0627975	0.074522	0.40972	0.327691	0.0627975	Hungary_LaTene	Italy_Imperial.SG	Czech_IA_LaTene_Hallstatt
				DZS-43	Germany_Hassleben_Germanic.SG	0.5756	Germany_EMedieval_Alemanic_SEurope	0.4244	21	1	1	1	19	0.115966	0.076372	0.165629	0.143446	0.115966	Hungary_LaTene	Germany_Hassleben_Germanic_elite_1.SG	Conq_Asia_Core2
				DZS-43	Hungary_LBA_Kyjatice.SG	0.872333	Italy_IA_Republic.SG	0.127667	19	1	3	1	18	0.624194	0.112951	0.17455	0.148532	0.624194	Conq_Asia_Core1	Germany_Hassleben_Germanic_elite_1.SG	Hungary_LaTene
				DZS-43	Hungary_LBA_Kyjatice.SG	0.661667	Germany_EMedieval_Alemanic_SEurope	0.338333	4	1	17	1	2	0.514885	0.136163	0.304656	0.223347	0.223347	Poland_Weklice_WielbarkCulture_Roman.SG	Mongolia_EIA_SlabGrave_1	Hungary_LaTene
				DZS-43	England_LIA_highEEF	0.515667	Germany_EMedieval_Alemanic_SEurope	0.484333	4	1	6	12	3	0.166135	0.076337	0.130453	0.110626	0.166135	Italy_Imperial.SG	Avar_Asia_Core1	Czech_IA_LaTene_Hallstatt
				DZS-43	Germany_Hassleben_Germanic_elite_1.SG	0.993	Kazakhstan_Tasmola_EIA	0.007	23	2	0	0	15	0.784213	0.054786	0.10458	0.0870315	0.784213	Italy_Imperial.SG	Hun_elite	Czech_IA_Hallstatt.SG,Hungary_LaTene
				DZS-43	England_LIA_highEEF	0.964762	Hun_elite	0.0352381	23	2	0	0	0	0	0.050285	0.43879	0.307019	0.307019	Italy_IA_Republic.SG	Mongolia_EIA_SlabGrave_1	Czech_IA_LaTene_Hallstatt,Italy_Imperial.SG
				DZS-43	Czech_IA_LaTene_Hallstatt	0.933476	STEPPE_IA_SARM_STEPPE	0.0665238	23	2	0	0	21	0.302787	0.0513	0.188776	0.143794	0.302787	Poland_Weklice_WielbarkCulture_Roman.SG	Austria_Ovilava_Roman.SG	Conq_Asia_Core2,Hungary_IA_Scythian.SG
				DZS-43	Czech_IA_Hallstatt.SG	0.816381	Italy_IA_Republic.SG	0.183619	23	2	0	0	21	0.299626	0.063412	0.365134	0.298576	0.299626	Czech_IA_LaTene_Hallstatt	Mongolia_Bulgan_Xiongnu	Conq_Asia_Core2,Mongolia_EIA_SlabGrave_1
				DZS-43	Germany_Roman.SG	0.895476	Conq_Asia_Core2	0.104524	23	2	0	0	0	0	0.10136	0.214172	0.186137	0.186137	Conq_Asia_Core1	Ukraine_Cimmerians.SG	Czech_IA_LaTene_Hallstatt,England_LIA_highEEF
				DZS-43	Germany_Hassleben_Germanic_elite_1.SG	0.994333	Conq_Asia_Core1	0.00566667	23	2	0	0	8	0.82833	0.053263	0.103683	0.0870472	0.0870472	Italy_Imperial.SG	Poland_Weklice_WielbarkCulture_Roman.SG	Czech_IA_Hallstatt.SG,Hungary_LaTene
				DZS-43	Germany_Hassleben_Germanic.SG	0.852048	Italy_Imperial.SG	0.147952	23	2	0	0	20	0.0710441	0.063107	0.187472	0.160092	0.0710441	Mongolia_EIA_SlabGrave_1	Hungary_IA_Scythian.SG	Conq_Asia_Core2,Czech_IA_LaTene_Hallstatt
				DZS-43	Hungary_LBA_Kyjatice.SG	0.972111	Poland_Weklice_WielbarkCulture_Roman.SG	0.0278889	20	2	0	3	3	0.737307	0.099101	0.1582	0.137843	0.137843	Hungary_EIA_Hallstatt	Germany_EMedieval_Alemanic_SEurope	Conq_Asia_Core2,Hungary_LaTene
				DZS-43	England_LIA_highEEF	0.97085	Avar_Asia_Core1	0.02915	23	3	0	0	0	0	0.060387	0.47598	0.328631	0.328631	STEPPE_IA_SARM_URAL	Hun_elite	Czech_IA_LaTene_Hallstatt,Italy_IA_Republic.SG,Italy_Imperial.SG
				DZS-43	England_LIA_highEEF	0.96815	Mongolia_Bulgan_Xiongnu	0.03185	23	3	0	0	0	0	0.056561	0.460336	0.318469	0.318469	STEPPE_IA_SARM_URAL	Hun_elite	Czech_IA_LaTene_Hallstatt,Italy_IA_Republic.SG,Italy_Imperial.SG
				DZS-43	England_LIA_highEEF	0.972	Mongolia_EIA_SlabGrave_1	0.028	23	3	0	0	1	0.05128	0.052132	0.462086	0.316206	0.316206	STEPPE_IA_SARM_URAL	Hun_elite	Czech_IA_LaTene_Hallstatt,Italy_IA_Republic.SG,Italy_Imperial.SG
				DZS-43	England_LIA_highEEF	0.8404	Italy_Imperial.SG	0.1596	23	3	0	0	17	0.0749951	0.051874	0.281044	0.207991	0.0749951	STEPPE_IA_SARM_URAL	Austria_Ovilava_Roman.SG	Czech_IA_LaTene_Hallstatt,Hungary_LaTene,Italy_IA_Republic.SG
				DZS-43	England_LIA_highEEF	0.792778	Germany_Roman.SG	0.207222	21	3	1	1	17	0.315616	0.05168	0.140841	0.110563	0.315616	Italy_Imperial.SG	Austria_Ovilava_Roman.SG	Hungary_LaTene,Italy_IA_Republic.SG,STEPPE_IA_SARM_URAL
				DZS-43	England_LIA_highEEF	0.948368	Conq_Asia_Core2	0.0516316	23	4	0	0	2	0.06231	0.053867	0.362196	0.274797	0.274797	STEPPE_IA_SARM_URAL	Hun_elite	Czech_IA_LaTene_Hallstatt,Hungary_LaTene,Italy_IA_Republic.SG,Italy_Imperial.SG
				DZS-43	Hungary_EIA_Hallstatt	0.919316	Conq_Asia_Core2	0.0806842	23	4	0	0	0	0	0.050243	0.199635	0.14581	0.14581	Hungary_LaTene	Hun_elite	Germany_Hassleben_Germanic.SG,Italy_IA_Republic.SG,Italy_Imperial.SG,Poland_Weklice_WielbarkCulture_Roman.SG
				DZS-43	Germany_Roman.SG	0.944421	Mongolia_Bulgan_Xiongnu	0.0555789	23	4	0	0	0	0	0.052079	0.090782	0.0806999	0.0806999	Germany_Hassleben_Germanic_elite_1.SG	Ukraine_Cimmerians.SG	Conq_Asia_Core2,Czech_IA_LaTene_Hallstatt,England_LIA_highEEF,STEPPE_IA_SARM_STEPPE
				DZS-43	Hungary_LaTene	0.917611	Conq_Asia_Core2	0.0823889	23	5	0	0	0	0	0.086717	0.485608	0.336851	0.336851	Ukraine_Cimmerians.SG	Avar_Asia_Core1	Germany_Hassleben_Germanic.SG,Italy_IA_Republic.SG,Italy_Imperial.SG,Poland_Weklice_WielbarkCulture_Roman.SG,STEPPE_IA_SARM_URAL
				DZS-43	Hungary_LaTene	0.947389	Hun_elite	0.0526111	23	5	0	0	0	0	0.101958	0.514487	0.32468	0.32468	Ukraine_Cimmerians.SG	Avar_Asia_Core1	Germany_Hassleben_Germanic.SG,Italy_IA_Republic.SG,Italy_Imperial.SG,Poland_Weklice_WielbarkCulture_Roman.SG,STEPPE_IA_SARM_URAL
				DZS-43	Hungary_LaTene	0.953	Mongolia_Bulgan_Xiongnu	0.047	23	5	0	0	0	0	0.076948	0.472937	0.301406	0.301406	Ukraine_Cimmerians.SG	Avar_Asia_Core1	Germany_Hassleben_Germanic.SG,Italy_IA_Republic.SG,Italy_Imperial.SG,Poland_Weklice_WielbarkCulture_Roman.SG,STEPPE_IA_SARM_URAL
				DZS-43	Hungary_LaTene	0.917222	Conq_Asia_Core1	0.0827778	23	5	0	0	0	0	0.072772	0.445114	0.293419	0.293419	Ukraine_Cimmerians.SG	Avar_Asia_Core1	Germany_Hassleben_Germanic.SG,Italy_IA_Republic.SG,Italy_Imperial.SG,Poland_Weklice_WielbarkCulture_Roman.SG,STEPPE_IA_SARM_URAL
				DZS-43	Hungary_LaTene	0.9575	Avar_Asia_Core1	0.0425	23	5	0	0	0	0	0.076405	0.46197	0.289863	0.289863	Ukraine_Cimmerians.SG	Hungary_EIA_Hallstatt	Germany_Hassleben_Germanic.SG,Italy_IA_Republic.SG,Italy_Imperial.SG,Poland_Weklice_WielbarkCulture_Roman.SG,STEPPE_IA_SARM_URAL
				DZS-43	Hungary_LaTene	0.959389	Mongolia_EIA_SlabGrave_1	0.0406111	23	5	0	0	0	0	0.053302	0.426985	0.261888	0.261888	Ukraine_Cimmerians.SG	Avar_Asia_Core1	Germany_Hassleben_Germanic.SG,Italy_IA_Republic.SG,Italy_Imperial.SG,Poland_Weklice_WielbarkCulture_Roman.SG,STEPPE_IA_SARM_URAL
				DZS-43	Hungary_LaTene	0.919278	Kazakhstan_Tasmola_EIA	0.0807222	23	5	0	0	0	0	0.061219	0.403284	0.249157	0.249157	Ukraine_Cimmerians.SG	Avar_Asia_Core1	Germany_Hassleben_Germanic.SG,Italy_IA_Republic.SG,Italy_Imperial.SG,Poland_Weklice_WielbarkCulture_Roman.SG,STEPPE_IA_SARM_URAL
				DZS-43	England_LIA_highEEF	0.931056	STEPPE_IA_SARM_URAL	0.0689444	23	5	0	0	18	0.24817	0.056985	0.154844	0.123787	0.24817	Poland_Weklice_WielbarkCulture_Roman.SG	Mongolia_EIA_SlabGrave_1	Conq_Asia_Core2,Czech_IA_LaTene_Hallstatt,Hungary_LaTene,Italy_IA_Republic.SG,Italy_Imperial.SG
				DZS-43	Hungary_EIA_Hallstatt	0.950722	Mongolia_Bulgan_Xiongnu	0.0492778	23	5	0	0	0	0	0.091104	0.313549	0.229251	0.229251	STEPPE_IA_SARM_STEPPE	Hun_elite	Conq_Asia_Core2,Germany_Hassleben_Germanic.SG,Italy_IA_Republic.SG,Italy_Imperial.SG,Poland_Weklice_WielbarkCulture_Roman.SG
				DZS-43	Hungary_EIA_Hallstatt	0.945889	Hun_elite	0.0541111	23	5	0	0	0	0	0.089378	0.310388	0.223159	0.223159	Czech_IA_LaTene_Hallstatt	Mongolia_EIA_SlabGrave_1	Conq_Asia_Core2,Germany_Hassleben_Germanic.SG,Italy_IA_Republic.SG,Italy_Imperial.SG,Poland_Weklice_WielbarkCulture_Roman.SG
				DZS-43	Hungary_EIA_Hallstatt	0.956	Avar_Asia_Core1	0.044	23	5	0	0	0	0	0.077139	0.297932	0.213473	0.213473	Kazakhstan_Tasmola_EIA	Mongolia_EIA_SlabGrave_1	Conq_Asia_Core2,Germany_Hassleben_Germanic.SG,Italy_IA_Republic.SG,Italy_Imperial.SG,Poland_Weklice_WielbarkCulture_Roman.SG
				DZS-43	Hungary_EIA_Hallstatt	0.957611	Mongolia_EIA_SlabGrave_1	0.0423889	23	5	0	0	0	0	0.076353	0.28841	0.201892	0.201892	Kazakhstan_Tasmola_EIA	Czech_IA_Hallstatt.SG	Conq_Asia_Core2,Germany_Hassleben_Germanic.SG,Italy_IA_Republic.SG,Italy_Imperial.SG,Poland_Weklice_WielbarkCulture_Roman.SG
				DZS-43	Hungary_LaTene	0.842722	STEPPE_IA_SARM_URAL	0.157278	23	5	0	0	0	0	0.088894	0.234321	0.168478	0.168478	Conq_Asia_Core2	Avar_Asia_Core1	Germany_Hassleben_Germanic.SG,Italy_IA_Republic.SG,Italy_Imperial.SG,Poland_Weklice_WielbarkCulture_Roman.SG,Ukraine_Cimmerians.SG
				DZS-43	Italy_IA_Republic.SG	0.519222	Hungary_IA_Scythian.SG	0.480778	23	5	0	0	0	0	0.058752	0.158207	0.128327	0.128327	England_LIA_highEEF	Conq_Asia_Core1	Conq_Asia_Core2,Czech_IA_Hallstatt.SG,Czech_IA_LaTene_Hallstatt,Kazakhstan_Tasmola_EIA,Mongolia_EIA_SlabGrave_1
				DZS-43	Germany_EMedieval_Alemanic_SEurope	0.961167	Conq_Asia_Core2	0.0388333	23	5	0	0	18	0.094435	0.051832	0.103078	0.081287	0.094435	Hungary_LBA_Kyjatice.SG	Kazakhstan_Tasmola_EIA	Avar_Asia_Core1,Germany_Hassleben_Germanic.SG,Hungary_LaTene,Italy_IA_Republic.SG,Poland_Weklice_WielbarkCulture_Roman.SG
				DZS-43	Germany_EMedieval_Alemanic_SEurope	0.959889	Conq_Asia_Core1	0.0401111	23	5	0	0	17	0.0939397	0.051404	0.102145	0.0783956	0.0939397	Hungary_LBA_Kyjatice.SG	Italy_Imperial.SG	Avar_Asia_Core1,Germany_Hassleben_Germanic.SG,Hungary_LaTene,Italy_IA_Republic.SG,Poland_Weklice_WielbarkCulture_Roman.SG
				DZS-43	Germany_Roman.SG	0.938611	Hun_elite	0.0613889	23	5	0	0	0	0	0.053786	0.0865	0.0790254	0.0790254	Czech_IA_Hallstatt.SG	Hungary_EIA_Hallstatt	Conq_Asia_Core2,Czech_IA_LaTene_Hallstatt,England_LIA_highEEF,Germany_Hassleben_Germanic_elite_1.SG,STEPPE_IA_SARM_STEPPE
				DZS-43	Germany_Roman.SG	0.9515	Mongolia_EIA_SlabGrave_1	0.0485	23	5	0	0	0	0	0.057447	0.085539	0.0775037	0.0775037	Czech_IA_Hallstatt.SG	Ukraine_Cimmerians.SG	Conq_Asia_Core2,Czech_IA_LaTene_Hallstatt,England_LIA_highEEF,Germany_Hassleben_Germanic_elite_1.SG,STEPPE_IA_SARM_STEPPE
				DZS-43	England_LIA_highEEF	0.951778	Conq_Asia_Core1	0.0482222	23	5	0	0	15	0.0685385	0.091483	0.295651	0.225342	0.0685385	Poland_Weklice_WielbarkCulture_Roman.SG	Hun_elite	Czech_IA_LaTene_Hallstatt,Hungary_LaTene,Italy_IA_Republic.SG,Italy_Imperial.SG,STEPPE_IA_SARM_URAL
				DZS-43	England_LIA_highEEF	0.951	Kazakhstan_Tasmola_EIA	0.049	23	5	0	0	14	0.065209	0.090341	0.308899	0.231767	0.065209	Poland_Weklice_WielbarkCulture_Roman.SG	Hun_elite	Czech_IA_LaTene_Hallstatt,Hungary_LaTene,Italy_IA_Republic.SG,Italy_Imperial.SG,STEPPE_IA_SARM_URAL
				DZS-43	England_LIA_highEEF	0.810529	Italy_IA_Republic.SG	0.189471	22	5	1	0	17	0.338739	0.066821	0.145025	0.115988	0.338739	STEPPE_IA_SARM_STEPPE	Austria_Ovilava_Roman.SG	Conq_Asia_Core2,Hungary_LaTene,Italy_Imperial.SG,Poland_Weklice_WielbarkCulture_Roman.SG,STEPPE_IA_SARM_URAL
				DZS-43	Italy_IA_Republic.SG	0.619941	Poland_Weklice_WielbarkCulture_Roman.SG	0.380059	23	6	0	0	0	0	0.055229	0.096393	0.0836805	0.0836805	STEPPE_IA_SARM_STEPPE	Germany_Hassleben_Germanic.SG	Conq_Asia_Core2,Czech_IA_Hallstatt.SG,Czech_IA_LaTene_Hallstatt,England_LIA_highEEF,Kazakhstan_Tasmola_EIA,Mongolia_EIA_SlabGrave_1
				DZS-43	England_LIA_highEEF	0.966063	STEPPE_IA_SARM_STEPPE	0.0339375	22	6	0	1	16	0.601094	0.061319	0.115693	0.093456	0.601094	Hungary_IA_Scythian.SG	Mongolia_EIA_SlabGrave_1	Conq_Asia_Core2,Czech_IA_LaTene_Hallstatt,Hungary_LaTene,Italy_Imperial.SG,Poland_Weklice_WielbarkCulture_Roman.SG,STEPPE_IA_SARM_URAL
				DZS-43	Hungary_EIA_Hallstatt	0.921188	Kazakhstan_Tasmola_EIA	0.0788125	23	7	0	0	0	0	0.058833	0.154681	0.124446	0.124446	STEPPE_IA_SARM_URAL	Mongolia_EIA_SlabGrave_1	Conq_Asia_Core2,Czech_IA_LaTene_Hallstatt,Germany_Hassleben_Germanic.SG,Hungary_LaTene,Italy_IA_Republic.SG,Italy_Imperial.SG,Poland_Weklice_WielbarkCulture_Roman.SG
				DZS-43	Germany_EMedieval_Alemanic_SEurope	0.98025	Avar_Asia_Core1	0.01975	23	7	0	0	16	0.0962472	0.050949	0.098808	0.0811873	0.0962472	Hungary_LBA_Kyjatice.SG	Kazakhstan_Tasmola_EIA	Conq_Asia_Core2,Germany_Hassleben_Germanic.SG,Hungary_LaTene,Italy_IA_Republic.SG,Mongolia_Bulgan_Xiongnu,Mongolia_EIA_SlabGrave_1,Poland_Weklice_WielbarkCulture_Roman.SG
				DZS-43	Germany_EMedieval_Alemanic_SEurope	0.980812	Mongolia_EIA_SlabGrave_1	0.0191875	23	7	0	0	16	0.0947504	0.05015	0.098765	0.0811088	0.0947504	Hungary_LBA_Kyjatice.SG	Kazakhstan_Tasmola_EIA	Avar_Asia_Core1,Conq_Asia_Core2,Germany_Hassleben_Germanic.SG,Hungary_LaTene,Italy_IA_Republic.SG,Mongolia_Bulgan_Xiongnu,Poland_Weklice_WielbarkCulture_Roman.SG
				DZS-43	Germany_EMedieval_Alemanic_SEurope	0.977938	Mongolia_Bulgan_Xiongnu	0.0220625	23	7	0	0	16	0.0935542	0.052059	0.099731	0.0819842	0.0935542	Hungary_LBA_Kyjatice.SG	Kazakhstan_Tasmola_EIA	Avar_Asia_Core1,Conq_Asia_Core2,Germany_Hassleben_Germanic.SG,Hungary_LaTene,Italy_IA_Republic.SG,Mongolia_EIA_SlabGrave_1,Poland_Weklice_WielbarkCulture_Roman.SG
				DZS-43	Germany_EMedieval_Alemanic_SEurope	0.975437	Hun_elite	0.0245625	23	7	0	0	16	0.0923103	0.051562	0.103764	0.0840522	0.0923103	Mongolia_Bulgan_Xiongnu	Kazakhstan_Tasmola_EIA	Avar_Asia_Core1,Conq_Asia_Core2,Germany_Hassleben_Germanic.SG,Hungary_LaTene,Italy_IA_Republic.SG,Mongolia_EIA_SlabGrave_1,Poland_Weklice_WielbarkCulture_Roman.SG
				DZS-43	Hungary_EIA_Hallstatt	0.922714	Conq_Asia_Core1	0.0772857	23	9	0	0	0	0	0.05517	0.134934	0.114113	0.114113	STEPPE_IA_SARM_URAL	Germany_Roman.SG	Conq_Asia_Core2,Czech_IA_LaTene_Hallstatt,Germany_Hassleben_Germanic.SG,Hungary_LaTene,Italy_IA_Republic.SG,Italy_Imperial.SG,Kazakhstan_Tasmola_EIA,Poland_Weklice_WielbarkCulture_Roman.SG,STEPPE_IA_SARM_STEPPE
				DZS-43	Germany_EMedieval_Alemanic_SEurope	0.960929	Kazakhstan_Tasmola_EIA	0.0390714	23	9	0	0	14	0.0964381	0.056463	0.095845	0.0800302	0.0964381	Hungary_IA_Scythian.SG	England_LIA_highEEF	Avar_Asia_Core1,Conq_Asia_Core2,Germany_Hassleben_Germanic.SG,Hungary_LBA_Kyjatice.SG,Hungary_LaTene,Italy_IA_Republic.SG,Mongolia_Bulgan_Xiongnu,Mongolia_EIA_SlabGrave_1,Poland_Weklice_WielbarkCulture_Roman.SG
				DZS-43	Hungary_LaTene	0.661308	Hungary_IA_Scythian.SG	0.338692	23	10	0	0	0	0	0.057382	0.08452	0.0697908	0.0697908	Conq_Asia_Core1	Czech_IA_Hallstatt.SG	Austria_Ovilava_Roman.SG,Conq_Asia_Core2,Czech_IA_LaTene_Hallstatt,Germany_Hassleben_Germanic.SG,Hun_elite,Italy_IA_Republic.SG,Italy_Imperial.SG,Kazakhstan_Tasmola_EIA,Poland_Weklice_WielbarkCulture_Roman.SG,Ukraine_Cimmerians.SG
				DZS-43	Hungary_LaTene	0.8744	STEPPE_IA_SARM_STEPPE	0.1256	23	13	0	0	0	0	0.053062	0.08409	0.0674028	0.0674028	Germany_Roman.SG	Avar_Asia_Core1	Austria_Ovilava_Roman.SG,Conq_Asia_Core1,Conq_Asia_Core2,Czech_IA_LaTene_Hallstatt,Germany_Hassleben_Germanic.SG,Hun_elite,Hungary_IA_Scythian.SG,Hungary_LBA_Kyjatice.SG,Italy_IA_Republic.SG,Italy_Imperial.SG,Poland_Weklice_WielbarkCulture_Roman.SG,STEPPE_IA_SARM_URAL,Ukraine_Cimmerians.SG
				DZS-44	Austria_Ovilava_Roman.SG	0.51825	STEPPE_IA_SARM_STEPPE	0.48175	16	0	0	0	0	0	0.898487	0.995113	0.966525	0.966525	Hungary_LaTene	Germany_Hassleben_Germanic_elite_1.SG
				DZS-44	STEPPE_IA_SARM_STEPPE	0.501125	Germany_Hassleben_Germanic.SG	0.498875	16	0	0	0	0	0	0.890704	0.990098	0.958685	0.958685	Hungary_LaTene	Czech_IA_Hallstatt.SG
				DZS-44	STEPPE_IA_SARM_URAL	0.507625	Germany_Hassleben_Germanic.SG	0.492375	16	0	0	0	0	0	0.592697	0.972668	0.919955	0.919955	STEPPE_IA_SARM_STEPPE	Kazakhstan_Tasmola_EIA
				DZS-44	Hungary_EIA_Hallstatt	0.500812	STEPPE_IA_SARM_URAL	0.499188	16	0	0	0	0	0	0.46846	0.991106	0.912584	0.912584	Hungary_LaTene	Conq_Asia_Core1
				DZS-44	STEPPE_IA_SARM_STEPPE	0.58025	Italy_IA_Republic.SG	0.41975	16	0	0	0	0	0	0.693359	0.954433	0.887547	0.887547	Austria_Ovilava_Roman.SG	Germany_Hassleben_Germanic_elite_1.SG
				DZS-44	STEPPE_IA_SARM_STEPPE	0.569438	Germany_Roman.SG	0.430563	16	0	0	0	0	0	0.779266	0.945922	0.875677	0.875677	Austria_Ovilava_Roman.SG	Czech_IA_Hallstatt.SG
				DZS-44	England_LIA_highEEF	0.547125	STEPPE_IA_SARM_URAL	0.452875	16	0	0	0	0	0	0.482475	0.965089	0.86043	0.86043	Ukraine_Cimmerians.SG	Conq_Asia_Core1
				DZS-44	Germany_Hassleben_Germanic_elite_1.SG	0.68275	STEPPE_IA_SARM_URAL	0.31725	16	0	0	0	0	0	0.228764	0.938141	0.779981	0.779981	STEPPE_IA_SARM_STEPPE	England_LIA_highEEF
				DZS-44	Austria_Ovilava_Roman.SG	0.51275	STEPPE_IA_SARM_URAL	0.48725	16	0	0	0	0	0	0.4288	0.859723	0.761358	0.761358	Germany_Hassleben_Germanic.SG	Italy_IA_Republic.SG
				DZS-44	Czech_IA_LaTene_Hallstatt	0.536875	STEPPE_IA_SARM_URAL	0.463125	16	0	0	0	0	0	0.476075	0.856859	0.745962	0.745962	Hungary_EIA_Hallstatt	Germany_Roman.SG
				DZS-44	Czech_IA_Hallstatt.SG	0.594187	STEPPE_IA_SARM_STEPPE	0.405813	16	0	0	0	0	0	0.217438	0.854392	0.707328	0.707328	STEPPE_IA_SARM_URAL	Germany_Hassleben_Germanic.SG
				DZS-44	STEPPE_IA_SARM_URAL	0.532062	Hungary_LaTene	0.467938	16	0	0	0	0	0	0.235542	0.846481	0.701386	0.701386	STEPPE_IA_SARM_STEPPE	Kazakhstan_Tasmola_EIA
				DZS-44	Germany_Hassleben_Germanic_elite_1.SG	0.697688	STEPPE_IA_SARM_STEPPE	0.302312	16	0	0	0	0	0	0.4767	0.771129	0.635608	0.635608	Ukraine_Cimmerians.SG	England_LIA_highEEF
				DZS-44	STEPPE_IA_SARM_URAL	0.529563	Hungary_LBA_Kyjatice.SG	0.470438	16	0	0	0	0	0	0.281133	0.70992	0.589423	0.589423	Hungary_EIA_Hallstatt	Austria_Ovilava_Roman.SG
				DZS-44	STEPPE_IA_SARM_URAL	0.586063	Italy_IA_Republic.SG	0.413938	16	0	0	0	0	0	0.255211	0.578697	0.487747	0.487747	STEPPE_IA_SARM_STEPPE	Germany_Hassleben_Germanic_elite_1.SG
				DZS-44	England_LIA_highEEF	0.553063	STEPPE_IA_SARM_STEPPE	0.446937	16	0	0	0	0	0	0.16947	0.642489	0.467922	0.467922	Austria_Ovilava_Roman.SG	Germany_Hassleben_Germanic.SG
				DZS-44	Hungary_EIA_Hallstatt	0.508875	STEPPE_IA_SARM_STEPPE	0.491125	16	0	0	0	0	0	0.052232	0.636901	0.463589	0.463589	Hungary_LaTene	Czech_IA_Hallstatt.SG
				DZS-44	Czech_IA_Hallstatt.SG	0.590125	STEPPE_IA_SARM_URAL	0.409875	16	0	0	0	0	0	0.13109	0.546755	0.437061	0.437061	STEPPE_IA_SARM_STEPPE	Hungary_LaTene
				DZS-44	STEPPE_IA_SARM_URAL	0.573063	Germany_Roman.SG	0.426938	16	0	0	0	0	0	0.111613	0.549984	0.434088	0.434088	STEPPE_IA_SARM_STEPPE	Italy_IA_Republic.SG
				DZS-44	Czech_IA_LaTene_Hallstatt	0.543875	STEPPE_IA_SARM_STEPPE	0.456125	16	0	0	0	0	0	0.164855	0.512537	0.416204	0.416204	Hungary_LaTene	Czech_IA_Hallstatt.SG
				DZS-44	STEPPE_IA_SARM_STEPPE	0.517687	Hungary_LBA_Kyjatice.SG	0.482312	16	0	0	0	0	0	0.181805	0.522938	0.414637	0.414637	Hungary_LaTene	Germany_Hassleben_Germanic.SG
				DZS-44	Germany_EMedieval_Alemanic_SEurope	0.535188	STEPPE_IA_SARM_URAL	0.464813	16	0	0	0	0	0	0.098434	0.466168	0.350022	0.350022	STEPPE_IA_SARM_STEPPE	England_LIA_highEEF
				DZS-44	Germany_EMedieval_Alemanic_SEurope	0.53925	STEPPE_IA_SARM_STEPPE	0.46075	16	0	0	0	0	0	0.074614	0.470545	0.340902	0.340902	Hungary_LaTene	Czech_IA_Hallstatt.SG
				DZS-44	Germany_Hassleben_Germanic_elite_1.SG	0.897125	Kazakhstan_Tasmola_EIA	0.102875	16	0	0	0	0	0	0.079653	0.26836	0.196114	0.196114	Conq_Asia_Core2	Czech_IA_LaTene_Hallstatt
				DZS-44	Germany_Hassleben_Germanic_elite_1.SG	0.897133	Conq_Asia_Core1	0.102867	16	1	0	0	0	0	0.071	0.246532	0.188197	0.188197	Ukraine_Cimmerians.SG	Austria_Ovilava_Roman.SG	Conq_Asia_Core2
				DZS-44	England_LIA_highEEF	0.819333	Kazakhstan_Tasmola_EIA	0.180667	16	1	0	0	0	0	0.056712	0.270195	0.180129	0.180129	Austria_Ovilava_Roman.SG	Germany_Hassleben_Germanic.SG	Ukraine_Cimmerians.SG
				DZS-44	England_LIA_highEEF	0.8196	Conq_Asia_Core1	0.1804	16	1	0	0	0	0	0.065201	0.249898	0.169142	0.169142	Austria_Ovilava_Roman.SG	Kazakhstan_Tasmola_EIA	Ukraine_Cimmerians.SG
				DZS-44	STEPPE_IA_SARM_STEPPE	0.531357	Hungary_LaTene	0.468643	16	2	0	0	0	0	0.104706	0.38732	0.288655	0.288655	Germany_Roman.SG	Ukraine_Cimmerians.SG	Austria_Ovilava_Roman.SG,Italy_IA_Republic.SG
				DZS-44	Germany_Hassleben_Germanic_elite_1.SG	0.903643	Conq_Asia_Core2	0.0963571	16	2	0	0	0	0	0.053749	0.134028	0.104838	0.104838	Conq_Asia_Core1	Austria_Ovilava_Roman.SG	Germany_EMedieval_Alemanic_SEurope,Ukraine_Cimmerians.SG
				DZS-44	Czech_IA_LaTene_Hallstatt	0.816143	Kazakhstan_Tasmola_EIA	0.183857	16	2	0	0	0	0	0.058436	0.120798	0.0983989	0.0983989	Conq_Asia_Core2	Germany_Roman.SG	Hungary_EIA_Hallstatt,STEPPE_IA_SARM_URAL
				DZS-44	Czech_IA_LaTene_Hallstatt	0.816	Conq_Asia_Core1	0.184	16	3	0	0	0	0	0.060412	0.105532	0.0896404	0.0896404	Hungary_LaTene	Germany_Roman.SG	Hungary_EIA_Hallstatt,Kazakhstan_Tasmola_EIA,STEPPE_IA_SARM_URAL
				DZS-44	Hungary_EIA_Hallstatt	0.791833	Kazakhstan_Tasmola_EIA	0.208167	16	4	0	0	0	0	0.085078	0.206574	0.163718	0.163718	Conq_Asia_Core2	Czech_IA_Hallstatt.SG	Austria_Ovilava_Roman.SG,Hungary_LaTene,Italy_IA_Republic.SG,STEPPE_IA_SARM_URAL
				DZS-44	England_LIA_highEEF	0.826583	Conq_Asia_Core2	0.173417	16	4	0	0	0	0	0.059375	0.111445	0.0799317	0.0799317	Germany_Roman.SG	Germany_Hassleben_Germanic.SG	Austria_Ovilava_Roman.SG,Hungary_LaTene,STEPPE_IA_SARM_URAL,Ukraine_Cimmerians.SG
				DZS-44	Hungary_EIA_Hallstatt	0.792364	Conq_Asia_Core1	0.207636	16	5	0	0	0	0	0.08189	0.161286	0.132579	0.132579	Germany_Roman.SG	Czech_IA_Hallstatt.SG	Austria_Ovilava_Roman.SG,Hungary_LaTene,Italy_IA_Republic.SG,Kazakhstan_Tasmola_EIA,STEPPE_IA_SARM_URAL
				DZS-48	STEPPE_IA_SARM_URAL	0.50185	Austria_Ovilava_Roman.SG	0.49815	20	0	0	0	0	0	0.592265	0.874984	0.784725	0.784725	England_LIA_highEEF	Mongolia_EIA_SlabGrave_1
				DZS-48	STEPPE_IA_SARM_URAL	0.5129	Germany_Hassleben_Germanic.SG	0.4871	20	0	0	0	0	0	0.456258	0.815014	0.718306	0.718306	England_LIA_highEEF	Kazakhstan_Tasmola_EIA
				DZS-48	STEPPE_IA_SARM_URAL	0.59505	Italy_IA_Republic.SG	0.40495	20	0	0	0	0	0	0.299915	0.735809	0.625317	0.625317	Czech_IA_Hallstatt.SG	Germany_Hassleben_Germanic.SG
				DZS-48	Germany_EMedieval_Alemanic_SEurope	0.525	STEPPE_IA_SARM_URAL	0.475	20	0	0	0	0	0	0.054421	0.48447	0.354475	0.354475	Italy_IA_Republic.SG	STEPPE_IA_SARM_STEPPE
				DZS-48	STEPPE_IA_SARM_URAL	0.5854	Germany_Roman.SG	0.4146	20	0	0	0	0	0	0.205104	0.388939	0.338	0.338	Czech_IA_Hallstatt.SG	Czech_IA_LaTene_Hallstatt
				DZS-48	Czech_IA_Hallstatt.SG	0.6118	STEPPE_IA_SARM_URAL	0.3882	20	0	0	0	0	0	0.163125	0.402214	0.297515	0.297515	Austria_Ovilava_Roman.SG	Czech_IA_LaTene_Hallstatt
				DZS-48	Austria_Ovilava_Roman.SG	0.53895	STEPPE_IA_SARM_STEPPE	0.46105	20	0	0	0	0	0	0.068552	0.405446	0.285316	0.285316	Italy_IA_Republic.SG	Czech_IA_LaTene_Hallstatt
				DZS-48	Germany_Hassleben_Germanic_elite_1.SG	0.7128	STEPPE_IA_SARM_URAL	0.2872	20	0	0	0	0	0	0.087554	0.335203	0.26771	0.26771	England_LIA_highEEF	Ukraine_Cimmerians.SG
				DZS-48	STEPPE_IA_SARM_URAL	0.5338	Hungary_LBA_Kyjatice.SG	0.4662	20	0	0	0	0	0	0.08742	0.26642	0.201374	0.201374	Czech_IA_Hallstatt.SG	Germany_Hassleben_Germanic.SG
				DZS-48	Germany_Hassleben_Germanic_elite_1.SG	0.898737	Kazakhstan_Tasmola_EIA	0.101263	20	1	0	0	0	0	0.057586	0.259641	0.192104	0.192104	England_LIA_highEEF	Ukraine_Cimmerians.SG	Mongolia_EIA_SlabGrave_1
				DZS-48	STEPPE_IA_SARM_STEPPE	0.560211	Italy_IA_Republic.SG	0.439789	20	1	0	0	0	0	0.053159	0.280496	0.186418	0.186418	Conq_Asia_Core1	Hungary_LaTene	Austria_Ovilava_Roman.SG
				DZS-48	Germany_Hassleben_Germanic_elite_1.SG	0.903368	Conq_Asia_Core2	0.0966316	20	1	0	0	0	0	0.055724	0.222373	0.158166	0.158166	Mongolia_EIA_SlabGrave_1	Ukraine_Cimmerians.SG	England_LIA_highEEF
				DZS-48	Germany_Hassleben_Germanic_elite_1.SG	0.902105	Conq_Asia_Core1	0.0978947	20	1	0	0	0	0	0.058398	0.196168	0.139153	0.139153	Mongolia_EIA_SlabGrave_1	Ukraine_Cimmerians.SG	England_LIA_highEEF
				DZS-48	STEPPE_IA_SARM_URAL	0.540833	Hungary_LaTene	0.459167	20	2	0	0	0	0	0.0624	0.42548	0.311575	0.311575	Austria_Ovilava_Roman.SG	Kazakhstan_Tasmola_EIA	Italy_IA_Republic.SG,Mongolia_EIA_SlabGrave_1
				DZS-48	England_LIA_highEEF	0.539222	STEPPE_IA_SARM_URAL	0.460778	20	2	0	0	0	0	0.075883	0.290969	0.218754	0.218754	Mongolia_EIA_SlabGrave_1	Kazakhstan_Tasmola_EIA	Austria_Ovilava_Roman.SG,Italy_IA_Republic.SG
				DZS-48	Czech_IA_Hallstatt.SG	0.654765	STEPPE_IA_SARM_STEPPE	0.345235	20	3	0	0	0	0	0.050569	0.169459	0.107636	0.107636	Hun_elite	Czech_IA_LaTene_Hallstatt	Austria_Ovilava_Roman.SG,Conq_Asia_Core1,Germany_Roman.SG
				DZS-48	Germany_Hassleben_Germanic_elite_1.SG	0.950353	Mongolia_Bulgan_Xiongnu	0.0496471	20	3	0	0	0	0	0.060324	0.132693	0.107359	0.107359	Avar_Asia_Core1	Conq_Asia_Core1	Austria_Ovilava_Roman.SG,England_LIA_highEEF,Mongolia_EIA_SlabGrave_1
				DZS-48	Germany_Hassleben_Germanic_elite_1.SG	0.945562	Hun_elite	0.0544375	20	4	0	0	0	0	0.064834	0.132521	0.108227	0.108227	Avar_Asia_Core1	Conq_Asia_Core1	Austria_Ovilava_Roman.SG,England_LIA_highEEF,Mongolia_Bulgan_Xiongnu,Mongolia_EIA_SlabGrave_1
				DZS-48	Germany_Hassleben_Germanic_elite_1.SG	0.955625	Avar_Asia_Core1	0.044375	20	4	0	0	0	0	0.064914	0.120591	0.0995604	0.0995604	Czech_IA_LaTene_Hallstatt	Ukraine_Cimmerians.SG	Austria_Ovilava_Roman.SG,England_LIA_highEEF,Mongolia_Bulgan_Xiongnu,Mongolia_EIA_SlabGrave_1
				DZS-48	Germany_Hassleben_Germanic_elite_1.SG	0.957375	Mongolia_EIA_SlabGrave_1	0.042625	20	4	0	0	0	0	0.05701	0.114561	0.0937222	0.0937222	Czech_IA_LaTene_Hallstatt	Ukraine_Cimmerians.SG	Austria_Ovilava_Roman.SG,Avar_Asia_Core1,England_LIA_highEEF,Mongolia_Bulgan_Xiongnu
				DZS-48	Czech_IA_LaTene_Hallstatt	0.5096	STEPPE_IA_SARM_URAL	0.4904	20	5	0	0	0	0	0.056096	0.098001	0.0767353	0.0767353	Avar_Asia_Core1	Hungary_LBA_Kyjatice.SG	Austria_Ovilava_Roman.SG,Conq_Asia_Core1,Conq_Asia_Core2,England_LIA_highEEF,Italy_IA_Republic.SG
				DZS-48	Germany_Hassleben_Germanic.SG	0.524857	STEPPE_IA_SARM_STEPPE	0.475143	20	6	0	0	0	0	0.055439	0.111978	0.0902378	0.0902378	Germany_EMedieval_Alemanic_SEurope	Germany_Hassleben_Germanic_elite_1.SG	Austria_Ovilava_Roman.SG,Conq_Asia_Core1,England_LIA_highEEF,Italy_IA_Republic.SG,Mongolia_EIA_SlabGrave_1,Ukraine_Cimmerians.SG
				DZS-48	STEPPE_IA_SARM_URAL	0.530846	Hungary_EIA_Hallstatt	0.469154	20	7	0	0	0	0	0.055531	0.096841	0.0787335	0.0787335	Hungary_LaTene	Hun_elite	Austria_Ovilava_Roman.SG,Conq_Asia_Core1,Conq_Asia_Core2,Czech_IA_Hallstatt.SG,England_LIA_highEEF,Italy_IA_Republic.SG,Mongolia_Bulgan_Xiongnu
				FKD-60	STEPPE_IA_SARM_URAL	0.731429	Hungary_LaTene	0.268571	14	0	0	0	0	0	0.304621	0.822723	0.6889	0.6889	Hungary_LBA_Kyjatice.SG	Czech_IA_LaTene_Hallstatt
				FKD-60	STEPPE_IA_SARM_URAL	0.682714	Germany_EMedieval_Alemanic_SEurope	0.317286	14	0	0	0	0	0	0.162105	0.775888	0.626529	0.626529	Hungary_LBA_Kyjatice.SG	Czech_IA_LaTene_Hallstatt
				FKD-60	STEPPE_IA_SARM_URAL	0.684786	England_LIA_highEEF	0.315214	14	0	0	0	0	0	0.311496	0.714966	0.589547	0.589547	Hungary_LBA_Kyjatice.SG	Austria_Ovilava_Roman.SG
				FKD-60	STEPPE_IA_SARM_URAL	0.699714	Czech_IA_LaTene_Hallstatt	0.300286	14	0	0	0	0	0	0.198657	0.71274	0.578746	0.578746	Czech_IA_Hallstatt.SG	England_LIA_highEEF
				FKD-60	STEPPE_IA_SARM_URAL	0.721786	Hungary_EIA_Hallstatt	0.278214	14	0	0	0	0	0	0.182704	0.623756	0.508103	0.508103	Czech_IA_Hallstatt.SG	Germany_EMedieval_Alemanic_SEurope
				FKD-60	STEPPE_IA_SARM_STEPPE	0.749071	Italy_Imperial.SG	0.250929	14	0	0	0	0	0	0.075086	0.575457	0.442557	0.442557	Hungary_LBA_Kyjatice.SG	Germany_Roman.SG
				FKD-60	STEPPE_IA_SARM_URAL	0.774571	Italy_IA_Republic.SG	0.225429	14	0	0	0	0	0	0.101881	0.566687	0.435477	0.435477	Czech_IA_Hallstatt.SG	Czech_IA_LaTene_Hallstatt
				FKD-60	STEPPE_IA_SARM_URAL	0.773214	Germany_Roman.SG	0.226786	14	0	0	0	0	0	0.119071	0.566054	0.419803	0.419803	Czech_IA_Hallstatt.SG	Austria_Ovilava_Roman.SG
				FKD-60	STEPPE_IA_SARM_URAL	0.725429	Austria_Ovilava_Roman.SG	0.274571	14	0	0	0	0	0	0.165117	0.542497	0.419299	0.419299	Czech_IA_Hallstatt.SG	Ukraine_Cimmerians.SG
				FKD-60	STEPPE_IA_SARM_URAL	0.556286	Germany_Hassleben_Germanic_elite_1.SG	0.443714	14	0	0	0	0	0	0.085085	0.471092	0.358165	0.358165	STEPPE_IA_SARM_STEPPE	Italy_Imperial.SG
				FKD-60	STEPPE_IA_SARM_URAL	0.745357	Hungary_LBA_Kyjatice.SG	0.254643	14	0	0	0	0	0	0.065342	0.398739	0.317722	0.317722	Czech_IA_Hallstatt.SG	Austria_Ovilava_Roman.SG
				FKD-60	STEPPE_IA_SARM_STEPPE	0.689429	Austria_Ovilava_Roman.SG	0.310571	14	0	0	0	0	0	0.054544	0.437954	0.317087	0.317087	Italy_Imperial.SG	Germany_Hassleben_Germanic.SG
				FKD-60	STEPPE_IA_SARM_URAL	0.737786	Germany_Hassleben_Germanic.SG	0.262214	14	0	0	0	0	0	0.102666	0.407717	0.293702	0.293702	Czech_IA_Hallstatt.SG	Czech_IA_LaTene_Hallstatt
				FKD-60	STEPPE_IA_SARM_URAL	0.674429	Czech_IA_Hallstatt.SG	0.325571	14	0	0	0	0	0	0.06086	0.226095	0.181731	0.181731	Hungary_LaTene	Germany_Hassleben_Germanic.SG
				FKD-60	STEPPE_IA_SARM_STEPPE	0.742538	Italy_IA_Republic.SG	0.257462	14	1	0	0	0	0	0.118669	0.566754	0.446852	0.446852	Hungary_LBA_Kyjatice.SG	Germany_Roman.SG	Italy_Imperial.SG
				FKD-60	STEPPE_IA_SARM_STEPPE	0.741692	Germany_Roman.SG	0.258308	14	1	0	0	0	0	0.100526	0.454672	0.337487	0.337487	Hungary_LBA_Kyjatice.SG	Germany_Hassleben_Germanic.SG	Italy_Imperial.SG
				FKD-60	STEPPE_IA_SARM_STEPPE	0.630923	Czech_IA_Hallstatt.SG	0.369077	14	1	0	0	0	0	0.059634	0.165258	0.125563	0.125563	Hungary_LBA_Kyjatice.SG	STEPPE_IA_SARM_URAL	Italy_Imperial.SG
				FKD-60	STEPPE_IA_SARM_STEPPE	0.64875	Germany_EMedieval_Alemanic_SEurope	0.35125	14	2	0	0	0	0	0.142425	0.414938	0.310446	0.310446	Italy_IA_Republic.SG	Czech_IA_LaTene_Hallstatt	Hungary_LBA_Kyjatice.SG,Italy_Imperial.SG
				FKD-60	STEPPE_IA_SARM_URAL	0.798583	Italy_Imperial.SG	0.201417	14	2	0	0	0	0	0.067792	0.222585	0.180078	0.180078	STEPPE_IA_SARM_STEPPE	Czech_IA_LaTene_Hallstatt	Czech_IA_Hallstatt.SG,Hungary_LBA_Kyjatice.SG
				FKD-60	STEPPE_IA_SARM_STEPPE	0.707	Germany_Hassleben_Germanic.SG	0.293	14	2	0	0	0	0	0.072214	0.200339	0.156964	0.156964	Ukraine_Cimmerians.SG	Czech_IA_LaTene_Hallstatt	Hungary_LBA_Kyjatice.SG,Italy_Imperial.SG
				FKD-60	STEPPE_IA_SARM_STEPPE	0.659333	England_LIA_highEEF	0.340667	14	2	0	0	0	0	0.056812	0.13835	0.109606	0.109606	Italy_IA_Republic.SG	Hungary_LaTene	Hungary_LBA_Kyjatice.SG,Italy_Imperial.SG
				FKD-60	STEPPE_IA_SARM_STEPPE	0.721	Hungary_LaTene	0.279	14	4	0	0	0	0	0.059657	0.106318	0.0836014	0.0836014	Germany_Hassleben_Germanic_elite_1.SG	Czech_IA_LaTene_Hallstatt	Hungary_LBA_Kyjatice.SG,Italy_IA_Republic.SG,Italy_Imperial.SG,Ukraine_Cimmerians.SG
				FKD-140	Poland_Weklice_WielbarkCulture_Roman.SG	0.712111	STEPPE_IA_SARM_STEPPE	0.287889	9	0	0	0	0	0	0.690148	0.8411	0.777616	0.777616	Mongolia_Bulgan_Xiongnu	STEPPE_IA_SARM_URAL
				FKD-140	Poland_Weklice_WielbarkCulture_Roman.SG	0.881222	Conq_Asia_Core1	0.118778	9	0	0	0	0	0	0.568135	0.779485	0.72704	0.72704	Mongolia_Bulgan_Xiongnu	STEPPE_IA_SARM_STEPPE
				FKD-140	Poland_Weklice_WielbarkCulture_Roman.SG	0.881333	Kazakhstan_Tasmola_EIA	0.118667	9	0	0	0	0	0	0.513805	0.768753	0.699279	0.699279	Mongolia_Bulgan_Xiongnu	Avar_Asia_Core1
				FKD-140	Poland_Weklice_WielbarkCulture_Roman.SG	0.713111	STEPPE_IA_SARM_URAL	0.286889	9	0	0	0	0	0	0.463837	0.715827	0.641321	0.641321	Hungary_IA_Scythian.SG	Conq_Asia_Core1
				FKD-140	Poland_Weklice_WielbarkCulture_Roman.SG	0.887889	Conq_Asia_Core2	0.112111	9	0	0	0	0	0	0.407848	0.621514	0.558481	0.558481	Mongolia_Bulgan_Xiongnu	STEPPE_IA_SARM_STEPPE
				FKD-140	Hungary_IA_Scythian.SG	0.696444	STEPPE_IA_SARM_STEPPE	0.303556	9	0	0	0	0	0	0.292104	0.629125	0.490089	0.490089	Poland_Weklice_WielbarkCulture_Roman.SG	Kazakhstan_Tasmola_EIA
				FKD-140	Poland_Weklice_WielbarkCulture_Roman.SG	0.940222	Mongolia_Bulgan_Xiongnu	0.0597778	9	0	0	0	0	0	0.329097	0.491668	0.447426	0.447426	Hungary_IA_Scythian.SG	Avar_Asia_Core1
				FKD-140	Poland_Weklice_WielbarkCulture_Roman.SG	0.948	Mongolia_EIA_SlabGrave_1	0.052	9	0	0	0	0	0	0.259533	0.477913	0.414828	0.414828	Mongolia_Bulgan_Xiongnu	STEPPE_IA_SARM_STEPPE
				FKD-140	Poland_Weklice_WielbarkCulture_Roman.SG	0.934667	Hun_elite	0.0653333	9	0	0	0	0	0	0.250812	0.456859	0.40329	0.40329	Mongolia_Bulgan_Xiongnu	Avar_Asia_Core1
				FKD-140	Poland_Weklice_WielbarkCulture_Roman.SG	0.946667	Avar_Asia_Core1	0.0533333	9	0	0	0	0	0	0.252219	0.441384	0.384154	0.384154	Mongolia_Bulgan_Xiongnu	Kazakhstan_Tasmola_EIA
				FKD-140	Hungary_IA_Scythian.SG	0.693889	STEPPE_IA_SARM_URAL	0.306111	9	0	0	0	0	0	0.250213	0.367502	0.312188	0.312188	Avar_Asia_Core1	Mongolia_EIA_SlabGrave_1
				FKD-140	Hungary_IA_Scythian.SG	0.880111	Conq_Asia_Core1	0.119889	9	0	0	0	0	0	0.078643	0.1518	0.1221	0.1221	Poland_Weklice_WielbarkCulture_Roman.SG	STEPPE_IA_SARM_URAL
				FKD-140	Hungary_IA_Scythian.SG	0.882778	Kazakhstan_Tasmola_EIA	0.117222	9	0	0	0	0	0	0.055181	0.131236	0.0947321	0.0947321	Conq_Asia_Core1	STEPPE_IA_SARM_URAL
				MEH-2p	Germany_EMedieval_Alemanic_SEurope	0.948909	Avar_Asia_Core1	0.0510909	11	0	0	0	0	0	0.422385	0.847592	0.693314	0.693314	Italy_IA_Republic.SG	Kazakhstan_Tasmola_EIA
				MEH-2p	Germany_EMedieval_Alemanic_SEurope	0.897091	Conq_Asia_Core2	0.102909	11	0	0	0	0	0	0.112359	0.879187	0.690227	0.690227	Avar_Asia_Core1	Conq_Asia_Core1
				MEH-2p	Germany_EMedieval_Alemanic_SEurope	0.937545	Hun_elite	0.0624545	11	0	0	0	0	0	0.148909	0.879069	0.686262	0.686262	Avar_Asia_Core1	Conq_Asia_Core2
				MEH-2p	Germany_EMedieval_Alemanic_SEurope	0.951091	Mongolia_EIA_SlabGrave_1	0.0489091	11	0	0	0	0	0	0.10446	0.834229	0.636444	0.636444	Avar_Asia_Core1	Kazakhstan_Tasmola_EIA
				MEH-2p	Germany_EMedieval_Alemanic_SEurope	0.897091	Conq_Asia_Core1	0.102909	11	0	0	0	0	0	0.107772	0.805681	0.630268	0.630268	Avar_Asia_Core1	Kazakhstan_Tasmola_EIA
				MEH-2p	Germany_EMedieval_Alemanic_SEurope	0.944455	Mongolia_Bulgan_Xiongnu	0.0555455	11	0	0	0	0	0	0.117322	0.846274	0.627255	0.627255	Avar_Asia_Core1	Kazakhstan_Tasmola_EIA
				MEH-2p	Germany_EMedieval_Alemanic_SEurope	0.896364	Kazakhstan_Tasmola_EIA	0.103636	11	0	0	0	0	0	0.140892	0.81612	0.609676	0.609676	Avar_Asia_Core1	Conq_Asia_Core2
				MEH-2p	Austria_Ovilava_Roman.SG	0.880636	Conq_Asia_Core2	0.119364	11	0	0	0	0	0	0.057944	0.232883	0.167366	0.167366	STEPPE_IA_SARM_STEPPE	STEPPE_IA_SARM_URAL
				MEH-2p	Austria_Ovilava_Roman.SG	0.881455	Kazakhstan_Tasmola_EIA	0.118545	11	0	0	0	0	0	0.065967	0.225248	0.152843	0.152843	Conq_Asia_Core1	Mongolia_Bulgan_Xiongnu
				MEH-2p	Italy_IA_Republic.SG	0.620455	STEPPE_IA_SARM_URAL	0.379545	11	0	0	0	0	0	0.060604	0.172871	0.125699	0.125699	Austria_Ovilava_Roman.SG	Mongolia_Bulgan_Xiongnu
				MEH-2p	Austria_Ovilava_Roman.SG	0.9278	Hun_elite	0.0722	11	1	0	0	0	0	0.071223	0.240046	0.179015	0.179015	Conq_Asia_Core1	Mongolia_Bulgan_Xiongnu	STEPPE_IA_SARM_STEPPE
				MEH-2p	Italy_IA_Republic.SG	0.8125	Kazakhstan_Tasmola_EIA	0.1875	11	1	0	0	0	0	0.079115	0.247091	0.169536	0.169536	Conq_Asia_Core1	Mongolia_EIA_SlabGrave_1	STEPPE_IA_SARM_STEPPE
				MEH-2p	Austria_Ovilava_Roman.SG	0.9349	Mongolia_Bulgan_Xiongnu	0.0651	11	1	0	0	0	0	0.067627	0.213368	0.16139	0.16139	Conq_Asia_Core1	Avar_Asia_Core1	STEPPE_IA_SARM_STEPPE
				MEH-2p	Austria_Ovilava_Roman.SG	0.9406	Avar_Asia_Core1	0.0594	11	1	0	0	0	0	0.075015	0.233568	0.158941	0.158941	Hun_elite	Mongolia_Bulgan_Xiongnu	STEPPE_IA_SARM_STEPPE
				MEH-2p	Austria_Ovilava_Roman.SG	0.9444	Mongolia_EIA_SlabGrave_1	0.0556	11	1	0	0	0	0	0.054855	0.225383	0.150321	0.150321	Conq_Asia_Core1	Mongolia_Bulgan_Xiongnu	STEPPE_IA_SARM_STEPPE
				MEH-2p	Germany_EMedieval_Alemanic_SEurope	0.8074	STEPPE_IA_SARM_URAL	0.1926	11	1	0	0	0	0	0.054938	0.172927	0.132359	0.132359	Hun_elite	Conq_Asia_Core2	Avar_Asia_Core1
				MEH-2p	Austria_Ovilava_Roman.SG	0.882444	Conq_Asia_Core1	0.117556	11	2	0	0	0	0	0.064431	0.19435	0.14985	0.14985	Mongolia_EIA_SlabGrave_1	Conq_Asia_Core2	Hun_elite,STEPPE_IA_SARM_STEPPE
				MEH-2p	Italy_IA_Republic.SG	0.813444	Conq_Asia_Core1	0.186556	11	2	0	0	0	0	0.096908	0.190023	0.143898	0.143898	Avar_Asia_Core1	Conq_Asia_Core2	Kazakhstan_Tasmola_EIA,STEPPE_IA_SARM_STEPPE
				MEH-2p	Italy_IA_Republic.SG	0.815625	Conq_Asia_Core2	0.184375	11	3	0	0	0	0	0.054712	0.114041	0.0879453	0.0879453	STEPPE_IA_SARM_URAL	Conq_Asia_Core1	Avar_Asia_Core1,Kazakhstan_Tasmola_EIA,STEPPE_IA_SARM_STEPPE
				CSU2-39	Germany_Hassleben_Germanic_elite_1.SG	0.891478	STEPPE_IA_SARM_URAL	0.108522	23	0	0	0	1	0.061899	0.308744	0.771567	0.624221	0.624221	Mongolia_Bulgan_Xiongnu	Czech_IA_LaTene_Hallstatt
				CSU2-39	Poland_Weklice_WielbarkCulture_Roman.SG	0.84813	Italy_Imperial.SG	0.15187	23	0	0	0	0	0	0.349471	0.711917	0.574129	0.574129	Mongolia_Bulgan_Xiongnu	Czech_IA_Hallstatt.SG
				CSU2-39	Germany_Hassleben_Germanic_elite_1.SG	0.904087	STEPPE_IA_SARM_STEPPE	0.095913	23	0	0	0	7	0.061447	0.291507	0.693724	0.556421	0.556421	Mongolia_Bulgan_Xiongnu	Czech_IA_LaTene_Hallstatt
				CSU2-39	England_LIA_highEEF	0.785304	STEPPE_IA_SARM_URAL	0.214696	23	0	0	0	0	0	0.09461	0.729432	0.552714	0.552714	Austria_Ovilava_Roman.SG	Kazakhstan_Tasmola_EIA
				CSU2-39	Germany_Hassleben_Germanic_elite_1.SG	0.960783	Conq_Asia_Core1	0.0392174	23	0	0	0	6	0.0778404	0.239779	0.681084	0.536872	0.536872	Mongolia_Bulgan_Xiongnu	Czech_IA_LaTene_Hallstatt
				CSU2-39	Germany_Hassleben_Germanic_elite_1.SG	0.961522	Kazakhstan_Tasmola_EIA	0.0384783	23	0	0	0	9	0.0790216	0.217091	0.666833	0.531778	0.531778	Mongolia_Bulgan_Xiongnu	Czech_IA_LaTene_Hallstatt
				CSU2-39	Germany_Hassleben_Germanic_elite_1.SG	0.962783	Conq_Asia_Core2	0.0372174	23	0	0	0	10	0.0864049	0.211516	0.637541	0.495336	0.495336	Mongolia_Bulgan_Xiongnu	Czech_IA_LaTene_Hallstatt
				CSU2-39	Poland_Weklice_WielbarkCulture_Roman.SG	0.706435	Austria_Ovilava_Roman.SG	0.293565	23	0	0	0	0	0	0.259295	0.601303	0.456632	0.456632	Italy_IA_Republic.SG	Czech_IA_Hallstatt.SG
				CSU2-39	England_LIA_highEEF	0.914652	Conq_Asia_Core1	0.0853478	23	0	0	0	0	0	0.0609	0.58862	0.403569	0.403569	Austria_Ovilava_Roman.SG	Avar_Asia_Core1
				CSU2-39	Poland_Weklice_WielbarkCulture_Roman.SG	0.729565	Germany_EMedieval_Alemanic_SEurope	0.270435	23	0	0	0	0	0	0.167134	0.472599	0.385308	0.385308	Mongolia_Bulgan_Xiongnu	Hungary_EIA_Hallstatt
				CSU2-39	Germany_Hassleben_Germanic.SG	0.722957	STEPPE_IA_SARM_STEPPE	0.277043	23	0	0	0	0	0	0.069857	0.50069	0.372446	0.372446	Poland_Weklice_WielbarkCulture_Roman.SG	Italy_IA_Republic.SG
				CSU2-39	Poland_Weklice_WielbarkCulture_Roman.SG	0.649565	England_LIA_highEEF	0.350435	23	0	0	0	5	0.0741808	0.117149	0.368052	0.298598	0.298598	Mongolia_Bulgan_Xiongnu	Avar_Asia_Core1
				CSU2-39	Hungary_IA_Scythian.SG	0.832652	STEPPE_IA_SARM_URAL	0.167348	23	0	0	0	0	0	0.050395	0.367279	0.274144	0.274144	Conq_Asia_Core2	Germany_Roman.SG
				CSU2-39	Poland_Weklice_WielbarkCulture_Roman.SG	0.788565	Hungary_LaTene	0.211435	23	0	0	0	8	0.0645201	0.102943	0.329312	0.258019	0.258019	Mongolia_Bulgan_Xiongnu	Hungary_EIA_Hallstatt
				CSU2-39	Poland_Weklice_WielbarkCulture_Roman.SG	0.786261	Hungary_EIA_Hallstatt	0.213739	23	0	0	0	20	0.179204	0.062594	0.182957	0.138427	0.179204	Mongolia_Bulgan_Xiongnu	Avar_Asia_Core1
				CSU2-39	Poland_Weklice_WielbarkCulture_Roman.SG	0.866609	Germany_Roman.SG	0.133391	23	0	0	0	23	0.163424	0.060997	0.188086	0.131375	0.163424	Hungary_IA_Scythian.SG	Hungary_EIA_Hallstatt
				CSU2-39	Poland_Weklice_WielbarkCulture_Roman.SG	0.791478	Hungary_LBA_Kyjatice.SG	0.208522	23	0	0	0	22	0.130081	0.070471	0.2058	0.147582	0.130081	Hungary_IA_Scythian.SG	Hungary_EIA_Hallstatt
				CSU2-39	Hungary_IA_Scythian.SG	0.944043	Conq_Asia_Core2	0.0559565	23	0	0	0	0	0	0.067399	0.17052	0.129917	0.129917	Germany_EMedieval_Alemanic_SEurope	England_LIA_highEEF
				CSU2-39	Poland_Weklice_WielbarkCulture_Roman.SG	0.905696	STEPPE_IA_SARM_STEPPE	0.0943043	23	0	0	0	21	0.116076	0.062252	0.211013	0.155586	0.116076	Hungary_IA_Scythian.SG	Kazakhstan_Tasmola_EIA
				CSU2-39	Poland_Weklice_WielbarkCulture_Roman.SG	0.70187	Czech_IA_LaTene_Hallstatt	0.29813	23	0	0	0	19	0.111417	0.095456	0.234961	0.186264	0.111417	Germany_EMedieval_Alemanic_SEurope	STEPPE_IA_SARM_URAL
				CSU2-39	Germany_Hassleben_Germanic_elite_1.SG	0.984348	Mongolia_EIA_SlabGrave_1	0.0156522	23	0	0	0	20	0.099846	0.170806	0.53752	0.416529	0.099846	Mongolia_Bulgan_Xiongnu	Czech_IA_LaTene_Hallstatt
				CSU2-39	Germany_Hassleben_Germanic_elite_1.SG	0.983696	Avar_Asia_Core1	0.0163043	23	0	0	0	20	0.0995885	0.180329	0.549438	0.419722	0.0995885	Mongolia_Bulgan_Xiongnu	Czech_IA_LaTene_Hallstatt
				CSU2-39	Poland_Weklice_WielbarkCulture_Roman.SG	0.757696	Germany_Hassleben_Germanic.SG	0.242304	23	0	0	0	20	0.0968051	0.076508	0.240866	0.173992	0.0968051	Mongolia_Bulgan_Xiongnu	Czech_IA_Hallstatt.SG
				CSU2-39	Germany_Hassleben_Germanic_elite_1.SG	0.981609	Mongolia_Bulgan_Xiongnu	0.0183913	23	0	0	0	20	0.0959717	0.202193	0.541958	0.427393	0.0959717	Hungary_LBA_Kyjatice.SG	Czech_IA_LaTene_Hallstatt
				CSU2-39	Poland_Weklice_WielbarkCulture_Roman.SG	0.897826	STEPPE_IA_SARM_URAL	0.102174	23	0	0	0	21	0.0929086	0.054336	0.243928	0.176463	0.0929086	Hungary_IA_Scythian.SG	Kazakhstan_Tasmola_EIA
				CSU2-39	Germany_Hassleben_Germanic_elite_1.SG	0.978957	Hun_elite	0.0210435	23	0	0	0	18	0.0885933	0.184789	0.57669	0.45225	0.0885933	Mongolia_Bulgan_Xiongnu	Hungary_IA_Scythian.SG
				CSU2-39	Poland_Weklice_WielbarkCulture_Roman.SG	0.849435	Italy_IA_Republic.SG	0.150565	23	0	0	0	14	0.0668738	0.120371	0.288102	0.213647	0.0668738	Hungary_IA_Scythian.SG	Czech_IA_Hallstatt.SG
				CSU2-39	Poland_Weklice_WielbarkCulture_Roman.SG	0.587765	Czech_IA_Hallstatt.SG	0.412235	17	0	6	0	14	0.111593	0.119401	0.209619	0.177595	0.111593	Czech_IA_LaTene_Hallstatt	Germany_Roman.SG
				CSU2-39	Germany_Hassleben_Germanic_elite_1.SG	0.6714	Poland_Weklice_WielbarkCulture_Roman.SG	0.3286	5	0	16	2	5	0.309706	0.188484	0.327333	0.275616	0.309706	Kazakhstan_Tasmola_EIA	Hungary_LaTene
				CSU2-39	England_LIA_highEEF	0.797682	STEPPE_IA_SARM_STEPPE	0.202318	23	1	0	0	0	0	0.140601	0.604678	0.415351	0.415351	Mongolia_EIA_SlabGrave_1	Kazakhstan_Tasmola_EIA	Austria_Ovilava_Roman.SG
				CSU2-39	Czech_IA_Hallstatt.SG	0.826864	STEPPE_IA_SARM_STEPPE	0.173136	23	1	0	0	0	0	0.14319	0.486188	0.377546	0.377546	Mongolia_Bulgan_Xiongnu	STEPPE_IA_SARM_URAL	Poland_Weklice_WielbarkCulture_Roman.SG
				CSU2-39	England_LIA_highEEF	0.916545	Kazakhstan_Tasmola_EIA	0.0834545	23	1	0	0	0	0	0.07845	0.536682	0.346879	0.346879	Mongolia_EIA_SlabGrave_1	Avar_Asia_Core1	Austria_Ovilava_Roman.SG
				CSU2-39	England_LIA_highEEF	0.918909	Conq_Asia_Core2	0.0810909	23	1	0	0	0	0	0.071897	0.496782	0.341685	0.341685	STEPPE_IA_SARM_URAL	Avar_Asia_Core1	Austria_Ovilava_Roman.SG
				CSU2-39	Czech_IA_LaTene_Hallstatt	0.784909	STEPPE_IA_SARM_URAL	0.215091	23	1	0	0	0	0	0.093098	0.355871	0.28138	0.28138	Conq_Asia_Core1	Germany_Hassleben_Germanic_elite_1.SG	Conq_Asia_Core2
				CSU2-39	Czech_IA_LaTene_Hallstatt	0.910182	Conq_Asia_Core1	0.0898182	23	1	0	0	0	0	0.055378	0.365431	0.267028	0.267028	Conq_Asia_Core2	Hungary_LBA_Kyjatice.SG	STEPPE_IA_SARM_URAL
				CSU2-39	Czech_IA_LaTene_Hallstatt	0.915455	Conq_Asia_Core2	0.0845455	23	1	0	0	0	0	0.054561	0.280488	0.205165	0.205165	Poland_Weklice_WielbarkCulture_Roman.SG	Avar_Asia_Core1	STEPPE_IA_SARM_URAL
				CSU2-39	Hungary_IA_Scythian.SG	0.851364	STEPPE_IA_SARM_STEPPE	0.148636	23	1	0	0	0	0	0.062472	0.223873	0.168772	0.168772	Conq_Asia_Core1	England_LIA_highEEF	Conq_Asia_Core2
				CSU2-39	Poland_Weklice_WielbarkCulture_Roman.SG	0.982545	Mongolia_Bulgan_Xiongnu	0.0174545	23	1	0	0	22	0.167136	0.071817	0.176698	0.135434	0.167136	Italy_IA_Republic.SG	Hungary_EIA_Hallstatt	Hungary_IA_Scythian.SG
				CSU2-39	Poland_Weklice_WielbarkCulture_Roman.SG	0.984864	Mongolia_EIA_SlabGrave_1	0.0151364	23	1	0	0	22	0.165466	0.052265	0.177547	0.132162	0.165466	Hungary_IA_Scythian.SG	Hungary_EIA_Hallstatt	Mongolia_Bulgan_Xiongnu
				CSU2-39	Poland_Weklice_WielbarkCulture_Roman.SG	0.984182	Avar_Asia_Core1	0.0158182	23	1	0	0	22	0.159283	0.050971	0.178177	0.132473	0.159283	Hungary_IA_Scythian.SG	Hungary_EIA_Hallstatt	Mongolia_Bulgan_Xiongnu
				CSU2-39	Poland_Weklice_WielbarkCulture_Roman.SG	0.967591	Conq_Asia_Core2	0.0324091	23	1	0	0	22	0.157945	0.0532	0.180748	0.133257	0.157945	Hungary_IA_Scythian.SG	Conq_Asia_Core1	Mongolia_Bulgan_Xiongnu
				CSU2-39	Poland_Weklice_WielbarkCulture_Roman.SG	0.966773	Kazakhstan_Tasmola_EIA	0.0332273	23	1	0	0	22	0.154897	0.052528	0.179476	0.131976	0.154897	Hungary_IA_Scythian.SG	Hungary_EIA_Hallstatt	Mongolia_Bulgan_Xiongnu
				CSU2-39	Hungary_IA_Scythian.SG	0.943545	Conq_Asia_Core1	0.0564545	23	1	0	0	0	0	0.06612	0.172679	0.132018	0.132018	Germany_EMedieval_Alemanic_SEurope	England_LIA_highEEF	Conq_Asia_Core2
				CSU2-39	Hungary_IA_Scythian.SG	0.943545	Kazakhstan_Tasmola_EIA	0.0564545	23	1	0	0	0	0	0.056114	0.170765	0.127219	0.127219	Conq_Asia_Core1	Mongolia_EIA_SlabGrave_1	Conq_Asia_Core2
				CSU2-39	Hungary_IA_Scythian.SG	0.967455	Hun_elite	0.0325455	23	1	0	0	0	0	0.051017	0.144291	0.10857	0.10857	Conq_Asia_Core1	Mongolia_EIA_SlabGrave_1	Conq_Asia_Core2
				CSU2-39	Hungary_EIA_Hallstatt	0.740238	STEPPE_IA_SARM_URAL	0.259762	23	2	0	0	0	0	0.072135	0.505935	0.373364	0.373364	Austria_Ovilava_Roman.SG	STEPPE_IA_SARM_STEPPE	Conq_Asia_Core2,Poland_Weklice_WielbarkCulture_Roman.SG
				CSU2-39	England_LIA_highEEF	0.952429	Hun_elite	0.0475714	23	2	0	0	0	0	0.056723	0.397499	0.272013	0.272013	Mongolia_EIA_SlabGrave_1	Avar_Asia_Core1	Austria_Ovilava_Roman.SG,STEPPE_IA_SARM_URAL
				CSU2-39	Czech_IA_LaTene_Hallstatt	0.912857	Kazakhstan_Tasmola_EIA	0.0871429	23	2	0	0	0	0	0.051457	0.331445	0.234944	0.234944	Conq_Asia_Core1	Czech_IA_Hallstatt.SG	Conq_Asia_Core2,STEPPE_IA_SARM_URAL
				CSU2-39	England_LIA_highEEF	0.963571	Mongolia_EIA_SlabGrave_1	0.0364286	23	2	0	0	0	0	0.057726	0.333281	0.223604	0.223604	Mongolia_Bulgan_Xiongnu	Avar_Asia_Core1	Austria_Ovilava_Roman.SG,STEPPE_IA_SARM_URAL
				CSU2-39	Czech_IA_LaTene_Hallstatt	0.800571	STEPPE_IA_SARM_STEPPE	0.199429	23	2	0	0	0	0	0.051536	0.30155	0.213508	0.213508	Poland_Weklice_WielbarkCulture_Roman.SG	Hungary_LBA_Kyjatice.SG	Conq_Asia_Core1,Conq_Asia_Core2
				CSU2-39	Poland_Weklice_WielbarkCulture_Roman.SG	0.981286	Hun_elite	0.0187143	23	2	0	0	21	0.179863	0.066978	0.171412	0.132526	0.179863	Italy_IA_Republic.SG	Hungary_EIA_Hallstatt	Hungary_IA_Scythian.SG,Mongolia_Bulgan_Xiongnu
				CSU2-39	Czech_IA_Hallstatt.SG	0.843333	STEPPE_IA_SARM_URAL	0.156667	23	2	0	0	0	0	0.069797	0.232619	0.177491	0.177491	Hungary_IA_Scythian.SG	Italy_Imperial.SG	Mongolia_Bulgan_Xiongnu,Poland_Weklice_WielbarkCulture_Roman.SG
				CSU2-39	Poland_Weklice_WielbarkCulture_Roman.SG	0.968333	Conq_Asia_Core1	0.0316667	23	2	0	0	21	0.173255	0.069877	0.172264	0.129799	0.173255	Italy_IA_Republic.SG	Hungary_EIA_Hallstatt	Hungary_IA_Scythian.SG,Mongolia_Bulgan_Xiongnu
				CSU2-39	Germany_Hassleben_Germanic.SG	0.727476	STEPPE_IA_SARM_URAL	0.272524	23	2	0	0	0	0	0.056251	0.195966	0.157471	0.157471	Germany_EMedieval_Alemanic_SEurope	Kazakhstan_Tasmola_EIA	Hun_elite,Mongolia_Bulgan_Xiongnu
				CSU2-39	Hungary_IA_Scythian.SG	0.974095	Avar_Asia_Core1	0.0259048	23	2	0	0	0	0	0.05739	0.138124	0.103886	0.103886	Germany_EMedieval_Alemanic_SEurope	Mongolia_EIA_SlabGrave_1	Conq_Asia_Core1,Conq_Asia_Core2
				CSU2-39	Hungary_IA_Scythian.SG	0.971381	Mongolia_Bulgan_Xiongnu	0.028619	23	2	0	0	0	0	0.051585	0.131204	0.099845	0.099845	Germany_EMedieval_Alemanic_SEurope	Mongolia_EIA_SlabGrave_1	Conq_Asia_Core1,Conq_Asia_Core2
				CSU2-39	England_LIA_highEEF	0.95715	Mongolia_Bulgan_Xiongnu	0.04285	23	3	0	0	0	0	0.07546	0.354176	0.250079	0.250079	Conq_Asia_Core1	Avar_Asia_Core1	Austria_Ovilava_Roman.SG,Mongolia_EIA_SlabGrave_1,STEPPE_IA_SARM_URAL
				CSU2-39	England_LIA_highEEF	0.9619	Avar_Asia_Core1	0.0381	23	3	0	0	0	0	0.066847	0.34757	0.237864	0.237864	Mongolia_Bulgan_Xiongnu	STEPPE_IA_SARM_STEPPE	Austria_Ovilava_Roman.SG,Mongolia_EIA_SlabGrave_1,STEPPE_IA_SARM_URAL
				CSU2-39	Hungary_LBA_Kyjatice.SG	0.7143	STEPPE_IA_SARM_STEPPE	0.2857	23	3	0	0	0	0	0.057833	0.14135	0.110914	0.110914	Conq_Asia_Core2	Avar_Asia_Core1	Conq_Asia_Core1,Germany_EMedieval_Alemanic_SEurope,Poland_Weklice_WielbarkCulture_Roman.SG
				CSU2-39	Hungary_IA_Scythian.SG	0.9755	Mongolia_EIA_SlabGrave_1	0.0245	23	3	0	0	0	0	0.056297	0.127052	0.0969992	0.0969992	Germany_Hassleben_Germanic_elite_1.SG	England_LIA_highEEF	Conq_Asia_Core1,Conq_Asia_Core2,Germany_EMedieval_Alemanic_SEurope
				CSU2-39	Hungary_EIA_Hallstatt	0.751579	STEPPE_IA_SARM_STEPPE	0.248421	23	4	0	0	0	0	0.082192	0.398121	0.265472	0.265472	STEPPE_IA_SARM_URAL	Hungary_IA_Scythian.SG	Austria_Ovilava_Roman.SG,Conq_Asia_Core2,Italy_Imperial.SG,Poland_Weklice_WielbarkCulture_Roman.SG
				CSU2-39	Czech_IA_LaTene_Hallstatt	0.949789	Hun_elite	0.0502105	23	4	0	0	0	0	0.058314	0.234557	0.17718	0.17718	Germany_EMedieval_Alemanic_SEurope	Czech_IA_Hallstatt.SG	Conq_Asia_Core1,Conq_Asia_Core2,Poland_Weklice_WielbarkCulture_Roman.SG,STEPPE_IA_SARM_URAL
				CSU2-39	Czech_IA_LaTene_Hallstatt	0.955105	Mongolia_Bulgan_Xiongnu	0.0448947	23	4	0	0	0	0	0.054006	0.21627	0.167261	0.167261	Germany_EMedieval_Alemanic_SEurope	Czech_IA_Hallstatt.SG	Conq_Asia_Core1,Conq_Asia_Core2,Poland_Weklice_WielbarkCulture_Roman.SG,STEPPE_IA_SARM_URAL
				CSU2-39	Czech_IA_LaTene_Hallstatt	0.959737	Avar_Asia_Core1	0.0402632	23	4	0	0	0	0	0.058972	0.220735	0.164815	0.164815	Germany_EMedieval_Alemanic_SEurope	Czech_IA_Hallstatt.SG	Conq_Asia_Core1,Conq_Asia_Core2,Poland_Weklice_WielbarkCulture_Roman.SG,STEPPE_IA_SARM_URAL
				CSU2-39	Czech_IA_LaTene_Hallstatt	0.960947	Mongolia_EIA_SlabGrave_1	0.0390526	23	4	0	0	0	0	0.051766	0.219237	0.163357	0.163357	Germany_EMedieval_Alemanic_SEurope	Germany_Hassleben_Germanic_elite_1.SG	Conq_Asia_Core1,Conq_Asia_Core2,Poland_Weklice_WielbarkCulture_Roman.SG,STEPPE_IA_SARM_URAL
				CSU2-39	Hungary_EIA_Hallstatt	0.896833	Kazakhstan_Tasmola_EIA	0.103167	23	5	0	0	0	0	0.051201	0.268494	0.18573	0.18573	Mongolia_Bulgan_Xiongnu	Hungary_IA_Scythian.SG	Austria_Ovilava_Roman.SG,Conq_Asia_Core2,Italy_Imperial.SG,Poland_Weklice_WielbarkCulture_Roman.SG,STEPPE_IA_SARM_URAL
				CSU2-39	Hungary_EIA_Hallstatt	0.896235	Conq_Asia_Core1	0.103765	23	6	0	0	0	0	0.070437	0.29169	0.216782	0.216782	Mongolia_Bulgan_Xiongnu	Hungary_IA_Scythian.SG	Austria_Ovilava_Roman.SG,Conq_Asia_Core2,Italy_Imperial.SG,Kazakhstan_Tasmola_EIA,Poland_Weklice_WielbarkCulture_Roman.SG,STEPPE_IA_SARM_URAL
				CSU2-39	Hungary_EIA_Hallstatt	0.900588	Conq_Asia_Core2	0.0994118	23	6	0	0	0	0	0.061186	0.207968	0.15664	0.15664	Italy_IA_Republic.SG	Hungary_IA_Scythian.SG	Austria_Ovilava_Roman.SG,Italy_Imperial.SG,Kazakhstan_Tasmola_EIA,Mongolia_Bulgan_Xiongnu,Poland_Weklice_WielbarkCulture_Roman.SG,STEPPE_IA_SARM_URAL
				CSU2-39	Hungary_IA_Scythian.SG	0.883118	Italy_Imperial.SG	0.116882	23	6	0	0	3	0.0576239	0.050985	0.088039	0.0712591	0.0712591	STEPPE_IA_SARM_STEPPE	Germany_Roman.SG	Conq_Asia_Core1,Conq_Asia_Core2,Germany_EMedieval_Alemanic_SEurope,Germany_Hassleben_Germanic_elite_1.SG,Kazakhstan_Tasmola_EIA,Ukraine_Cimmerians.SG
				CSU2-39	Hungary_LBA_Kyjatice.SG	0.716125	STEPPE_IA_SARM_URAL	0.283875	23	7	0	0	0	0	0.050902	0.095418	0.0822936	0.0822936	Czech_IA_LaTene_Hallstatt	Avar_Asia_Core1	Conq_Asia_Core1,Czech_IA_Hallstatt.SG,Germany_EMedieval_Alemanic_SEurope,Hun_elite,Hungary_IA_Scythian.SG,Mongolia_Bulgan_Xiongnu,Poland_Weklice_WielbarkCulture_Roman.SG
				CSU2-39	Hungary_EIA_Hallstatt	0.9466	Mongolia_Bulgan_Xiongnu	0.0534	23	8	0	0	0	0	0.058794	0.135342	0.10347	0.10347	Hun_elite	Avar_Asia_Core1	Austria_Ovilava_Roman.SG,Conq_Asia_Core1,Conq_Asia_Core2,Italy_IA_Republic.SG,Italy_Imperial.SG,Kazakhstan_Tasmola_EIA,Poland_Weklice_WielbarkCulture_Roman.SG,STEPPE_IA_SARM_URAL
				CSU2-39	Hungary_IA_Scythian.SG	0.734933	Austria_Ovilava_Roman.SG	0.265067	23	8	0	0	10	0.0568223	0.057313	0.080619	0.071248	0.071248	STEPPE_IA_SARM_STEPPE	Germany_Roman.SG	Conq_Asia_Core1,Conq_Asia_Core2,Germany_EMedieval_Alemanic_SEurope,Germany_Hassleben_Germanic_elite_1.SG,Italy_IA_Republic.SG,Kazakhstan_Tasmola_EIA,Mongolia_EIA_SlabGrave_1,Ukraine_Cimmerians.SG
				CSU2-39	Hungary_EIA_Hallstatt	0.940286	Hun_elite	0.0597143	23	9	0	0	0	0	0.067865	0.152485	0.121886	0.121886	England_LIA_highEEF	Avar_Asia_Core1	Austria_Ovilava_Roman.SG,Conq_Asia_Core1,Conq_Asia_Core2,Italy_IA_Republic.SG,Italy_Imperial.SG,Kazakhstan_Tasmola_EIA,Mongolia_Bulgan_Xiongnu,Poland_Weklice_WielbarkCulture_Roman.SG,STEPPE_IA_SARM_URAL
				CSU2-39	Hungary_EIA_Hallstatt	0.952429	Avar_Asia_Core1	0.0475714	23	9	0	0	0	0	0.060624	0.129131	0.0975665	0.0975665	Hun_elite	Hungary_IA_Scythian.SG	Austria_Ovilava_Roman.SG,Conq_Asia_Core1,Conq_Asia_Core2,Italy_IA_Republic.SG,Italy_Imperial.SG,Kazakhstan_Tasmola_EIA,Mongolia_Bulgan_Xiongnu,Poland_Weklice_WielbarkCulture_Roman.SG,STEPPE_IA_SARM_URAL
				CSU2-39	Hungary_EIA_Hallstatt	0.953643	Mongolia_EIA_SlabGrave_1	0.0463571	23	9	0	0	0	0	0.056239	0.125621	0.0973904	0.0973904	Hun_elite	Avar_Asia_Core1	Austria_Ovilava_Roman.SG,Conq_Asia_Core1,Conq_Asia_Core2,Italy_IA_Republic.SG,Italy_Imperial.SG,Kazakhstan_Tasmola_EIA,Mongolia_Bulgan_Xiongnu,Poland_Weklice_WielbarkCulture_Roman.SG,STEPPE_IA_SARM_URAL
				CSU2-43	Germany_EMedieval_Alemanic_SEurope	0.847769	Conq_Asia_Core1	0.152231	13	0	0	0	0	0	0.360226	0.980611	0.856028	0.856028	STEPPE_IA_SARM_URAL	Germany_Roman.SG
				CSU2-43	Germany_EMedieval_Alemanic_SEurope	0.848769	Conq_Asia_Core2	0.151231	13	0	0	0	0	0	0.289537	0.968119	0.815083	0.815083	STEPPE_IA_SARM_URAL	Germany_Roman.SG
				CSU2-43	Germany_EMedieval_Alemanic_SEurope	0.846615	Kazakhstan_Tasmola_EIA	0.153385	13	0	0	0	0	0	0.28596	0.9742	0.813924	0.813924	STEPPE_IA_SARM_URAL	Conq_Asia_Core2
				CSU2-43	Italy_IA_Republic.SG	0.553077	STEPPE_IA_SARM_URAL	0.446923	13	0	0	0	0	0	0.534774	0.757159	0.703627	0.703627	Hun_elite	STEPPE_IA_SARM_STEPPE
				CSU2-43	Germany_EMedieval_Alemanic_SEurope	0.917538	Mongolia_Bulgan_Xiongnu	0.0824615	13	0	0	0	0	0	0.10206	0.855541	0.646356	0.646356	STEPPE_IA_SARM_URAL	Conq_Asia_Core2
				CSU2-43	Germany_EMedieval_Alemanic_SEurope	0.909615	Hun_elite	0.0903846	13	0	0	0	0	0	0.135017	0.845629	0.637465	0.637465	STEPPE_IA_SARM_URAL	Germany_Roman.SG
				CSU2-43	Germany_EMedieval_Alemanic_SEurope	0.927846	Mongolia_EIA_SlabGrave_1	0.0721538	13	0	0	0	0	0	0.071801	0.811067	0.615613	0.615613	STEPPE_IA_SARM_URAL	Conq_Asia_Core2
				CSU2-43	Germany_EMedieval_Alemanic_SEurope	0.925923	Avar_Asia_Core1	0.0740769	13	0	0	0	0	0	0.087926	0.787787	0.597988	0.597988	STEPPE_IA_SARM_URAL	Conq_Asia_Core2
				CSU2-43	Germany_EMedieval_Alemanic_SEurope	0.679385	STEPPE_IA_SARM_URAL	0.320615	13	0	0	0	0	0	0.36214	0.598285	0.521775	0.521775	Kazakhstan_Tasmola_EIA	Austria_Ovilava_Roman.SG
				CSU2-43	Austria_Ovilava_Roman.SG	0.666462	STEPPE_IA_SARM_URAL	0.333538	13	0	0	0	0	0	0.27199	0.523194	0.450583	0.450583	Mongolia_EIA_SlabGrave_1	Conq_Asia_Core1
				CSU2-43	Italy_IA_Republic.SG	0.575077	STEPPE_IA_SARM_STEPPE	0.424923	13	0	0	0	0	0	0.257112	0.423562	0.38236	0.38236	Avar_Asia_Core1	Ukraine_Cimmerians.SG
				CSU2-43	Austria_Ovilava_Roman.SG	0.850538	Kazakhstan_Tasmola_EIA	0.149462	13	0	0	0	0	0	0.162421	0.262119	0.227185	0.227185	STEPPE_IA_SARM_URAL	Germany_EMedieval_Alemanic_SEurope
				CSU2-43	Austria_Ovilava_Roman.SG	0.692	STEPPE_IA_SARM_STEPPE	0.308	13	0	0	0	0	0	0.092951	0.21711	0.189647	0.189647	Avar_Asia_Core1	STEPPE_IA_SARM_URAL
				CSU2-43	Austria_Ovilava_Roman.SG	0.854154	Conq_Asia_Core1	0.145846	13	0	0	0	0	0	0.108596	0.204059	0.17069	0.17069	STEPPE_IA_SARM_STEPPE	Germany_EMedieval_Alemanic_SEurope
				CSU2-43	Austria_Ovilava_Roman.SG	0.855538	Conq_Asia_Core2	0.144462	13	0	0	0	0	0	0.097349	0.180129	0.151472	0.151472	STEPPE_IA_SARM_STEPPE	Germany_EMedieval_Alemanic_SEurope
				CSU2-43	Hungary_LaTene	0.604846	STEPPE_IA_SARM_URAL	0.395154	13	0	0	0	0	0	0.079103	0.162126	0.131033	0.131033	Mongolia_EIA_SlabGrave_1	Germany_Roman.SG
				CSU2-43	Germany_EMedieval_Alemanic_SEurope	0.711308	STEPPE_IA_SARM_STEPPE	0.288692	13	0	0	0	0	0	0.054015	0.160988	0.115468	0.115468	Hungary_LaTene	Conq_Asia_Core2
				CSU2-43	Germany_Roman.SG	0.543167	STEPPE_IA_SARM_URAL	0.456833	13	1	0	0	0	0	0.084677	0.231208	0.190819	0.190819	Ukraine_Cimmerians.SG	Avar_Asia_Core1	Kazakhstan_Tasmola_EIA
				CSU2-43	Hungary_LaTene	0.813364	Conq_Asia_Core2	0.186636	13	2	0	0	0	0	0.071131	0.199486	0.15064	0.15064	Mongolia_Bulgan_Xiongnu	Ukraine_Cimmerians.SG	Mongolia_EIA_SlabGrave_1,STEPPE_IA_SARM_URAL
				CSU2-43	Hungary_LaTene	0.814	Conq_Asia_Core1	0.186	13	2	0	0	0	0	0.055842	0.151518	0.110733	0.110733	Mongolia_Bulgan_Xiongnu	Ukraine_Cimmerians.SG	Mongolia_EIA_SlabGrave_1,STEPPE_IA_SARM_URAL
				CSU2-43	Hungary_LaTene	0.8108	Kazakhstan_Tasmola_EIA	0.1892	13	3	0	0	0	0	0.060755	0.215139	0.159236	0.159236	Mongolia_Bulgan_Xiongnu	Avar_Asia_Core1	Conq_Asia_Core1,Mongolia_EIA_SlabGrave_1,STEPPE_IA_SARM_URAL
				HVF-2	Germany_EMedieval_Alemanic_SEurope	0.8802	Kazakhstan_Tasmola_EIA	0.1198	10	0	0	0	0	0	0.468823	0.935271	0.765392	0.765392	STEPPE_IA_SARM_URAL	Hun_elite
				HVF-2	Germany_EMedieval_Alemanic_SEurope	0.8829	Conq_Asia_Core1	0.1171	10	0	0	0	0	0	0.421894	0.892456	0.7024	0.7024	Conq_Asia_Core2	Hun_elite
				HVF-2	Germany_EMedieval_Alemanic_SEurope	0.7322	STEPPE_IA_SARM_URAL	0.2678	10	0	0	0	0	0	0.314124	0.806194	0.677273	0.677273	STEPPE_IA_SARM_STEPPE	Avar_Asia_Core1
				HVF-2	Germany_EMedieval_Alemanic_SEurope	0.8852	Conq_Asia_Core2	0.1148	10	0	0	0	0	0	0.361082	0.841597	0.655859	0.655859	STEPPE_IA_SARM_URAL	Hun_elite
				HVF-2	Germany_EMedieval_Alemanic_SEurope	0.9393	Mongolia_Bulgan_Xiongnu	0.0607	10	0	0	0	0	0	0.166157	0.654974	0.496003	0.496003	STEPPE_IA_SARM_URAL	Hun_elite
				HVF-2	Germany_EMedieval_Alemanic_SEurope	0.9336	Hun_elite	0.0664	10	0	0	0	0	0	0.215788	0.663609	0.495474	0.495474	STEPPE_IA_SARM_URAL	Ukraine_Cimmerians.SG
				HVF-2	Germany_EMedieval_Alemanic_SEurope	0.9473	Mongolia_EIA_SlabGrave_1	0.0527	10	0	0	0	0	0	0.140391	0.623332	0.456852	0.456852	STEPPE_IA_SARM_URAL	Hun_elite
				HVF-2	Germany_EMedieval_Alemanic_SEurope	0.9458	Avar_Asia_Core1	0.0542	10	0	0	0	0	0	0.147815	0.615331	0.454248	0.454248	STEPPE_IA_SARM_URAL	Hun_elite
				HVF-2	Germany_EMedieval_Alemanic_SEurope	0.7579	STEPPE_IA_SARM_STEPPE	0.2421	10	0	0	0	0	0	0.10219	0.428649	0.35407	0.35407	Italy_Imperial.SG	Ukraine_Cimmerians.SG
				HVF-2	Italy_Imperial.SG	0.5787	STEPPE_IA_SARM_STEPPE	0.4213	10	0	0	0	0	0	0.113238	0.220044	0.183937	0.183937	Conq_Asia_Core2	Conq_Asia_Core1
				HVF-3	Germany_EMedieval_Alemanic_SEurope	0.970478	Mongolia_EIA_SlabGrave_1	0.0295217	23	0	0	0	0	0	0.362325	0.899055	0.803933	0.803933	STEPPE_IA_SARM_URAL	STEPPE_IA_SARM_STEPPE
				HVF-3	Germany_Roman.SG	0.740739	STEPPE_IA_SARM_URAL	0.259261	23	0	0	0	0	0	0.324395	0.922771	0.794442	0.794442	England_LIA_highEEF	Hungary_EIA_Hallstatt
				HVF-3	Germany_EMedieval_Alemanic_SEurope	0.939609	Conq_Asia_Core2	0.0603913	23	0	0	0	0	0	0.408786	0.895184	0.785764	0.785764	STEPPE_IA_SARM_URAL	Germany_Hassleben_Germanic_elite_1.SG
				HVF-3	Germany_EMedieval_Alemanic_SEurope	0.939043	Conq_Asia_Core1	0.0609565	23	0	0	0	0	0	0.406775	0.892372	0.784351	0.784351	STEPPE_IA_SARM_URAL	Hungary_EIA_Hallstatt
				HVF-3	Germany_Roman.SG	0.751826	STEPPE_IA_SARM_STEPPE	0.248174	23	0	0	0	0	0	0.354531	0.884552	0.78364	0.78364	England_LIA_highEEF	Hungary_LBA_Kyjatice.SG
				HVF-3	Germany_EMedieval_Alemanic_SEurope	0.963087	Hun_elite	0.036913	23	0	0	0	1	0.0563161	0.38157	0.891062	0.781982	0.781982	Mongolia_EIA_SlabGrave_1	Germany_Hassleben_Germanic_elite_1.SG
				HVF-3	Germany_EMedieval_Alemanic_SEurope	0.969739	Avar_Asia_Core1	0.0302609	23	0	0	0	1	0.0556548	0.369936	0.892682	0.781882	0.781882	STEPPE_IA_SARM_URAL	Germany_Hassleben_Germanic_elite_1.SG
				HVF-3	Germany_EMedieval_Alemanic_SEurope	0.966783	Mongolia_Bulgan_Xiongnu	0.0332174	23	0	0	0	1	0.0615326	0.363345	0.895923	0.779651	0.779651	Mongolia_EIA_SlabGrave_1	Germany_Hassleben_Germanic_elite_1.SG
				HVF-3	Germany_EMedieval_Alemanic_SEurope	0.94	Kazakhstan_Tasmola_EIA	0.06	23	0	0	0	0	0	0.378902	0.877244	0.763918	0.763918	STEPPE_IA_SARM_URAL	Hungary_IA_Scythian.SG
				HVF-3	Italy_IA_Republic.SG	0.733087	STEPPE_IA_SARM_STEPPE	0.266913	23	0	0	0	0	0	0.518217	0.831402	0.746009	0.746009	Ukraine_Cimmerians.SG	Italy_Imperial.SG
				HVF-3	Germany_Hassleben_Germanic_elite_1.SG	0.829304	Italy_Imperial.SG	0.170696	23	0	0	0	0	0	0.289792	0.79952	0.715198	0.715198	Italy_IA_Republic.SG	Austria_Ovilava_Roman.SG
				HVF-3	Italy_IA_Republic.SG	0.725826	STEPPE_IA_SARM_URAL	0.274174	23	0	0	0	0	0	0.456897	0.778816	0.667081	0.667081	Hungary_IA_Scythian.SG	Poland_Weklice_WielbarkCulture_Roman.SG
				HVF-3	Germany_EMedieval_Alemanic_SEurope	0.516913	Germany_Hassleben_Germanic_elite_1.SG	0.483087	23	0	0	0	4	0.0806232	0.356665	0.664849	0.58371	0.58371	STEPPE_IA_SARM_URAL	Austria_Ovilava_Roman.SG
				HVF-3	Germany_EMedieval_Alemanic_SEurope	0.890522	STEPPE_IA_SARM_URAL	0.109478	23	0	0	0	1	0.0522065	0.329062	0.644064	0.560865	0.560865	Czech_IA_Hallstatt.SG	Hungary_EIA_Hallstatt
				HVF-3	Germany_EMedieval_Alemanic_SEurope	0.897565	STEPPE_IA_SARM_STEPPE	0.102435	23	0	0	0	6	0.0636473	0.303004	0.617906	0.519737	0.519737	Mongolia_EIA_SlabGrave_1	Hungary_EIA_Hallstatt
				HVF-3	Austria_Ovilava_Roman.SG	0.949609	Conq_Asia_Core2	0.0503913	23	0	0	0	10	0.0571582	0.246189	0.594946	0.487561	0.487561	Mongolia_EIA_SlabGrave_1	Hungary_LBA_Kyjatice.SG
				HVF-3	Germany_Roman.SG	0.880261	Kazakhstan_Tasmola_EIA	0.119739	23	0	0	0	0	0	0.086589	0.519745	0.411313	0.411313	England_LIA_highEEF	Hungary_EIA_Hallstatt
				HVF-3	Germany_Roman.SG	0.881522	Conq_Asia_Core1	0.118478	23	0	0	0	0	0	0.0721	0.480048	0.374414	0.374414	England_LIA_highEEF	Italy_Imperial.SG
				HVF-3	Austria_Ovilava_Roman.SG	0.79013	Czech_IA_LaTene_Hallstatt	0.20987	23	0	0	0	23	0.333844	0.066338	0.303907	0.233315	0.333844	Mongolia_EIA_SlabGrave_1	Poland_Weklice_WielbarkCulture_Roman.SG
				HVF-3	Germany_EMedieval_Alemanic_SEurope	0.813522	Hungary_LBA_Kyjatice.SG	0.186478	23	0	0	0	23	0.326595	0.116658	0.331056	0.275208	0.326595	STEPPE_IA_SARM_URAL	Austria_Ovilava_Roman.SG
				HVF-3	Germany_Hassleben_Germanic_elite_1.SG	0.864435	Italy_IA_Republic.SG	0.135565	23	0	0	0	23	0.293008	0.064791	0.192548	0.155947	0.293008	Italy_Imperial.SG	Hungary_LBA_Kyjatice.SG
				HVF-3	Hungary_LBA_Kyjatice.SG	0.82113	STEPPE_IA_SARM_URAL	0.17887	23	0	0	0	0	0	0.05742	0.21284	0.166725	0.166725	Hungary_IA_Scythian.SG	Hun_elite
				HVF-3	Germany_EMedieval_Alemanic_SEurope	0.857261	Poland_Weklice_WielbarkCulture_Roman.SG	0.142739	23	0	0	0	23	0.157533	0.17002	0.405444	0.349283	0.157533	Czech_IA_Hallstatt.SG	Austria_Ovilava_Roman.SG
				HVF-3	Hungary_LBA_Kyjatice.SG	0.917783	Conq_Asia_Core2	0.0822174	23	0	0	0	0	0	0.052103	0.198679	0.1565	0.1565	STEPPE_IA_SARM_URAL	Hun_elite
				HVF-3	Hungary_LBA_Kyjatice.SG	0.917826	Kazakhstan_Tasmola_EIA	0.0821739	23	0	0	0	0	0	0.051561	0.198912	0.152016	0.152016	STEPPE_IA_SARM_URAL	Austria_Ovilava_Roman.SG
				HVF-3	Germany_EMedieval_Alemanic_SEurope	0.832913	Hungary_IA_Scythian.SG	0.167087	23	0	0	0	23	0.149378	0.172543	0.421378	0.349943	0.149378	Czech_IA_Hallstatt.SG	Germany_Hassleben_Germanic_elite_1.SG
				HVF-3	Germany_EMedieval_Alemanic_SEurope	0.58587	Czech_IA_Hallstatt.SG	0.41413	23	0	0	0	17	0.0780604	0.381963	0.585039	0.518518	0.0780604	England_LIA_highEEF	STEPPE_IA_SARM_STEPPE
				HVF-3	Austria_Ovilava_Roman.SG	0.976652	Avar_Asia_Core1	0.0233478	23	0	0	0	19	0.0694496	0.233997	0.548099	0.448516	0.0694496	STEPPE_IA_SARM_STEPPE	Hun_elite
				HVF-3	Austria_Ovilava_Roman.SG	0.977348	Mongolia_EIA_SlabGrave_1	0.0226522	23	0	0	0	16	0.0682737	0.24173	0.560568	0.465499	0.0682737	STEPPE_IA_SARM_STEPPE	Hun_elite
				HVF-3	Austria_Ovilava_Roman.SG	0.971261	Hun_elite	0.0287391	23	0	0	0	18	0.0674595	0.240958	0.553415	0.445744	0.0674595	STEPPE_IA_SARM_STEPPE	Conq_Asia_Core2
				HVF-3	Austria_Ovilava_Roman.SG	0.893609	STEPPE_IA_SARM_URAL	0.106391	23	0	0	0	17	0.0635242	0.126906	0.559108	0.452016	0.0635242	Mongolia_EIA_SlabGrave_1	Hungary_LBA_Kyjatice.SG
				HVF-3	Austria_Ovilava_Roman.SG	0.896826	STEPPE_IA_SARM_STEPPE	0.103174	23	0	0	0	15	0.0629569	0.195582	0.554088	0.461662	0.0629569	Mongolia_EIA_SlabGrave_1	Hungary_LBA_Kyjatice.SG
				HVF-3	Austria_Ovilava_Roman.SG	0.973174	Mongolia_Bulgan_Xiongnu	0.0268261	23	0	0	0	15	0.0619927	0.251045	0.580426	0.478429	0.0619927	STEPPE_IA_SARM_STEPPE	Hun_elite
				HVF-3	Austria_Ovilava_Roman.SG	0.950696	Conq_Asia_Core1	0.0493043	23	0	0	0	14	0.0604483	0.198679	0.57551	0.466357	0.0604483	Mongolia_EIA_SlabGrave_1	Hungary_LBA_Kyjatice.SG
				HVF-3	Austria_Ovilava_Roman.SG	0.949522	Kazakhstan_Tasmola_EIA	0.0504783	23	0	0	0	12	0.0553925	0.264171	0.593477	0.488799	0.0553925	Mongolia_EIA_SlabGrave_1	Hungary_LBA_Kyjatice.SG
				HVF-3	Germany_EMedieval_Alemanic_SEurope	0.847864	England_LIA_highEEF	0.152136	22	0	0	1	20	0.533792	0.132609	0.269293	0.231096	0.533792	Mongolia_EIA_SlabGrave_1	Avar_Asia_Core1
				HVF-3	Germany_EMedieval_Alemanic_SEurope	0.95	Germany_Hassleben_Germanic.SG	0.05	21	0	0	2	5	0.634681	0.095546	0.247756	0.200803	0.200803	STEPPE_IA_SARM_URAL	Germany_Hassleben_Germanic_elite_1.SG
				HVF-3	Austria_Ovilava_Roman.SG	0.868471	Hungary_LBA_Kyjatice.SG	0.131529	17	0	6	0	15	0.588591	0.097038	0.266913	0.226207	0.588591	Avar_Asia_Core1	Czech_IA_LaTene_Hallstatt
				HVF-3	Germany_EMedieval_Alemanic_SEurope	0.902643	Czech_IA_LaTene_Hallstatt	0.0973571	14	0	7	1	13	0.724474	0.14544	0.254179	0.227869	0.724474	Hungary_LaTene	Germany_Hassleben_Germanic_elite_1.SG
				HVF-3	Austria_Ovilava_Roman.SG	0.53125	Germany_Hassleben_Germanic_elite_1.SG	0.46875	8	0	13	2	7	0.246399	0.234697	0.337574	0.300138	0.246399	Italy_Imperial.SG	STEPPE_IA_SARM_STEPPE
				HVF-3	Austria_Ovilava_Roman.SG	0.950273	Hungary_IA_Scythian.SG	0.0497273	23	1	0	0	18	0.756162	0.088563	0.249111	0.196359	0.756162	Avar_Asia_Core1	Hungary_LBA_Kyjatice.SG	Mongolia_EIA_SlabGrave_1
				HVF-3	Czech_IA_Hallstatt.SG	0.834545	Italy_Imperial.SG	0.165455	23	1	0	0	1	0.0511912	0.098256	0.360057	0.286342	0.286342	Italy_IA_Republic.SG	Poland_Weklice_WielbarkCulture_Roman.SG	Avar_Asia_Core1
				HVF-3	Germany_Roman.SG	0.886045	Conq_Asia_Core2	0.113955	23	1	0	0	0	0	0.102517	0.352532	0.28035	0.28035	STEPPE_IA_SARM_STEPPE	Italy_Imperial.SG	England_LIA_highEEF
				HVF-3	Poland_Weklice_WielbarkCulture_Roman.SG	0.557364	Italy_Imperial.SG	0.442636	23	1	0	0	0	0	0.081295	0.284991	0.236549	0.236549	Mongolia_EIA_SlabGrave_1	Germany_Hassleben_Germanic_elite_1.SG	Italy_IA_Republic.SG
				HVF-3	Czech_IA_LaTene_Hallstatt	0.9545	Avar_Asia_Core1	0.0455	23	1	0	0	0	0	0.091614	0.260982	0.209386	0.209386	Italy_Imperial.SG	Italy_IA_Republic.SG	STEPPE_IA_SARM_URAL
				HVF-3	Czech_IA_LaTene_Hallstatt	0.956318	Mongolia_EIA_SlabGrave_1	0.0436818	23	1	0	0	0	0	0.079133	0.255582	0.202428	0.202428	Italy_Imperial.SG	Italy_IA_Republic.SG	STEPPE_IA_SARM_URAL
				HVF-3	Czech_IA_LaTene_Hallstatt	0.945364	Hun_elite	0.0546364	23	1	0	0	0	0	0.089698	0.242121	0.19834	0.19834	Italy_Imperial.SG	Mongolia_Bulgan_Xiongnu	STEPPE_IA_SARM_URAL
				HVF-3	Czech_IA_Hallstatt.SG	0.743773	Hungary_LaTene	0.256227	23	1	0	0	20	0.196401	0.069038	0.164589	0.137708	0.196401	Italy_IA_Republic.SG	STEPPE_IA_SARM_URAL	Avar_Asia_Core1
				HVF-3	Czech_IA_LaTene_Hallstatt	0.950409	Mongolia_Bulgan_Xiongnu	0.0495909	23	1	0	0	0	0	0.077893	0.243348	0.192507	0.192507	Italy_Imperial.SG	Italy_IA_Republic.SG	STEPPE_IA_SARM_URAL
				HVF-3	Hungary_IA_Scythian.SG	0.611318	Italy_Imperial.SG	0.388682	23	1	0	0	0	0	0.052013	0.219503	0.161104	0.161104	Avar_Asia_Core1	Germany_Hassleben_Germanic_elite_1.SG	Mongolia_Bulgan_Xiongnu
				HVF-3	Czech_IA_LaTene_Hallstatt	0.915682	Conq_Asia_Core2	0.0843182	23	1	0	0	0	0	0.064773	0.160818	0.135834	0.135834	Italy_Imperial.SG	Italy_IA_Republic.SG	STEPPE_IA_SARM_URAL
				HVF-3	Hungary_LBA_Kyjatice.SG	0.92	Conq_Asia_Core1	0.08	23	1	0	0	0	0	0.077256	0.168949	0.135522	0.135522	STEPPE_IA_SARM_STEPPE	Austria_Ovilava_Roman.SG	STEPPE_IA_SARM_URAL
				HVF-3	England_LIA_highEEF	0.772273	Italy_Imperial.SG	0.227727	23	1	0	0	0	0	0.060108	0.16884	0.13425	0.13425	Avar_Asia_Core1	Hungary_LBA_Kyjatice.SG	STEPPE_IA_SARM_URAL
				HVF-3	Hungary_LBA_Kyjatice.SG	0.953045	Hun_elite	0.0469545	23	1	0	0	0	0	0.067206	0.152762	0.118884	0.118884	Hungary_IA_Scythian.SG	Austria_Ovilava_Roman.SG	STEPPE_IA_SARM_URAL
				HVF-3	Hungary_LBA_Kyjatice.SG	0.751818	Italy_Imperial.SG	0.248182	23	1	0	0	0	0	0.050016	0.149456	0.110297	0.110297	Hungary_IA_Scythian.SG	Austria_Ovilava_Roman.SG	STEPPE_IA_SARM_URAL
				HVF-3	Hungary_LBA_Kyjatice.SG	0.958364	Mongolia_Bulgan_Xiongnu	0.0416364	23	1	0	0	0	0	0.060014	0.136392	0.107481	0.107481	STEPPE_IA_SARM_STEPPE	Hun_elite	STEPPE_IA_SARM_URAL
				HVF-3	Hungary_LBA_Kyjatice.SG	0.9625	Avar_Asia_Core1	0.0375	23	1	0	0	0	0	0.057816	0.132071	0.10401	0.10401	STEPPE_IA_SARM_STEPPE	Hun_elite	STEPPE_IA_SARM_URAL
				HVF-3	Germany_Hassleben_Germanic.SG	0.911273	Conq_Asia_Core2	0.0887273	23	1	0	0	0	0	0.05128	0.122024	0.100365	0.100365	Hun_elite	Kazakhstan_Tasmola_EIA	Italy_IA_Republic.SG
				HVF-3	Hungary_LBA_Kyjatice.SG	0.841409	STEPPE_IA_SARM_STEPPE	0.158591	23	1	0	0	0	0	0.056517	0.127978	0.0991405	0.0991405	Mongolia_Bulgan_Xiongnu	Austria_Ovilava_Roman.SG	Hungary_IA_Scythian.SG
				HVF-3	Hungary_LBA_Kyjatice.SG	0.964227	Mongolia_EIA_SlabGrave_1	0.0357727	23	1	0	0	0	0	0.056088	0.126962	0.0985032	0.0985032	STEPPE_IA_SARM_STEPPE	Hun_elite	STEPPE_IA_SARM_URAL
				HVF-3	Germany_Hassleben_Germanic.SG	0.911091	Kazakhstan_Tasmola_EIA	0.0889091	23	1	0	0	0	0	0.054983	0.117982	0.0984405	0.0984405	Hun_elite	Hungary_LBA_Kyjatice.SG	Italy_IA_Republic.SG
				HVF-3	Germany_Hassleben_Germanic_elite_1.SG	0.99019	Conq_Asia_Core1	0.00980952	22	1	0	1	19	0.68677	0.062187	0.14792	0.124956	0.68677	Germany_Hassleben_Germanic.SG	Hungary_LBA_Kyjatice.SG	Italy_IA_Republic.SG
				HVF-3	Austria_Ovilava_Roman.SG	0.98319	Italy_Imperial.SG	0.0168095	22	1	0	1	3	0.843259	0.087078	0.241418	0.187964	0.187964	Avar_Asia_Core1	Hungary_LBA_Kyjatice.SG	Mongolia_EIA_SlabGrave_1
				HVF-3	Austria_Ovilava_Roman.SG	0.95585	Poland_Weklice_WielbarkCulture_Roman.SG	0.04415	21	1	0	2	19	0.76895	0.091998	0.246743	0.19789	0.76895	Mongolia_Bulgan_Xiongnu	Hungary_LBA_Kyjatice.SG	Mongolia_EIA_SlabGrave_1
				HVF-3	Germany_Hassleben_Germanic_elite_1.SG	0.920842	Germany_Roman.SG	0.0791579	20	1	0	3	14	0.670017	0.072169	0.148794	0.131779	0.670017	Hungary_IA_Scythian.SG	Mongolia_EIA_SlabGrave_1	Conq_Asia_Core1
				HVF-3	Czech_IA_Hallstatt.SG	0.834875	Czech_IA_LaTene_Hallstatt	0.165125	9	1	13	0	6	0.443087	0.064974	0.111807	0.090157	0.443087	Mongolia_Bulgan_Xiongnu	Germany_Roman.SG	Mongolia_EIA_SlabGrave_1
				HVF-3	Germany_Hassleben_Germanic_elite_1.SG	0.986762	Conq_Asia_Core2	0.0132381	23	2	0	0	20	0.562413	0.068842	0.156965	0.133054	0.562413	Italy_Imperial.SG	Hungary_LBA_Kyjatice.SG	Conq_Asia_Core1,Italy_IA_Republic.SG
				HVF-3	Czech_IA_LaTene_Hallstatt	0.916952	Kazakhstan_Tasmola_EIA	0.0830476	23	2	0	0	0	0	0.070775	0.135414	0.111481	0.111481	Conq_Asia_Core1	Italy_IA_Republic.SG	Italy_Imperial.SG,STEPPE_IA_SARM_URAL
				HVF-3	Czech_IA_LaTene_Hallstatt	0.918095	Conq_Asia_Core1	0.0819048	23	2	0	0	0	0	0.071884	0.120162	0.102611	0.102611	Hungary_IA_Scythian.SG	England_LIA_highEEF	Italy_Imperial.SG,STEPPE_IA_SARM_URAL
				HVF-3	England_LIA_highEEF	0.967238	Mongolia_EIA_SlabGrave_1	0.0327619	23	2	0	0	0	0	0.050626	0.132107	0.10085	0.10085	Hungary_LaTene	Mongolia_Bulgan_Xiongnu	Italy_Imperial.SG,STEPPE_IA_SARM_URAL
				HVF-3	Germany_Hassleben_Germanic.SG	0.814286	STEPPE_IA_SARM_URAL	0.185714	23	2	0	0	0	0	0.050847	0.100219	0.082921	0.082921	Germany_Roman.SG	Conq_Asia_Core1	Hungary_IA_Scythian.SG,Italy_IA_Republic.SG
				HVF-3	Germany_Hassleben_Germanic.SG	0.913095	Conq_Asia_Core1	0.0869048	23	2	0	0	0	0	0.051133	0.096095	0.0810348	0.0810348	Germany_Roman.SG	Kazakhstan_Tasmola_EIA	Hun_elite,Italy_IA_Republic.SG
				HVF-3	Czech_IA_Hallstatt.SG	0.954421	Italy_IA_Republic.SG	0.0455789	21	2	0	2	6	0.788542	0.057614	0.096996	0.0867258	0.0867258	Mongolia_Bulgan_Xiongnu	Conq_Asia_Core1	Avar_Asia_Core1,England_LIA_highEEF
				HVF-3	Czech_IA_Hallstatt.SG	0.9952	Mongolia_EIA_SlabGrave_1	0.0048	23	3	0	0	14	0.796217	0.050311	0.102646	0.0885594	0.796217	England_LIA_highEEF	Conq_Asia_Core1	Avar_Asia_Core1,Hungary_IA_Scythian.SG,Italy_IA_Republic.SG
				HVF-3	Germany_Hassleben_Germanic_elite_1.SG	0.97415	STEPPE_IA_SARM_URAL	0.02585	23	3	0	0	20	0.67466	0.061071	0.149885	0.126752	0.67466	Italy_Imperial.SG	Hungary_LBA_Kyjatice.SG	Conq_Asia_Core1,Conq_Asia_Core2,Italy_IA_Republic.SG
				HVF-3	Germany_Hassleben_Germanic_elite_1.SG	0.98795	Kazakhstan_Tasmola_EIA	0.01205	23	3	0	0	19	0.602644	0.066982	0.152188	0.127852	0.602644	Germany_Hassleben_Germanic.SG	Hungary_LBA_Kyjatice.SG	Conq_Asia_Core1,Conq_Asia_Core2,Italy_IA_Republic.SG
				HVF-3	Germany_Hassleben_Germanic_elite_1.SG	0.9939	Mongolia_EIA_SlabGrave_1	0.0061	23	3	0	0	19	0.588201	0.067618	0.154999	0.130621	0.588201	Germany_Hassleben_Germanic.SG	Hungary_LBA_Kyjatice.SG	Conq_Asia_Core1,Conq_Asia_Core2,Italy_IA_Republic.SG
				HVF-3	Germany_Hassleben_Germanic_elite_1.SG	0.99345	Avar_Asia_Core1	0.00655	23	3	0	0	20	0.57188	0.067667	0.157794	0.134192	0.57188	Germany_Hassleben_Germanic.SG	Hungary_LBA_Kyjatice.SG	Conq_Asia_Core1,Conq_Asia_Core2,Italy_IA_Republic.SG
				HVF-3	Germany_Hassleben_Germanic_elite_1.SG	0.99285	Mongolia_Bulgan_Xiongnu	0.00715	23	3	0	0	19	0.565451	0.068527	0.158125	0.133045	0.565451	Germany_Hassleben_Germanic.SG	Hungary_LBA_Kyjatice.SG	Conq_Asia_Core1,Conq_Asia_Core2,Italy_IA_Republic.SG
				HVF-3	Germany_Hassleben_Germanic_elite_1.SG	0.9917	Hun_elite	0.0083	23	3	0	0	20	0.554374	0.06955	0.162352	0.136996	0.554374	Germany_Hassleben_Germanic.SG	Hungary_LBA_Kyjatice.SG	Conq_Asia_Core1,Conq_Asia_Core2,Italy_IA_Republic.SG
				HVF-3	Hungary_LaTene	0.9519	Mongolia_EIA_SlabGrave_1	0.0481	23	3	0	0	0	0	0.076443	0.491328	0.362294	0.362294	Ukraine_Cimmerians.SG	Avar_Asia_Core1	Italy_Imperial.SG,Poland_Weklice_WielbarkCulture_Roman.SG,STEPPE_IA_SARM_URAL
				HVF-3	Czech_IA_Hallstatt.SG	0.9429	STEPPE_IA_SARM_STEPPE	0.0571	23	3	0	0	20	0.291771	0.056617	0.141404	0.11667	0.291771	Mongolia_EIA_SlabGrave_1	Austria_Ovilava_Roman.SG	Avar_Asia_Core1,Hungary_IA_Scythian.SG,Italy_IA_Republic.SG
				HVF-3	Germany_Hassleben_Germanic_elite_1.SG	0.9906	STEPPE_IA_SARM_STEPPE	0.0094	23	3	0	0	3	0.688143	0.056	0.139699	0.118908	0.118908	Germany_Hassleben_Germanic.SG	Hungary_LBA_Kyjatice.SG	Conq_Asia_Core1,Conq_Asia_Core2,Italy_IA_Republic.SG
				HVF-3	Germany_Roman.SG	0.9414	Mongolia_Bulgan_Xiongnu	0.0586	23	3	0	0	0	0	0.056794	0.138394	0.116404	0.116404	STEPPE_IA_SARM_URAL	Avar_Asia_Core1	England_LIA_highEEF,Italy_IA_Republic.SG,STEPPE_IA_SARM_STEPPE
				HVF-3	Germany_Roman.SG	0.93605	Hun_elite	0.06395	23	3	0	0	0	0	0.062836	0.13478	0.112324	0.112324	STEPPE_IA_SARM_URAL	Avar_Asia_Core1	England_LIA_highEEF,Italy_IA_Republic.SG,STEPPE_IA_SARM_STEPPE
				HVF-3	England_LIA_highEEF	0.9656	Avar_Asia_Core1	0.0344	23	3	0	0	0	0	0.057373	0.141088	0.108294	0.108294	Hungary_LaTene	Mongolia_Bulgan_Xiongnu	Italy_Imperial.SG,Mongolia_EIA_SlabGrave_1,STEPPE_IA_SARM_URAL
				HVF-3	England_LIA_highEEF	0.958	Hun_elite	0.042	23	3	0	0	0	0	0.054889	0.137848	0.107618	0.107618	Hungary_LaTene	Mongolia_Bulgan_Xiongnu	Italy_Imperial.SG,Mongolia_EIA_SlabGrave_1,STEPPE_IA_SARM_URAL
				HVF-3	England_LIA_highEEF	0.96195	Mongolia_Bulgan_Xiongnu	0.03805	23	3	0	0	0	0	0.055518	0.140339	0.106143	0.106143	Hun_elite	Kazakhstan_Tasmola_EIA	Italy_Imperial.SG,Mongolia_EIA_SlabGrave_1,STEPPE_IA_SARM_URAL
				HVF-3	Czech_IA_Hallstatt.SG	0.99555	Avar_Asia_Core1	0.00445	23	3	0	0	10	0.831931	0.050441	0.102752	0.0883579	0.0883579	England_LIA_highEEF	Conq_Asia_Core1	Hungary_IA_Scythian.SG,Italy_IA_Republic.SG,Mongolia_EIA_SlabGrave_1
				HVF-3	Czech_IA_Hallstatt.SG	0.994684	Mongolia_Bulgan_Xiongnu	0.00531579	23	4	0	0	12	0.814505	0.050677	0.103662	0.0903908	0.814505	England_LIA_highEEF	Conq_Asia_Core1	Avar_Asia_Core1,Hungary_IA_Scythian.SG,Italy_IA_Republic.SG,Mongolia_EIA_SlabGrave_1
				HVF-3	Czech_IA_Hallstatt.SG	0.987579	Conq_Asia_Core1	0.0124211	23	4	0	0	18	0.685867	0.050768	0.105194	0.0899714	0.685867	England_LIA_highEEF	Conq_Asia_Core2	Avar_Asia_Core1,Hungary_IA_Scythian.SG,Italy_IA_Republic.SG,Mongolia_EIA_SlabGrave_1
				HVF-3	Czech_IA_Hallstatt.SG	0.986632	Conq_Asia_Core2	0.0133684	23	4	0	0	18	0.650519	0.051908	0.108937	0.0922964	0.650519	England_LIA_highEEF	Conq_Asia_Core1	Avar_Asia_Core1,Hungary_IA_Scythian.SG,Italy_IA_Republic.SG,Mongolia_EIA_SlabGrave_1
				HVF-3	Czech_IA_Hallstatt.SG	0.984895	Kazakhstan_Tasmola_EIA	0.0151053	23	4	0	0	19	0.588854	0.052193	0.109249	0.0941697	0.588854	England_LIA_highEEF	Conq_Asia_Core1	Avar_Asia_Core1,Hungary_IA_Scythian.SG,Italy_IA_Republic.SG,Mongolia_EIA_SlabGrave_1
				HVF-3	Hungary_LaTene	0.898526	Conq_Asia_Core2	0.101474	23	4	0	0	0	0	0.146136	0.636894	0.508582	0.508582	Ukraine_Cimmerians.SG	Avar_Asia_Core1	Italy_Imperial.SG,Mongolia_EIA_SlabGrave_1,Poland_Weklice_WielbarkCulture_Roman.SG,STEPPE_IA_SARM_URAL
				HVF-3	Hungary_LaTene	0.937526	Hun_elite	0.0624737	23	4	0	0	0	0	0.152808	0.626092	0.493456	0.493456	Ukraine_Cimmerians.SG	Avar_Asia_Core1	Italy_Imperial.SG,Mongolia_EIA_SlabGrave_1,Poland_Weklice_WielbarkCulture_Roman.SG,STEPPE_IA_SARM_URAL
				HVF-3	Hungary_LaTene	0.944053	Mongolia_Bulgan_Xiongnu	0.0559474	23	4	0	0	0	0	0.113431	0.575349	0.434596	0.434596	Ukraine_Cimmerians.SG	Avar_Asia_Core1	Italy_Imperial.SG,Mongolia_EIA_SlabGrave_1,Poland_Weklice_WielbarkCulture_Roman.SG,STEPPE_IA_SARM_URAL
				HVF-3	Hungary_LaTene	0.949368	Avar_Asia_Core1	0.0506316	23	4	0	0	0	0	0.116748	0.559487	0.42625	0.42625	Ukraine_Cimmerians.SG	Germany_EMedieval_Alemanic_SEurope	Italy_Imperial.SG,Mongolia_EIA_SlabGrave_1,Poland_Weklice_WielbarkCulture_Roman.SG,STEPPE_IA_SARM_URAL
				HVF-3	Czech_IA_Hallstatt.SG	0.951105	STEPPE_IA_SARM_URAL	0.0488947	23	4	0	0	19	0.407838	0.057006	0.125237	0.108661	0.407838	England_LIA_highEEF	Conq_Asia_Core1	Avar_Asia_Core1,Hungary_IA_Scythian.SG,Italy_IA_Republic.SG,Mongolia_EIA_SlabGrave_1
				HVF-3	Hungary_LaTene	0.900316	Kazakhstan_Tasmola_EIA	0.0996842	23	4	0	0	0	0	0.097193	0.510426	0.393257	0.393257	Ukraine_Cimmerians.SG	Conq_Asia_Core2	Italy_Imperial.SG,Mongolia_EIA_SlabGrave_1,Poland_Weklice_WielbarkCulture_Roman.SG,STEPPE_IA_SARM_URAL
				HVF-3	Hungary_LaTene	0.900895	Conq_Asia_Core1	0.0991053	23	4	0	0	0	0	0.101998	0.497438	0.385747	0.385747	Ukraine_Cimmerians.SG	Mongolia_Bulgan_Xiongnu	Italy_Imperial.SG,Mongolia_EIA_SlabGrave_1,Poland_Weklice_WielbarkCulture_Roman.SG,STEPPE_IA_SARM_URAL
				HVF-3	Hungary_LaTene	0.808737	STEPPE_IA_SARM_URAL	0.191263	23	4	0	0	0	0	0.082969	0.206144	0.174557	0.174557	Austria_Ovilava_Roman.SG	Italy_IA_Republic.SG	Italy_Imperial.SG,Mongolia_EIA_SlabGrave_1,Poland_Weklice_WielbarkCulture_Roman.SG,Ukraine_Cimmerians.SG
				HVF-3	Germany_Roman.SG	0.949053	Mongolia_EIA_SlabGrave_1	0.0509474	23	4	0	0	0	0	0.064415	0.129963	0.110944	0.110944	Germany_Hassleben_Germanic_elite_1.SG	Italy_Imperial.SG	England_LIA_highEEF,Italy_IA_Republic.SG,STEPPE_IA_SARM_STEPPE,STEPPE_IA_SARM_URAL
				HVF-3	Germany_Roman.SG	0.947368	Avar_Asia_Core1	0.0526316	23	4	0	0	0	0	0.065328	0.122005	0.102568	0.102568	Mongolia_Bulgan_Xiongnu	Italy_Imperial.SG	England_LIA_highEEF,Italy_IA_Republic.SG,STEPPE_IA_SARM_STEPPE,STEPPE_IA_SARM_URAL
				HVF-3	Czech_IA_Hallstatt.SG	0.994632	Hun_elite	0.00536842	23	4	0	0	8	0.869246	0.051404	0.104104	0.090273	0.090273	England_LIA_highEEF	Conq_Asia_Core1	Avar_Asia_Core1,Hungary_IA_Scythian.SG,Italy_IA_Republic.SG,Mongolia_EIA_SlabGrave_1
				HVF-3	Germany_Hassleben_Germanic.SG	0.947684	Hun_elite	0.0523158	23	4	0	0	0	0	0.055577	0.081453	0.0726923	0.0726923	Hungary_IA_Scythian.SG	Hungary_LBA_Kyjatice.SG	Germany_Roman.SG,Italy_IA_Republic.SG,STEPPE_IA_SARM_STEPPE,STEPPE_IA_SARM_URAL
				HVF-3	Germany_Hassleben_Germanic.SG	0.952389	Mongolia_Bulgan_Xiongnu	0.0476111	23	5	0	0	0	0	0.059883	0.082422	0.072286	0.072286	Germany_Hassleben_Germanic_elite_1.SG	Mongolia_EIA_SlabGrave_1	Germany_Roman.SG,Hun_elite,Italy_IA_Republic.SG,STEPPE_IA_SARM_STEPPE,STEPPE_IA_SARM_URAL
				HVF-3	Czech_IA_LaTene_Hallstatt	0.748556	Italy_Imperial.SG	0.251444	23	5	0	0	0	0	0.051857	0.082789	0.0695397	0.0695397	Kazakhstan_Tasmola_EIA	Hungary_LaTene	Avar_Asia_Core1,Conq_Asia_Core1,Poland_Weklice_WielbarkCulture_Roman.SG,STEPPE_IA_SARM_STEPPE,STEPPE_IA_SARM_URAL
				HVF-3	England_LIA_highEEF	0.936294	Conq_Asia_Core2	0.0637059	23	6	0	0	0	0	0.052637	0.097357	0.0811662	0.0811662	Austria_Ovilava_Roman.SG	Kazakhstan_Tasmola_EIA	Germany_Roman.SG,Hun_elite,Hungary_LaTene,Italy_Imperial.SG,Mongolia_EIA_SlabGrave_1,STEPPE_IA_SARM_URAL
				HVF-8	Poland_Weklice_WielbarkCulture_Roman.SG	0.8525	STEPPE_IA_SARM_STEPPE	0.1475	10	0	0	0	0	0	0.461964	0.791781	0.693996	0.693996	Kazakhstan_Tasmola_EIA	Avar_Asia_Core1
				HVF-8	Poland_Weklice_WielbarkCulture_Roman.SG	0.8679	STEPPE_IA_SARM_URAL	0.1321	10	0	0	0	2	0.0626377	0.359583	0.660103	0.537452	0.537452	STEPPE_IA_SARM_STEPPE	Mongolia_EIA_SlabGrave_1
				HVF-8	Poland_Weklice_WielbarkCulture_Roman.SG	0.9848	Avar_Asia_Core1	0.0152	10	0	0	0	10	0.211522	0.188642	0.331236	0.267335	0.211522	Conq_Asia_Core2	Mongolia_EIA_SlabGrave_1
				HVF-8	Poland_Weklice_WielbarkCulture_Roman.SG	0.985	Mongolia_EIA_SlabGrave_1	0.015	10	0	0	0	10	0.198135	0.186929	0.340886	0.272859	0.198135	Conq_Asia_Core2	Avar_Asia_Core1
				HVF-8	Poland_Weklice_WielbarkCulture_Roman.SG	0.981	Hun_elite	0.019	10	0	0	0	10	0.19248	0.203005	0.346496	0.280563	0.19248	Conq_Asia_Core2	Avar_Asia_Core1
				HVF-8	Poland_Weklice_WielbarkCulture_Roman.SG	0.982	Mongolia_Bulgan_Xiongnu	0.018	10	0	0	0	10	0.179642	0.194854	0.347127	0.291318	0.179642	Conq_Asia_Core2	Avar_Asia_Core1
				HVF-8	Poland_Weklice_WielbarkCulture_Roman.SG	0.9627	Conq_Asia_Core2	0.0373	10	0	0	0	10	0.128471	0.255645	0.395749	0.340686	0.128471	Mongolia_Bulgan_Xiongnu	Avar_Asia_Core1
				HVF-8	Poland_Weklice_WielbarkCulture_Roman.SG	0.9563	Conq_Asia_Core1	0.0437	10	0	0	0	9	0.0878961	0.296888	0.456952	0.384679	0.0878961	Mongolia_Bulgan_Xiongnu	Avar_Asia_Core1
				HVF-8	Poland_Weklice_WielbarkCulture_Roman.SG	0.9566	Kazakhstan_Tasmola_EIA	0.0434	10	0	0	0	10	0.0816319	0.280554	0.46753	0.392228	0.0816319	Conq_Asia_Core2	Avar_Asia_Core1
				HVF-8	Hungary_IA_Scythian.SG	0.815333	STEPPE_IA_SARM_STEPPE	0.184667	10	1	0	0	0	0	0.074335	0.338582	0.254814	0.254814	Conq_Asia_Core1	Kazakhstan_Tasmola_EIA	Conq_Asia_Core2
				HVF-8	Hungary_IA_Scythian.SG	0.822111	STEPPE_IA_SARM_URAL	0.177889	10	1	0	0	0	0	0.077734	0.230956	0.178798	0.178798	Conq_Asia_Core1	Kazakhstan_Tasmola_EIA	Conq_Asia_Core2
				HVF-8	Germany_Hassleben_Germanic_elite_1.SG	0.864667	STEPPE_IA_SARM_STEPPE	0.135333	10	1	0	0	0	0	0.065314	0.084112	0.0767811	0.0767811	Avar_Asia_Core1	Kazakhstan_Tasmola_EIA	STEPPE_IA_SARM_URAL
				HVF-15	Germany_EMedieval_Alemanic_SEurope	0.638222	STEPPE_IA_SARM_URAL	0.361778	18	0	0	0	0	0	0.405548	0.988892	0.907747	0.907747	Hungary_LaTene	Czech_IA_LaTene_Hallstatt
				HVF-15	Austria_Ovilava_Roman.SG	0.584722	STEPPE_IA_SARM_URAL	0.415278	18	0	0	0	0	0	0.33962	0.873955	0.739501	0.739501	Mongolia_EIA_SlabGrave_1	Avar_Asia_Core1
				HVF-15	STEPPE_IA_SARM_URAL	0.524778	Italy_IA_Republic.SG	0.475222	18	0	0	0	0	0	0.343853	0.847251	0.706039	0.706039	Hungary_EIA_Hallstatt	Czech_IA_LaTene_Hallstatt
				HVF-15	Germany_EMedieval_Alemanic_SEurope	0.658722	STEPPE_IA_SARM_STEPPE	0.341278	18	0	0	0	0	0	0.126372	0.831818	0.70016	0.70016	Hungary_LaTene	Czech_IA_Hallstatt.SG
				HVF-15	STEPPE_IA_SARM_STEPPE	0.511889	Italy_IA_Republic.SG	0.488111	18	0	0	0	0	0	0.169372	0.642971	0.561443	0.561443	Hungary_EIA_Hallstatt	Czech_IA_Hallstatt.SG
				HVF-15	Austria_Ovilava_Roman.SG	0.602222	STEPPE_IA_SARM_STEPPE	0.397778	18	0	0	0	0	0	0.223275	0.656654	0.555913	0.555913	Hungary_EIA_Hallstatt	Ukraine_Cimmerians.SG
				HVF-15	Germany_EMedieval_Alemanic_SEurope	0.849111	Conq_Asia_Core1	0.150889	18	0	0	0	0	0	0.150251	0.738417	0.555453	0.555453	Hungary_LaTene	Czech_IA_Hallstatt.SG
				HVF-15	STEPPE_IA_SARM_URAL	0.509556	Germany_Roman.SG	0.490444	18	0	0	0	0	0	0.321692	0.677184	0.538551	0.538551	STEPPE_IA_SARM_STEPPE	Kazakhstan_Tasmola_EIA
				HVF-15	Germany_EMedieval_Alemanic_SEurope	0.849167	Kazakhstan_Tasmola_EIA	0.150833	18	0	0	0	0	0	0.111188	0.710099	0.534989	0.534989	Hungary_LaTene	Czech_IA_Hallstatt.SG
				HVF-15	Hungary_LaTene	0.519889	STEPPE_IA_SARM_URAL	0.480111	18	0	0	0	0	0	0.137323	0.351	0.29337	0.29337	STEPPE_IA_SARM_STEPPE	Ukraine_Cimmerians.SG
				HVF-15	Germany_Roman.SG	0.509278	STEPPE_IA_SARM_STEPPE	0.490722	18	0	0	0	0	0	0.111402	0.298512	0.251921	0.251921	Hungary_EIA_Hallstatt	Conq_Asia_Core1
				HVF-15	Czech_IA_Hallstatt.SG	0.685667	STEPPE_IA_SARM_URAL	0.314333	18	0	0	0	0	0	0.070349	0.232882	0.177155	0.177155	Mongolia_EIA_SlabGrave_1	Germany_Roman.SG
				HVF-15	Germany_EMedieval_Alemanic_SEurope	0.854882	Conq_Asia_Core2	0.145118	18	1	0	0	0	0	0.110577	0.464879	0.344121	0.344121	Avar_Asia_Core1	Czech_IA_Hallstatt.SG	Hungary_LaTene
				HVF-15	Czech_IA_Hallstatt.SG	0.700471	STEPPE_IA_SARM_STEPPE	0.299529	18	1	0	0	0	0	0.073029	0.193151	0.154486	0.154486	England_LIA_highEEF	Italy_IA_Republic.SG	Germany_Hassleben_Germanic.SG
				HVF-15	Hungary_EIA_Hallstatt	0.545235	STEPPE_IA_SARM_URAL	0.454765	18	1	0	0	0	0	0.074961	0.106848	0.0964473	0.0964473	STEPPE_IA_SARM_STEPPE	Hun_elite	Hungary_LaTene
				HVF-15	Germany_Hassleben_Germanic.SG	0.5575	STEPPE_IA_SARM_URAL	0.4425	18	2	0	0	0	0	0.066772	0.216998	0.167405	0.167405	Germany_Roman.SG	Mongolia_Bulgan_Xiongnu	Austria_Ovilava_Roman.SG,Hungary_EIA_Hallstatt
				HVF-15	England_LIA_highEEF	0.622	STEPPE_IA_SARM_URAL	0.378	18	2	0	0	0	0	0.076304	0.121182	0.109814	0.109814	STEPPE_IA_SARM_STEPPE	Germany_Roman.SG	Hungary_LaTene,Ukraine_Cimmerians.SG
				HVF-15	Czech_IA_LaTene_Hallstatt	0.56725	STEPPE_IA_SARM_URAL	0.43275	18	2	0	0	0	0	0.057802	0.123797	0.10485	0.10485	Austria_Ovilava_Roman.SG	Italy_IA_Republic.SG	Hungary_LaTene,STEPPE_IA_SARM_STEPPE
				HVF-15	Germany_EMedieval_Alemanic_SEurope	0.916571	Hun_elite	0.0834286	18	4	0	0	0	0	0.055067	0.12567	0.103289	0.103289	Hungary_EIA_Hallstatt	Kazakhstan_Tasmola_EIA	Avar_Asia_Core1,Hungary_LaTene,Mongolia_EIA_SlabGrave_1,STEPPE_IA_SARM_URAL
				HVF-15	Germany_EMedieval_Alemanic_SEurope	0.933846	Avar_Asia_Core1	0.0661538	18	5	0	0	0	0	0.065805	0.099635	0.0866794	0.0866794	STEPPE_IA_SARM_STEPPE	Czech_IA_Hallstatt.SG	Germany_Hassleben_Germanic.SG,Hungary_EIA_Hallstatt,Hungary_LaTene,Mongolia_EIA_SlabGrave_1,STEPPE_IA_SARM_URAL
				HVF-15	Germany_EMedieval_Alemanic_SEurope	0.936308	Mongolia_EIA_SlabGrave_1	0.0636923	18	5	0	0	0	0	0.055058	0.091626	0.0802041	0.0802041	Italy_IA_Republic.SG	Czech_IA_Hallstatt.SG	Avar_Asia_Core1,Germany_Hassleben_Germanic.SG,Hungary_EIA_Hallstatt,Hungary_LaTene,STEPPE_IA_SARM_URAL
				HVF-15	Germany_EMedieval_Alemanic_SEurope	0.9255	Mongolia_Bulgan_Xiongnu	0.0745	18	6	0	0	0	0	0.071879	0.112593	0.0993784	0.0993784	Italy_IA_Republic.SG	Conq_Asia_Core1	Avar_Asia_Core1,Germany_Hassleben_Germanic.SG,Hungary_EIA_Hallstatt,Hungary_LaTene,Mongolia_EIA_SlabGrave_1,STEPPE_IA_SARM_URAL
				HVF-17	Germany_EMedieval_Alemanic_SEurope	0.6398	STEPPE_IA_SARM_URAL	0.3602	15	0	0	0	0	0	0.657917	0.951957	0.893539	0.893539	Mongolia_Bulgan_Xiongnu	Conq_Asia_Core2
				HVF-17	Germany_EMedieval_Alemanic_SEurope	0.663333	STEPPE_IA_SARM_STEPPE	0.336667	15	0	0	0	0	0	0.473834	0.831525	0.691673	0.691673	Ukraine_Cimmerians.SG	Germany_Roman.SG
				HVF-17	Austria_Ovilava_Roman.SG	0.613	STEPPE_IA_SARM_STEPPE	0.387	15	0	0	0	0	0	0.161241	0.523407	0.442202	0.442202	Ukraine_Cimmerians.SG	Conq_Asia_Core2
				HVF-17	Italy_IA_Republic.SG	0.504933	STEPPE_IA_SARM_STEPPE	0.495067	15	0	0	0	0	0	0.085409	0.447325	0.377295	0.377295	Ukraine_Cimmerians.SG	STEPPE_IA_SARM_URAL
				HVF-17	Germany_EMedieval_Alemanic_SEurope	0.854667	Kazakhstan_Tasmola_EIA	0.145333	15	0	0	0	0	0	0.117531	0.536606	0.375297	0.375297	Mongolia_Bulgan_Xiongnu	Germany_Roman.SG
				HVF-17	Germany_EMedieval_Alemanic_SEurope	0.855133	Conq_Asia_Core1	0.144867	15	0	0	0	0	0	0.099338	0.51048	0.360449	0.360449	Avar_Asia_Core1	Germany_Roman.SG
				HVF-17	Germany_Roman.SG	0.529533	STEPPE_IA_SARM_STEPPE	0.470467	15	0	0	0	0	0	0.15245	0.402359	0.347496	0.347496	Ukraine_Cimmerians.SG	Conq_Asia_Core1
				HVF-17	Germany_Roman.SG	0.5102	STEPPE_IA_SARM_URAL	0.4898	15	0	0	0	0	0	0.090265	0.403835	0.336357	0.336357	Germany_Hassleben_Germanic.SG	Avar_Asia_Core1
				HVF-17	Austria_Ovilava_Roman.SG	0.596533	STEPPE_IA_SARM_URAL	0.403467	15	0	0	0	0	0	0.127212	0.419327	0.335984	0.335984	Mongolia_EIA_SlabGrave_1	Hungary_LaTene
				HVF-17	Hungary_LaTene	0.5516	STEPPE_IA_SARM_URAL	0.4484	15	0	0	0	0	0	0.130369	0.427239	0.33009	0.33009	Ukraine_Cimmerians.SG	Germany_Hassleben_Germanic.SG
				HVF-17	STEPPE_IA_SARM_URAL	0.510133	Italy_IA_Republic.SG	0.489867	15	0	0	0	0	0	0.160904	0.331365	0.274178	0.274178	Mongolia_EIA_SlabGrave_1	Austria_Ovilava_Roman.SG
				HVF-17	Germany_EMedieval_Alemanic_SEurope	0.8602	Conq_Asia_Core2	0.1398	15	0	0	0	0	0	0.063973	0.361059	0.235854	0.235854	Avar_Asia_Core1	Germany_Roman.SG
				HVF-17	Germany_Hassleben_Germanic.SG	0.570071	STEPPE_IA_SARM_URAL	0.429929	15	1	0	0	0	0	0.065166	0.113253	0.0960658	0.0960658	Germany_Roman.SG	STEPPE_IA_SARM_STEPPE	Mongolia_EIA_SlabGrave_1
				HVF-17	Czech_IA_LaTene_Hallstatt	0.617571	STEPPE_IA_SARM_URAL	0.382429	15	1	0	0	0	0	0.058267	0.102931	0.0856027	0.0856027	Avar_Asia_Core1	Hungary_LaTene	Hun_elite
				HVF-17	Germany_EMedieval_Alemanic_SEurope	0.927	Mongolia_Bulgan_Xiongnu	0.073	15	5	0	0	0	0	0.074646	0.118687	0.105429	0.105429	Hun_elite	Germany_Roman.SG	Avar_Asia_Core1,Hungary_LaTene,Mongolia_EIA_SlabGrave_1,STEPPE_IA_SARM_STEPPE,STEPPE_IA_SARM_URAL
				HVF-17	Germany_EMedieval_Alemanic_SEurope	0.9374	Mongolia_EIA_SlabGrave_1	0.0626	15	5	0	0	0	0	0.055687	0.09482	0.0819868	0.0819868	Hun_elite	Germany_Roman.SG	Avar_Asia_Core1,Hungary_LaTene,Mongolia_Bulgan_Xiongnu,STEPPE_IA_SARM_STEPPE,STEPPE_IA_SARM_URAL
				HVF-17	Germany_EMedieval_Alemanic_SEurope	0.9353	Avar_Asia_Core1	0.0647	15	5	0	0	0	0	0.050243	0.088608	0.0786531	0.0786531	Hun_elite	Conq_Asia_Core1	Hungary_LaTene,Mongolia_Bulgan_Xiongnu,Mongolia_EIA_SlabGrave_1,STEPPE_IA_SARM_STEPPE,STEPPE_IA_SARM_URAL
				HVF-17	Germany_EMedieval_Alemanic_SEurope	0.920111	Hun_elite	0.0798889	15	6	0	0	0	0	0.090332	0.115985	0.108668	0.108668	Austria_Ovilava_Roman.SG	Conq_Asia_Core1	Avar_Asia_Core1,Hungary_LaTene,Mongolia_Bulgan_Xiongnu,Mongolia_EIA_SlabGrave_1,STEPPE_IA_SARM_STEPPE,STEPPE_IA_SARM_URAL
				KAK-3	Austria_Ovilava_Roman.SG	0.766217	STEPPE_IA_SARM_STEPPE	0.233783	23	0	0	0	0	0	0.541292	0.981957	0.896495	0.896495	Poland_Weklice_WielbarkCulture_Roman.SG	Hungary_LBA_Kyjatice.SG
				KAK-3	Austria_Ovilava_Roman.SG	0.753913	STEPPE_IA_SARM_URAL	0.246087	23	0	0	0	0	0	0.222288	0.968463	0.868915	0.868915	Poland_Weklice_WielbarkCulture_Roman.SG	Hungary_LBA_Kyjatice.SG
				KAK-3	Germany_Hassleben_Germanic.SG	0.703	STEPPE_IA_SARM_URAL	0.297	23	0	0	0	0	0	0.2634	0.956183	0.846547	0.846547	Poland_Weklice_WielbarkCulture_Roman.SG	Hungary_LBA_Kyjatice.SG
				KAK-3	Germany_Roman.SG	0.645739	STEPPE_IA_SARM_STEPPE	0.354261	23	0	0	0	0	0	0.25441	0.929929	0.840938	0.840938	Poland_Weklice_WielbarkCulture_Roman.SG	Hun_elite
				KAK-3	Germany_Hassleben_Germanic_elite_1.SG	0.940652	Kazakhstan_Tasmola_EIA	0.0593478	23	0	0	0	0	0	0.388593	0.922043	0.817461	0.817461	STEPPE_IA_SARM_URAL	Avar_Asia_Core1
				KAK-3	Germany_Roman.SG	0.63213	STEPPE_IA_SARM_URAL	0.36787	23	0	0	0	0	0	0.052883	0.916494	0.80749	0.80749	Poland_Weklice_WielbarkCulture_Roman.SG	Mongolia_EIA_SlabGrave_1
				KAK-3	Germany_Hassleben_Germanic_elite_1.SG	0.857826	STEPPE_IA_SARM_URAL	0.142174	23	0	0	0	0	0	0.292828	0.904978	0.801944	0.801944	Hungary_IA_Scythian.SG	Mongolia_EIA_SlabGrave_1
				KAK-3	Germany_Hassleben_Germanic_elite_1.SG	0.941783	Conq_Asia_Core2	0.0582174	23	0	0	0	0	0	0.378804	0.906795	0.793891	0.793891	STEPPE_IA_SARM_URAL	Hungary_LaTene
				KAK-3	England_LIA_highEEF	0.902522	Conq_Asia_Core2	0.0974783	23	0	0	0	0	0	0.185183	0.953519	0.788813	0.788813	Germany_Roman.SG	Avar_Asia_Core1
				KAK-3	Germany_Hassleben_Germanic_elite_1.SG	0.941391	Conq_Asia_Core1	0.0586087	23	0	0	0	0	0	0.394316	0.90613	0.786773	0.786773	STEPPE_IA_SARM_URAL	Avar_Asia_Core1
				KAK-3	England_LIA_highEEF	0.901	Conq_Asia_Core1	0.099	23	0	0	0	0	0	0.18439	0.944813	0.779975	0.779975	Germany_Roman.SG	Avar_Asia_Core1
				KAK-3	England_LIA_highEEF	0.901348	Kazakhstan_Tasmola_EIA	0.0986522	23	0	0	0	0	0	0.180948	0.947656	0.774663	0.774663	Germany_Roman.SG	STEPPE_IA_SARM_STEPPE
				KAK-3	England_LIA_highEEF	0.941391	Hun_elite	0.0586087	23	0	0	0	0	0	0.183	0.914807	0.736103	0.736103	Italy_Imperial.SG	Avar_Asia_Core1
				KAK-3	Germany_Hassleben_Germanic_elite_1.SG	0.965261	Hun_elite	0.0347391	23	0	0	0	0	0	0.289868	0.861949	0.735838	0.735838	STEPPE_IA_SARM_URAL	Avar_Asia_Core1
				KAK-3	England_LIA_highEEF	0.781609	STEPPE_IA_SARM_URAL	0.218391	23	0	0	0	0	0	0.171979	0.875079	0.734498	0.734498	Germany_Roman.SG	Conq_Asia_Core1
				KAK-3	Germany_Hassleben_Germanic_elite_1.SG	0.968522	Mongolia_Bulgan_Xiongnu	0.0314783	23	0	0	0	0	0	0.26463	0.847412	0.72391	0.72391	STEPPE_IA_SARM_URAL	Avar_Asia_Core1
				KAK-3	England_LIA_highEEF	0.947261	Mongolia_Bulgan_Xiongnu	0.0527391	23	0	0	0	0	0	0.130552	0.895699	0.714995	0.714995	Italy_Imperial.SG	Avar_Asia_Core1
				KAK-3	Germany_Hassleben_Germanic_elite_1.SG	0.97213	Avar_Asia_Core1	0.0278696	23	0	0	0	0	0	0.248084	0.842108	0.71423	0.71423	STEPPE_IA_SARM_URAL	Hungary_LBA_Kyjatice.SG
				KAK-3	Germany_Hassleben_Germanic_elite_1.SG	0.973087	Mongolia_EIA_SlabGrave_1	0.026913	23	0	0	0	0	0	0.230528	0.831696	0.706039	0.706039	STEPPE_IA_SARM_URAL	Avar_Asia_Core1
				KAK-3	England_LIA_highEEF	0.95313	Avar_Asia_Core1	0.0468696	23	0	0	0	0	0	0.157678	0.8872	0.706012	0.706012	Italy_Imperial.SG	Kazakhstan_Tasmola_EIA
				KAK-3	England_LIA_highEEF	0.955043	Mongolia_EIA_SlabGrave_1	0.0449565	23	0	0	0	0	0	0.122453	0.862117	0.684042	0.684042	Italy_Imperial.SG	Avar_Asia_Core1
				KAK-3	Italy_IA_Republic.SG	0.615304	STEPPE_IA_SARM_STEPPE	0.384696	23	0	0	0	0	0	0.208236	0.730421	0.612576	0.612576	Germany_Roman.SG	STEPPE_IA_SARM_URAL
				KAK-3	Germany_Hassleben_Germanic.SG	0.868174	Kazakhstan_Tasmola_EIA	0.131826	23	0	0	0	0	0	0.342127	0.716716	0.591296	0.591296	England_LIA_highEEF	Avar_Asia_Core1
				KAK-3	Germany_Hassleben_Germanic.SG	0.868522	Conq_Asia_Core1	0.131478	23	0	0	0	0	0	0.299935	0.706959	0.578536	0.578536	Poland_Weklice_WielbarkCulture_Roman.SG	Hungary_LBA_Kyjatice.SG
				KAK-3	Germany_Hassleben_Germanic_elite_1.SG	0.883565	STEPPE_IA_SARM_STEPPE	0.116435	23	0	0	0	0	0	0.222973	0.661695	0.565609	0.565609	Hungary_IA_Scythian.SG	Hungary_LaTene
				KAK-3	Germany_Hassleben_Germanic.SG	0.726217	STEPPE_IA_SARM_STEPPE	0.273783	23	0	0	0	0	0	0.26637	0.655931	0.533934	0.533934	Poland_Weklice_WielbarkCulture_Roman.SG	STEPPE_IA_SARM_URAL
				KAK-3	Hungary_LBA_Kyjatice.SG	0.70513	STEPPE_IA_SARM_URAL	0.29487	23	0	0	0	0	0	0.114567	0.654178	0.533752	0.533752	Czech_IA_LaTene_Hallstatt	Mongolia_EIA_SlabGrave_1
				KAK-3	Italy_IA_Republic.SG	0.600957	STEPPE_IA_SARM_URAL	0.399043	23	0	0	0	0	0	0.145763	0.590098	0.490926	0.490926	Poland_Weklice_WielbarkCulture_Roman.SG	Czech_IA_Hallstatt.SG
				KAK-3	Germany_Hassleben_Germanic.SG	0.871696	Conq_Asia_Core2	0.128304	23	0	0	0	0	0	0.247714	0.600379	0.479224	0.479224	England_LIA_highEEF	Kazakhstan_Tasmola_EIA
				KAK-3	Hungary_EIA_Hallstatt	0.700652	STEPPE_IA_SARM_URAL	0.299348	23	0	0	0	0	0	0.122332	0.63303	0.473779	0.473779	Hungary_IA_Scythian.SG	Germany_Hassleben_Germanic_elite_1.SG
				KAK-3	Czech_IA_LaTene_Hallstatt	0.931	Hun_elite	0.069	23	0	0	0	0	0	0.062071	0.485668	0.365608	0.365608	England_LIA_highEEF	Germany_Hassleben_Germanic.SG
				KAK-3	Czech_IA_LaTene_Hallstatt	0.943826	Avar_Asia_Core1	0.0561739	23	0	0	0	0	0	0.075157	0.483955	0.360103	0.360103	England_LIA_highEEF	Hun_elite
				KAK-3	Czech_IA_LaTene_Hallstatt	0.937087	Mongolia_Bulgan_Xiongnu	0.062913	23	0	0	0	0	0	0.081018	0.48918	0.360074	0.360074	England_LIA_highEEF	Hun_elite
				KAK-3	Czech_IA_LaTene_Hallstatt	0.945826	Mongolia_EIA_SlabGrave_1	0.0541739	23	0	0	0	0	0	0.077165	0.481042	0.352118	0.352118	England_LIA_highEEF	Hun_elite
				KAK-3	Czech_IA_LaTene_Hallstatt	0.890478	Conq_Asia_Core2	0.109522	23	0	0	0	0	0	0.062402	0.423816	0.322193	0.322193	England_LIA_highEEF	Hun_elite
				KAK-3	Austria_Ovilava_Roman.SG	0.90487	Kazakhstan_Tasmola_EIA	0.0951304	23	0	0	0	0	0	0.100712	0.39572	0.308882	0.308882	Poland_Weklice_WielbarkCulture_Roman.SG	Conq_Asia_Core2
				KAK-3	Austria_Ovilava_Roman.SG	0.905087	Conq_Asia_Core1	0.094913	23	0	0	0	0	0	0.074077	0.398646	0.307502	0.307502	Poland_Weklice_WielbarkCulture_Roman.SG	Hungary_LBA_Kyjatice.SG
				KAK-3	Czech_IA_LaTene_Hallstatt	0.888957	Conq_Asia_Core1	0.111043	23	0	0	0	0	0	0.057433	0.397429	0.303024	0.303024	England_LIA_highEEF	Germany_Hassleben_Germanic.SG
				KAK-3	Czech_IA_LaTene_Hallstatt	0.889739	Kazakhstan_Tasmola_EIA	0.110261	23	0	0	0	0	0	0.056667	0.402197	0.297981	0.297981	England_LIA_highEEF	Hun_elite
				KAK-3	Poland_Weklice_WielbarkCulture_Roman.SG	0.679696	Italy_Imperial.SG	0.320304	23	0	0	0	0	0	0.056973	0.298407	0.23939	0.23939	England_LIA_highEEF	Hungary_LaTene
				KAK-3	Germany_Hassleben_Germanic.SG	0.923696	Hun_elite	0.0763043	23	0	0	0	0	0	0.082136	0.296066	0.224983	0.224983	England_LIA_highEEF	Avar_Asia_Core1
				KAK-3	Austria_Ovilava_Roman.SG	0.910739	Conq_Asia_Core2	0.0892609	23	0	0	0	0	0	0.05072	0.276721	0.211387	0.211387	Poland_Weklice_WielbarkCulture_Roman.SG	Conq_Asia_Core1
				KAK-3	Germany_Hassleben_Germanic.SG	0.930522	Mongolia_Bulgan_Xiongnu	0.0694783	23	0	0	0	0	0	0.092668	0.261621	0.198949	0.198949	England_LIA_highEEF	Avar_Asia_Core1
				KAK-3	Germany_Hassleben_Germanic.SG	0.938478	Avar_Asia_Core1	0.0615217	23	0	0	0	0	0	0.075616	0.240005	0.180296	0.180296	England_LIA_highEEF	Hungary_LBA_Kyjatice.SG
				KAK-3	Germany_Hassleben_Germanic.SG	0.941	Mongolia_EIA_SlabGrave_1	0.059	23	0	0	0	0	0	0.071681	0.223255	0.164833	0.164833	England_LIA_highEEF	Hungary_LBA_Kyjatice.SG
				KAK-3	England_LIA_highEEF	0.8155	STEPPE_IA_SARM_STEPPE	0.1845	23	1	0	0	0	0	0.063498	0.52335	0.40216	0.40216	Italy_Imperial.SG	Hun_elite	Germany_Roman.SG
				KAK-3	Czech_IA_Hallstatt.SG	0.821545	STEPPE_IA_SARM_STEPPE	0.178455	23	1	0	0	0	0	0.050834	0.473488	0.356777	0.356777	STEPPE_IA_SARM_URAL	Mongolia_EIA_SlabGrave_1	Germany_Roman.SG
				KAK-3	Czech_IA_Hallstatt.SG	0.814273	STEPPE_IA_SARM_URAL	0.185727	23	1	0	0	0	0	0.119455	0.424495	0.332841	0.332841	Hungary_IA_Scythian.SG	Conq_Asia_Core1	Germany_Roman.SG
				KAK-3	Hungary_LBA_Kyjatice.SG	0.736682	STEPPE_IA_SARM_STEPPE	0.263318	23	1	0	0	0	0	0.094429	0.318499	0.246408	0.246408	Ukraine_Cimmerians.SG	Conq_Asia_Core2	Czech_IA_LaTene_Hallstatt
				KAK-3	Hungary_LBA_Kyjatice.SG	0.876955	Kazakhstan_Tasmola_EIA	0.123045	23	1	0	0	0	0	0.085542	0.245964	0.191609	0.191609	Ukraine_Cimmerians.SG	Avar_Asia_Core1	Czech_IA_LaTene_Hallstatt
				KAK-3	Hungary_LBA_Kyjatice.SG	0.877682	Conq_Asia_Core1	0.122318	23	1	0	0	0	0	0.086259	0.227625	0.180998	0.180998	Ukraine_Cimmerians.SG	Avar_Asia_Core1	Czech_IA_LaTene_Hallstatt
				KAK-3	Austria_Ovilava_Roman.SG	0.579318	Hungary_IA_Scythian.SG	0.420682	23	1	0	0	0	0	0.055921	0.22001	0.172594	0.172594	Ukraine_Cimmerians.SG	STEPPE_IA_SARM_STEPPE	Poland_Weklice_WielbarkCulture_Roman.SG
				KAK-3	Austria_Ovilava_Roman.SG	0.626	Poland_Weklice_WielbarkCulture_Roman.SG	0.374	23	1	0	0	0	0	0.057927	0.204335	0.162382	0.162382	Hungary_IA_Scythian.SG	Conq_Asia_Core1	England_LIA_highEEF
				KAK-3	Germany_EMedieval_Alemanic_SEurope	0.756727	STEPPE_IA_SARM_URAL	0.243273	23	1	0	0	0	0	0.061017	0.193275	0.151413	0.151413	Mongolia_EIA_SlabGrave_1	Conq_Asia_Core1	Germany_Roman.SG
				KAK-3	Czech_IA_LaTene_Hallstatt	0.767091	STEPPE_IA_SARM_URAL	0.232909	23	1	0	0	0	0	0.092773	0.170777	0.145148	0.145148	Italy_Imperial.SG	Conq_Asia_Core1	England_LIA_highEEF
				KAK-3	Hungary_LBA_Kyjatice.SG	0.881545	Conq_Asia_Core2	0.118455	23	1	0	0	0	0	0.066516	0.181562	0.143999	0.143999	Ukraine_Cimmerians.SG	Kazakhstan_Tasmola_EIA	Czech_IA_LaTene_Hallstatt
				KAK-3	Germany_Hassleben_Germanic_elite_1.SG	0.990263	Italy_Imperial.SG	0.00973684	20	1	0	3	2	0.894732	0.05111	0.120821	0.0992391	0.0992391	Kazakhstan_Tasmola_EIA	Czech_IA_LaTene_Hallstatt	Hungary_IA_Scythian.SG
				KAK-3	Hungary_EIA_Hallstatt	0.861	Kazakhstan_Tasmola_EIA	0.139	23	2	0	0	0	0	0.143817	0.609857	0.429266	0.429266	Hungary_LaTene	Germany_EMedieval_Alemanic_SEurope	Italy_IA_Republic.SG,Italy_Imperial.SG
				KAK-3	Hungary_EIA_Hallstatt	0.861381	Conq_Asia_Core1	0.138619	23	2	0	0	0	0	0.141379	0.573266	0.408352	0.408352	Hungary_LaTene	Germany_Hassleben_Germanic_elite_1.SG	Italy_IA_Republic.SG,Italy_Imperial.SG
				KAK-3	Hungary_EIA_Hallstatt	0.863952	Conq_Asia_Core2	0.136048	23	2	0	0	0	0	0.089103	0.554336	0.387691	0.387691	Hungary_LaTene	Germany_Hassleben_Germanic_elite_1.SG	Italy_IA_Republic.SG,Italy_Imperial.SG
				KAK-3	Hungary_EIA_Hallstatt	0.915667	Hun_elite	0.0843333	23	2	0	0	0	0	0.081404	0.459065	0.300156	0.300156	STEPPE_IA_SARM_URAL	Germany_EMedieval_Alemanic_SEurope	Italy_IA_Republic.SG,Italy_Imperial.SG
				KAK-3	Hungary_EIA_Hallstatt	0.922857	Mongolia_Bulgan_Xiongnu	0.0771429	23	2	0	0	0	0	0.070244	0.449849	0.293723	0.293723	STEPPE_IA_SARM_URAL	Germany_EMedieval_Alemanic_SEurope	Italy_IA_Republic.SG,Italy_Imperial.SG
				KAK-3	Germany_EMedieval_Alemanic_SEurope	0.893333	Conq_Asia_Core1	0.106667	23	2	0	0	0	0	0.071903	0.202442	0.155992	0.155992	Hun_elite	Conq_Asia_Core2	Germany_Roman.SG,Mongolia_EIA_SlabGrave_1
				KAK-3	Hungary_IA_Scythian.SG	0.729714	Italy_Imperial.SG	0.270286	23	2	0	0	0	0	0.081098	0.1871	0.154513	0.154513	Germany_Roman.SG	Germany_Hassleben_Germanic_elite_1.SG	Poland_Weklice_WielbarkCulture_Roman.SG,Ukraine_Cimmerians.SG
				KAK-3	Germany_EMedieval_Alemanic_SEurope	0.766095	STEPPE_IA_SARM_STEPPE	0.233905	23	2	0	0	0	0	0.056545	0.201513	0.152064	0.152064	Hun_elite	Czech_IA_LaTene_Hallstatt	Germany_Roman.SG,Mongolia_EIA_SlabGrave_1
				KAK-3	Germany_EMedieval_Alemanic_SEurope	0.894571	Kazakhstan_Tasmola_EIA	0.105429	23	2	0	0	0	0	0.061096	0.167406	0.124602	0.124602	Hungary_LaTene	Poland_Weklice_WielbarkCulture_Roman.SG	Germany_Roman.SG,Mongolia_EIA_SlabGrave_1
				KAK-3	Hungary_EIA_Hallstatt	0.93385	Mongolia_EIA_SlabGrave_1	0.06615	23	3	0	0	0	0	0.067208	0.375399	0.248738	0.248738	Hungary_LaTene	Germany_EMedieval_Alemanic_SEurope	Italy_IA_Republic.SG,Italy_Imperial.SG,STEPPE_IA_SARM_URAL
				KAK-3	Hungary_EIA_Hallstatt	0.93165	Avar_Asia_Core1	0.06835	23	3	0	0	0	0	0.067539	0.37595	0.247998	0.247998	Hungary_LaTene	Germany_EMedieval_Alemanic_SEurope	Italy_IA_Republic.SG,Italy_Imperial.SG,STEPPE_IA_SARM_URAL
				KAK-3	Hungary_LaTene	0.68165	STEPPE_IA_SARM_URAL	0.31835	23	3	0	0	0	0	0.075043	0.311217	0.220139	0.220139	Ukraine_Cimmerians.SG	Poland_Weklice_WielbarkCulture_Roman.SG	Germany_Roman.SG,Italy_IA_Republic.SG,Mongolia_EIA_SlabGrave_1
				KAK-3	Germany_EMedieval_Alemanic_SEurope	0.89865	Conq_Asia_Core2	0.10135	23	3	0	0	0	0	0.051478	0.134377	0.105912	0.105912	England_LIA_highEEF	Poland_Weklice_WielbarkCulture_Roman.SG	Germany_Roman.SG,Hungary_LaTene,Mongolia_EIA_SlabGrave_1
				KAK-3	Austria_Ovilava_Roman.SG	0.9521	Hun_elite	0.0479	23	3	0	0	0	0	0.051485	0.126618	0.101159	0.101159	Czech_IA_LaTene_Hallstatt	Conq_Asia_Core2	England_LIA_highEEF,Germany_Roman.SG,Poland_Weklice_WielbarkCulture_Roman.SG
				KAK-3	Hungary_EIA_Hallstatt	0.725579	STEPPE_IA_SARM_STEPPE	0.274421	23	4	0	0	0	0	0.063742	0.174908	0.129771	0.129771	Hungary_IA_Scythian.SG	Hun_elite	Germany_Roman.SG,Hungary_LaTene,Italy_IA_Republic.SG,Italy_Imperial.SG
				KAK-3	Austria_Ovilava_Roman.SG	0.956684	Mongolia_Bulgan_Xiongnu	0.0433158	23	4	0	0	0	0	0.052351	0.113301	0.0931394	0.0931394	Czech_IA_LaTene_Hallstatt	Conq_Asia_Core2	England_LIA_highEEF,Germany_Roman.SG,Poland_Weklice_WielbarkCulture_Roman.SG,Ukraine_Cimmerians.SG
				KAK-3	Czech_IA_Hallstatt.SG	0.939111	Kazakhstan_Tasmola_EIA	0.0608889	23	5	0	0	0	0	0.051362	0.111713	0.0892816	0.0892816	Avar_Asia_Core1	Mongolia_EIA_SlabGrave_1	Germany_Hassleben_Germanic.SG,Germany_Roman.SG,Hungary_IA_Scythian.SG,Mongolia_Bulgan_Xiongnu,STEPPE_IA_SARM_URAL
				KAK-3	Austria_Ovilava_Roman.SG	0.9625	Avar_Asia_Core1	0.0375	23	5	0	0	0	0	0.057557	0.09946	0.0829442	0.0829442	Czech_IA_Hallstatt.SG	Conq_Asia_Core2	Czech_IA_LaTene_Hallstatt,England_LIA_highEEF,Germany_Roman.SG,Poland_Weklice_WielbarkCulture_Roman.SG,Ukraine_Cimmerians.SG
				KAK-3	Austria_Ovilava_Roman.SG	0.964167	Mongolia_EIA_SlabGrave_1	0.0358333	23	5	0	0	0	0	0.055151	0.098811	0.0816818	0.0816818	Czech_IA_Hallstatt.SG	Germany_Hassleben_Germanic_elite_1.SG	Czech_IA_LaTene_Hallstatt,England_LIA_highEEF,Germany_Roman.SG,Poland_Weklice_WielbarkCulture_Roman.SG,Ukraine_Cimmerians.SG
				KAK-3	Germany_Roman.SG	0.836222	Kazakhstan_Tasmola_EIA	0.163778	23	5	0	0	0	0	0.056358	0.082036	0.0741706	0.0741706	Mongolia_EIA_SlabGrave_1	Conq_Asia_Core2	Czech_IA_Hallstatt.SG,Czech_IA_LaTene_Hallstatt,Germany_Hassleben_Germanic_elite_1.SG,Hungary_IA_Scythian.SG,Poland_Weklice_WielbarkCulture_Roman.SG
				KAK-3	Hungary_LBA_Kyjatice.SG	0.932722	Hun_elite	0.0672778	23	5	0	0	0	0	0.05212	0.088388	0.0732232	0.0732232	STEPPE_IA_SARM_URAL	Kazakhstan_Tasmola_EIA	Conq_Asia_Core1,Czech_IA_LaTene_Hallstatt,England_LIA_highEEF,Hungary_IA_Scythian.SG,Ukraine_Cimmerians.SG
				KAK-3	Czech_IA_Hallstatt.SG	0.940412	Conq_Asia_Core1	0.0595882	23	6	0	0	0	0	0.051229	0.103742	0.0865528	0.0865528	Avar_Asia_Core1	Kazakhstan_Tasmola_EIA	Germany_Hassleben_Germanic.SG,Germany_Roman.SG,Hungary_IA_Scythian.SG,Mongolia_Bulgan_Xiongnu,Poland_Weklice_WielbarkCulture_Roman.SG,STEPPE_IA_SARM_URAL
				KAK-3	Hungary_LaTene	0.858545	Conq_Asia_Core1	0.141455	23	12	0	0	0	0	0.0595	0.096357	0.0853824	0.0853824	Poland_Weklice_WielbarkCulture_Roman.SG	Kazakhstan_Tasmola_EIA	Austria_Ovilava_Roman.SG,Conq_Asia_Core2,Czech_IA_Hallstatt.SG,England_LIA_highEEF,Germany_Hassleben_Germanic.SG,Germany_Roman.SG,Italy_IA_Republic.SG,Italy_Imperial.SG,Mongolia_Bulgan_Xiongnu,Mongolia_EIA_SlabGrave_1,STEPPE_IA_SARM_URAL,Ukraine_Cimmerians.SG
				MIJ-1	Germany_EMedieval_Alemanic_SEurope	0.749875	Mongolia_Bulgan_Xiongnu	0.250125	8	0	0	0	0	0	0.170586	0.506293	0.36093	0.36093	Hun_elite	Conq_Asia_Core1
				MIJ-1	Germany_EMedieval_Alemanic_SEurope	0.726375	Hun_elite	0.273625	8	0	0	0	0	0	0.215898	0.397945	0.327428	0.327428	Mongolia_EIA_SlabGrave_1	Conq_Asia_Core1
				MIJ-1	Germany_EMedieval_Alemanic_SEurope	0.779125	Mongolia_EIA_SlabGrave_1	0.220875	8	0	0	0	0	0	0.10692	0.427374	0.321302	0.321302	Hun_elite	Ukraine_Cimmerians.SG
				MIJ-1	Germany_EMedieval_Alemanic_SEurope	0.772375	Avar_Asia_Core1	0.227625	8	0	0	0	0	0	0.066787	0.377387	0.289238	0.289238	Hun_elite	Mongolia_Bulgan_Xiongnu
				MIJ-1	Italy_Imperial.SG	0.501143	Conq_Asia_Core2	0.498857	8	1	0	0	0	0	0.38333	0.889989	0.717102	0.717102	Hun_elite	Germany_EMedieval_Alemanic_SEurope	Conq_Asia_Core1
				MIJ-1	Italy_Imperial.SG	0.522	Kazakhstan_Tasmola_EIA	0.478	8	2	0	0	0	0	0.080354	0.120005	0.100429	0.100429	Conq_Asia_Core1	Conq_Asia_Core2	Avar_Asia_Core1,Hun_elite
				MIJ-1	Italy_Imperial.SG	0.52775	Conq_Asia_Core1	0.47225	8	4	0	0	0	0	0.060239	0.108327	0.086046	0.086046	Ukraine_Cimmerians.SG	Germany_EMedieval_Alemanic_SEurope	Conq_Asia_Core2,Hun_elite,Mongolia_Bulgan_Xiongnu,Mongolia_EIA_SlabGrave_1
				MIJ-3	Germany_EMedieval_Alemanic_SEurope	0.8054	Hun_elite	0.1946	10	0	0	0	0	0	0.141173	0.73087	0.444996	0.444996	Italy_IA_Republic.SG	Germany_Roman.SG
				MIJ-3	Germany_EMedieval_Alemanic_SEurope	0.8405	Avar_Asia_Core1	0.1595	10	0	0	0	0	0	0.058914	0.668805	0.427171	0.427171	Italy_IA_Republic.SG	Germany_Roman.SG
				MIJ-3	Germany_EMedieval_Alemanic_SEurope	0.8237	Mongolia_Bulgan_Xiongnu	0.1763	10	0	0	0	0	0	0.051697	0.688445	0.426264	0.426264	Italy_IA_Republic.SG	Conq_Asia_Core2
				MIJ-3	Austria_Ovilava_Roman.SG	0.798	Mongolia_Bulgan_Xiongnu	0.202	10	0	0	0	0	0	0.054988	0.368982	0.300037	0.300037	Ukraine_Cimmerians.SG	Germany_Roman.SG
				MIJ-3	Germany_EMedieval_Alemanic_SEurope	0.844444	Mongolia_EIA_SlabGrave_1	0.155556	10	1	0	0	0	0	0.179736	0.652094	0.450859	0.450859	Avar_Asia_Core1	Conq_Asia_Core2	Italy_IA_Republic.SG
				MIJ-3	Germany_Roman.SG	0.775222	Mongolia_Bulgan_Xiongnu	0.224778	10	1	0	0	0	0	0.168356	0.345474	0.280939	0.280939	Mongolia_EIA_SlabGrave_1	Hun_elite	Ukraine_Cimmerians.SG
				MIJ-3	Austria_Ovilava_Roman.SG	0.780222	Hun_elite	0.219778	10	1	0	0	0	0	0.123847	0.234358	0.210735	0.210735	Mongolia_Bulgan_Xiongnu	Mongolia_EIA_SlabGrave_1	Ukraine_Cimmerians.SG
				MIJ-3	Austria_Ovilava_Roman.SG	0.818556	Avar_Asia_Core1	0.181444	10	1	0	0	0	0	0.106041	0.245484	0.209358	0.209358	Hun_elite	Conq_Asia_Core2	Ukraine_Cimmerians.SG
				MIJ-3	Italy_IA_Republic.SG	0.601444	Conq_Asia_Core2	0.398556	10	1	0	0	0	0	0.141295	0.21318	0.197344	0.197344	Mongolia_Bulgan_Xiongnu	Hungary_LaTene	Ukraine_Cimmerians.SG
				MIJ-3	Germany_Roman.SG	0.754889	Hun_elite	0.245111	10	1	0	0	0	0	0.134291	0.229915	0.191075	0.191075	Mongolia_Bulgan_Xiongnu	Conq_Asia_Core2	Ukraine_Cimmerians.SG
				MIJ-3	Germany_Roman.SG	0.797778	Avar_Asia_Core1	0.202222	10	1	0	0	0	0	0.124956	0.184689	0.154309	0.154309	Mongolia_EIA_SlabGrave_1	Conq_Asia_Core2	Ukraine_Cimmerians.SG
				MIJ-3	Austria_Ovilava_Roman.SG	0.824444	Mongolia_EIA_SlabGrave_1	0.175556	10	1	0	0	0	0	0.077613	0.188688	0.153573	0.153573	Hun_elite	Germany_EMedieval_Alemanic_SEurope	Ukraine_Cimmerians.SG
				MIJ-3	Germany_Roman.SG	0.803333	Mongolia_EIA_SlabGrave_1	0.196667	10	1	0	0	0	0	0.117159	0.187115	0.146574	0.146574	Italy_IA_Republic.SG	Germany_EMedieval_Alemanic_SEurope	Ukraine_Cimmerians.SG
				MIJ-3	Germany_Roman.SG	0.610222	Conq_Asia_Core2	0.389778	10	1	0	0	0	0	0.088954	0.136983	0.123712	0.123712	Avar_Asia_Core1	Hun_elite	Ukraine_Cimmerians.SG
				MIJ-3	Italy_IA_Republic.SG	0.766125	Mongolia_Bulgan_Xiongnu	0.233875	10	2	0	0	0	0	0.123168	0.157097	0.145214	0.145214	Conq_Asia_Core2	Hun_elite	Mongolia_EIA_SlabGrave_1,Ukraine_Cimmerians.SG
				MIJ-3	Italy_IA_Republic.SG	0.746125	Hun_elite	0.253875	10	2	0	0	0	0	0.075248	0.116899	0.103107	0.103107	Mongolia_EIA_SlabGrave_1	Czech_IA_LaTene_Hallstatt	Mongolia_Bulgan_Xiongnu,Ukraine_Cimmerians.SG
				MIJ-3	Czech_IA_LaTene_Hallstatt	0.803286	Mongolia_Bulgan_Xiongnu	0.196714	10	3	0	0	0	0	0.051359	0.079192	0.0724873	0.0724873	Conq_Asia_Core2	Germany_EMedieval_Alemanic_SEurope	Italy_IA_Republic.SG,Mongolia_EIA_SlabGrave_1,Ukraine_Cimmerians.SG
				MIJ-3	Hungary_LaTene	0.784167	Mongolia_Bulgan_Xiongnu	0.215833	10	4	0	0	0	0	0.055744	0.111898	0.0938807	0.0938807	Germany_Roman.SG	Czech_IA_LaTene_Hallstatt	Austria_Ovilava_Roman.SG,Italy_IA_Republic.SG,Mongolia_EIA_SlabGrave_1,Ukraine_Cimmerians.SG
				MIJ-3	Hungary_LaTene	0.7632	Hun_elite	0.2368	10	5	0	0	0	0	0.107393	0.143942	0.12913	0.12913	Germany_Roman.SG	Czech_IA_LaTene_Hallstatt	Austria_Ovilava_Roman.SG,Italy_IA_Republic.SG,Mongolia_Bulgan_Xiongnu,Mongolia_EIA_SlabGrave_1,Ukraine_Cimmerians.SG
				MIJ-3	Germany_EMedieval_Alemanic_SEurope	0.6852	Conq_Asia_Core2	0.3148	10	5	0	0	0	0	0.055157	0.103546	0.0904764	0.0904764	Mongolia_Bulgan_Xiongnu	Germany_Roman.SG	Avar_Asia_Core1,Hungary_LaTene,Italy_IA_Republic.SG,Mongolia_EIA_SlabGrave_1,Ukraine_Cimmerians.SG
				MIJ-3	Hungary_LaTene	0.8045	Avar_Asia_Core1	0.1955	10	6	0	0	0	0	0.060698	0.08865	0.0790078	0.0790078	Germany_EMedieval_Alemanic_SEurope	Conq_Asia_Core2	Austria_Ovilava_Roman.SG,Germany_Roman.SG,Italy_IA_Republic.SG,Mongolia_Bulgan_Xiongnu,Mongolia_EIA_SlabGrave_1,Ukraine_Cimmerians.SG
				MIJ-4	Czech_IA_LaTene_Hallstatt	0.528619	Italy_Imperial.SG	0.471381	21	0	0	0	0	0	0.342678	0.878916	0.737074	0.737074	Italy_IA_Republic.SG	Hungary_LaTene
				MIJ-4	Germany_EMedieval_Alemanic_SEurope	0.996238	Mongolia_EIA_SlabGrave_1	0.0037619	21	0	0	0	15	0.719085	0.082723	0.449023	0.313021	0.719085	Italy_IA_Republic.SG	Ukraine_Cimmerians.SG
				MIJ-4	Austria_Ovilava_Roman.SG	0.659905	Italy_Imperial.SG	0.340095	21	0	0	0	0	0	0.470369	0.828687	0.714783	0.714783	STEPPE_IA_SARM_URAL	Germany_Roman.SG
				MIJ-4	Hungary_EIA_Hallstatt	0.508048	Italy_Imperial.SG	0.491952	21	0	0	0	0	0	0.08591	0.790066	0.590002	0.590002	Italy_IA_Republic.SG	STEPPE_IA_SARM_URAL
				MIJ-4	Germany_Hassleben_Germanic.SG	0.542524	Italy_Imperial.SG	0.457476	21	0	0	0	0	0	0.329753	0.656833	0.552761	0.552761	Czech_IA_Hallstatt.SG	Czech_IA_LaTene_Hallstatt
				MIJ-4	Italy_Imperial.SG	0.501857	Hungary_LBA_Kyjatice.SG	0.498143	21	0	0	0	0	0	0.324676	0.565869	0.479826	0.479826	Italy_IA_Republic.SG	Germany_Roman.SG
				MIJ-4	Germany_Hassleben_Germanic_elite_1.SG	0.632619	Italy_Imperial.SG	0.367381	21	0	0	0	0	0	0.137458	0.507744	0.404528	0.404528	STEPPE_IA_SARM_STEPPE	STEPPE_IA_SARM_URAL
				MIJ-4	Germany_Roman.SG	0.617286	Italy_Imperial.SG	0.382714	21	0	0	0	0	0	0.208192	0.461271	0.376581	0.376581	STEPPE_IA_SARM_URAL	Mongolia_Bulgan_Xiongnu
				MIJ-4	Germany_EMedieval_Alemanic_SEurope	0.77281	Germany_Roman.SG	0.22719	21	0	0	0	20	0.256447	0.064184	0.558647	0.407779	0.256447	Mongolia_EIA_SlabGrave_1	Germany_Hassleben_Germanic_elite_1.SG
				MIJ-4	Czech_IA_Hallstatt.SG	0.521857	Italy_Imperial.SG	0.478143	21	0	0	0	0	0	0.070464	0.280355	0.208516	0.208516	Germany_EMedieval_Alemanic_SEurope	Czech_IA_LaTene_Hallstatt
				MIJ-4	Italy_IA_Republic.SG	0.671048	Italy_Imperial.SG	0.328952	21	0	0	0	0	0	0.074746	0.189017	0.155091	0.155091	Hungary_LBA_Kyjatice.SG	Hun_elite
				MIJ-4	Germany_EMedieval_Alemanic_SEurope	0.707381	Italy_IA_Republic.SG	0.292619	21	0	0	0	18	0.135094	0.064643	0.672034	0.520132	0.135094	Mongolia_EIA_SlabGrave_1	Czech_IA_LaTene_Hallstatt
				MIJ-4	Germany_EMedieval_Alemanic_SEurope	0.9953	Mongolia_Bulgan_Xiongnu	0.0047	20	0	0	1	15	0.712051	0.083083	0.449444	0.318235	0.712051	Italy_IA_Republic.SG	Hungary_EIA_Hallstatt
				MIJ-4	Germany_EMedieval_Alemanic_SEurope	0.99465	Hun_elite	0.00535	20	0	0	1	14	0.699303	0.08486	0.453658	0.315537	0.699303	Italy_IA_Republic.SG	Hungary_EIA_Hallstatt
				MIJ-4	Germany_EMedieval_Alemanic_SEurope	0.99515	Avar_Asia_Core1	0.00485	20	0	0	1	15	0.682262	0.083922	0.453322	0.316494	0.682262	Italy_IA_Republic.SG	Czech_IA_LaTene_Hallstatt
				MIJ-4	Germany_EMedieval_Alemanic_SEurope	0.997417	Conq_Asia_Core2	0.00258333	12	0	0	9	1	0.913335	0.205127	0.431548	0.368948	0.368948	Hungary_LaTene	Czech_IA_LaTene_Hallstatt
				MIJ-4	Italy_Imperial.SG	0.6047	Hungary_IA_Scythian.SG	0.3953	21	1	0	0	0	0	0.071088	0.207668	0.156917	0.156917	Hungary_LBA_Kyjatice.SG	England_LIA_highEEF	STEPPE_IA_SARM_URAL
				MIJ-4	Germany_EMedieval_Alemanic_SEurope	0.83005	Italy_Imperial.SG	0.16995	21	1	0	0	19	0.131753	0.174771	0.696955	0.528165	0.131753	Italy_IA_Republic.SG	Germany_Hassleben_Germanic_elite_1.SG	Mongolia_EIA_SlabGrave_1
				MIJ-4	Italy_IA_Republic.SG	0.870684	STEPPE_IA_SARM_URAL	0.129316	21	2	0	0	0	0	0.055842	0.112811	0.0942953	0.0942953	Austria_Ovilava_Roman.SG	Hungary_IA_Scythian.SG	Hungary_LBA_Kyjatice.SG,Italy_Imperial.SG
				MIJ-4	Italy_Imperial.SG	0.650111	Poland_Weklice_WielbarkCulture_Roman.SG	0.349889	21	3	0	0	0	0	0.061642	0.164709	0.127869	0.127869	Germany_EMedieval_Alemanic_SEurope	Germany_Roman.SG	Conq_Asia_Core2,Hungary_LBA_Kyjatice.SG,STEPPE_IA_SARM_URAL
				MIJ-4	England_LIA_highEEF	0.521813	Italy_Imperial.SG	0.478187	21	5	0	0	0	0	0.064915	0.144828	0.111381	0.111381	Germany_Hassleben_Germanic.SG	Hungary_LaTene	Austria_Ovilava_Roman.SG,Czech_IA_Hallstatt.SG,Hungary_LBA_Kyjatice.SG,Italy_IA_Republic.SG,Mongolia_EIA_SlabGrave_1
				MIJ-4	Italy_IA_Republic.SG	0.877563	STEPPE_IA_SARM_STEPPE	0.122438	21	5	0	0	0	0	0.064681	0.094816	0.0840123	0.0840123	Conq_Asia_Core2	Hun_elite	Austria_Ovilava_Roman.SG,Hungary_LBA_Kyjatice.SG,Italy_Imperial.SG,Mongolia_EIA_SlabGrave_1,STEPPE_IA_SARM_URAL
				MIJ-4	Hungary_LaTene	0.575	Italy_Imperial.SG	0.425	21	8	0	0	0	0	0.059942	0.143422	0.106909	0.106909	Hungary_IA_Scythian.SG	STEPPE_IA_SARM_URAL	Austria_Ovilava_Roman.SG,Czech_IA_Hallstatt.SG,Germany_EMedieval_Alemanic_SEurope,Germany_Hassleben_Germanic.SG,Hungary_LBA_Kyjatice.SG,Italy_IA_Republic.SG,Mongolia_EIA_SlabGrave_1,Poland_Weklice_WielbarkCulture_Roman.SG
				MIJ-7	STEPPE_IA_SARM_STEPPE	0.727143	Italy_IA_Republic.SG	0.272857	14	0	0	0	0	0	0.186292	0.69048	0.570412	0.570412	Italy_Imperial.SG	STEPPE_IA_SARM_URAL
				MIJ-7	Germany_Hassleben_Germanic_elite_1.SG	0.512143	STEPPE_IA_SARM_URAL	0.487857	14	0	0	0	0	0	0.110259	0.265771	0.226565	0.226565	Germany_Hassleben_Germanic.SG	Germany_EMedieval_Alemanic_SEurope
				MIJ-7	Germany_Hassleben_Germanic_elite_1.SG	0.532	STEPPE_IA_SARM_STEPPE	0.468	14	1	0	0	0	0	0.200357	0.767331	0.637667	0.637667	Germany_Hassleben_Germanic.SG	Czech_IA_Hallstatt.SG	Italy_IA_Republic.SG
				MIJ-7	STEPPE_IA_SARM_STEPPE	0.626	Germany_EMedieval_Alemanic_SEurope	0.374	14	1	0	0	0	0	0.164629	0.783182	0.632715	0.632715	Germany_Hassleben_Germanic.SG	Germany_Hassleben_Germanic_elite_1.SG	Italy_IA_Republic.SG
				MIJ-7	STEPPE_IA_SARM_STEPPE	0.667308	Austria_Ovilava_Roman.SG	0.332692	14	1	0	0	0	0	0.200706	0.614982	0.514815	0.514815	Italy_Imperial.SG	Czech_IA_Hallstatt.SG	Italy_IA_Republic.SG
				MIJ-7	STEPPE_IA_SARM_STEPPE	0.685154	Hungary_LBA_Kyjatice.SG	0.314846	14	1	0	0	0	0	0.112161	0.522045	0.413719	0.413719	Italy_Imperial.SG	Germany_EMedieval_Alemanic_SEurope	Italy_IA_Republic.SG
				MIJ-7	STEPPE_IA_SARM_STEPPE	0.679923	Germany_Hassleben_Germanic.SG	0.320077	14	1	0	0	0	0	0.074683	0.426928	0.360596	0.360596	Italy_Imperial.SG	STEPPE_IA_SARM_URAL	Italy_IA_Republic.SG
				MIJ-7	STEPPE_IA_SARM_STEPPE	0.718923	Germany_Roman.SG	0.281077	14	1	0	0	0	0	0.08349	0.440065	0.35843	0.35843	Italy_Imperial.SG	Germany_EMedieval_Alemanic_SEurope	Italy_IA_Republic.SG
				MIJ-7	STEPPE_IA_SARM_URAL	0.688923	Hungary_LaTene	0.311077	14	1	0	0	0	0	0.085783	0.232594	0.196342	0.196342	Hungary_EIA_Hallstatt	STEPPE_IA_SARM_STEPPE	Italy_IA_Republic.SG
				MIJ-7	STEPPE_IA_SARM_STEPPE	0.675583	Hungary_LaTene	0.324417	14	2	0	0	0	0	0.105499	0.706373	0.543353	0.543353	Germany_Hassleben_Germanic.SG	Germany_EMedieval_Alemanic_SEurope	Italy_IA_Republic.SG,Italy_Imperial.SG
				MIJ-7	STEPPE_IA_SARM_STEPPE	0.6605	Hungary_EIA_Hallstatt	0.3395	14	2	0	0	0	0	0.079	0.414079	0.346504	0.346504	Germany_Hassleben_Germanic.SG	Hungary_LaTene	Italy_IA_Republic.SG,Italy_Imperial.SG
				MIJ-7	STEPPE_IA_SARM_STEPPE	0.624667	England_LIA_highEEF	0.375333	14	2	0	0	0	0	0.116075	0.371487	0.274543	0.274543	Hungary_EIA_Hallstatt	Ukraine_Cimmerians.SG	Italy_IA_Republic.SG,Italy_Imperial.SG
				MIJ-7	STEPPE_IA_SARM_STEPPE	0.638417	Czech_IA_LaTene_Hallstatt	0.361583	14	2	0	0	0	0	0.084331	0.275967	0.228269	0.228269	Germany_Hassleben_Germanic.SG	Hungary_LBA_Kyjatice.SG	Italy_IA_Republic.SG,Italy_Imperial.SG
				MIJ-7	STEPPE_IA_SARM_STEPPE	0.748417	Italy_Imperial.SG	0.251583	14	2	0	0	0	0	0.144187	0.249861	0.21142	0.21142	Austria_Ovilava_Roman.SG	Czech_IA_Hallstatt.SG	Germany_Hassleben_Germanic.SG,Italy_IA_Republic.SG
				MIJ-7	STEPPE_IA_SARM_URAL	0.678917	Hungary_EIA_Hallstatt	0.321083	14	2	0	0	0	0	0.059867	0.096607	0.0866542	0.0866542	Czech_IA_Hallstatt.SG	STEPPE_IA_SARM_STEPPE	Germany_Hassleben_Germanic.SG,Italy_IA_Republic.SG
				MIJ-7	STEPPE_IA_SARM_URAL	0.64325	England_LIA_highEEF	0.35675	14	2	0	0	0	0	0.062493	0.097039	0.0825186	0.0825186	Czech_IA_LaTene_Hallstatt	Germany_EMedieval_Alemanic_SEurope	Hungary_EIA_Hallstatt,Italy_IA_Republic.SG
				MIJ-7	STEPPE_IA_SARM_STEPPE	0.606273	Czech_IA_Hallstatt.SG	0.393727	14	3	0	0	0	0	0.111151	0.19779	0.164123	0.164123	Germany_Roman.SG	Hungary_LBA_Kyjatice.SG	Germany_Hassleben_Germanic.SG,Italy_IA_Republic.SG,Italy_Imperial.SG
				AND-128	Austria_Ovilava_Roman.SG	0.667857	STEPPE_IA_SARM_STEPPE	0.332143	21	0	0	0	0	0	0.238229	0.865117	0.710191	0.710191	England_LIA_highEEF	Hungary_LBA_Kyjatice.SG
				AND-128	Germany_Hassleben_Germanic.SG	0.643048	STEPPE_IA_SARM_STEPPE	0.356952	21	0	0	0	0	0	0.11834	0.500678	0.371385	0.371385	Conq_Asia_Core2	Hun_elite
				AND-128	Austria_Ovilava_Roman.SG	0.662905	STEPPE_IA_SARM_URAL	0.337095	21	0	0	0	0	0	0.078649	0.455553	0.370889	0.370889	England_LIA_highEEF	Czech_IA_Hallstatt.SG
				AND-128	Germany_Hassleben_Germanic_elite_1.SG	0.830476	STEPPE_IA_SARM_URAL	0.169524	21	0	0	0	0	0	0.202866	0.298787	0.272607	0.272607	Kazakhstan_Tasmola_EIA	Hungary_EIA_Hallstatt
				AND-128	Germany_Hassleben_Germanic.SG	0.629476	STEPPE_IA_SARM_URAL	0.370524	21	0	0	0	0	0	0.101707	0.273395	0.215232	0.215232	Germany_Hassleben_Germanic_elite_1.SG	Austria_Ovilava_Roman.SG
				AND-128	Germany_Hassleben_Germanic_elite_1.SG	0.857143	STEPPE_IA_SARM_STEPPE	0.142857	21	0	0	0	0	0	0.111719	0.197223	0.172105	0.172105	Poland_Weklice_WielbarkCulture_Roman.SG	Hungary_EIA_Hallstatt
				AND-128	Czech_IA_Hallstatt.SG	0.767667	STEPPE_IA_SARM_STEPPE	0.232333	21	0	0	0	0	0	0.051124	0.195955	0.132991	0.132991	Conq_Asia_Core2	Hungary_LBA_Kyjatice.SG
				AND-128	Hungary_LBA_Kyjatice.SG	0.615333	STEPPE_IA_SARM_URAL	0.384667	21	0	0	0	0	0	0.051101	0.167276	0.12914	0.12914	Ukraine_Cimmerians.SG	Germany_Roman.SG
				AND-128	England_LIA_highEEF	0.70785	STEPPE_IA_SARM_URAL	0.29215	21	1	0	0	0	0	0.172497	0.664955	0.525	0.525	Conq_Asia_Core2	Hungary_LBA_Kyjatice.SG	Italy_IA_Republic.SG
				AND-128	Germany_Hassleben_Germanic_elite_1.SG	0.94705	Kazakhstan_Tasmola_EIA	0.05295	21	1	0	0	0	0	0.067422	0.123513	0.107842	0.107842	Poland_Weklice_WielbarkCulture_Roman.SG	Hungary_EIA_Hallstatt	STEPPE_IA_SARM_URAL
				AND-128	Hungary_LaTene	0.615263	STEPPE_IA_SARM_URAL	0.384737	21	2	0	0	0	0	0.180161	0.615437	0.459194	0.459194	Ukraine_Cimmerians.SG	Kazakhstan_Tasmola_EIA	Italy_IA_Republic.SG,Poland_Weklice_WielbarkCulture_Roman.SG
				AND-128	Italy_IA_Republic.SG	0.545947	STEPPE_IA_SARM_STEPPE	0.454053	21	2	0	0	0	0	0.08332	0.344962	0.263508	0.263508	Conq_Asia_Core2	Kazakhstan_Tasmola_EIA	England_LIA_highEEF,Ukraine_Cimmerians.SG
				AND-128	Germany_EMedieval_Alemanic_SEurope	0.696474	STEPPE_IA_SARM_STEPPE	0.303526	21	2	0	0	0	0	0.074958	0.282304	0.214529	0.214529	England_LIA_highEEF	Mongolia_Bulgan_Xiongnu	Italy_IA_Republic.SG,Poland_Weklice_WielbarkCulture_Roman.SG
				AND-128	England_LIA_highEEF	0.741947	STEPPE_IA_SARM_STEPPE	0.258053	21	2	0	0	0	0	0.052342	0.278944	0.179007	0.179007	Conq_Asia_Core1	Hungary_LBA_Kyjatice.SG	Conq_Asia_Core2,Italy_IA_Republic.SG
				AND-128	Germany_EMedieval_Alemanic_SEurope	0.684368	STEPPE_IA_SARM_URAL	0.315632	21	2	0	0	0	0	0.054896	0.206985	0.174395	0.174395	England_LIA_highEEF	Czech_IA_Hallstatt.SG	Italy_IA_Republic.SG,Poland_Weklice_WielbarkCulture_Roman.SG
				AND-128	England_LIA_highEEF	0.891895	Conq_Asia_Core1	0.108105	21	2	0	0	0	0	0.0556	0.260895	0.158789	0.158789	Czech_IA_Hallstatt.SG	Hungary_LBA_Kyjatice.SG	Italy_IA_Republic.SG,STEPPE_IA_SARM_URAL
				AND-128	Germany_Hassleben_Germanic_elite_1.SG	0.949105	Conq_Asia_Core1	0.0508947	21	2	0	0	0	0	0.064373	0.106781	0.0922477	0.0922477	Poland_Weklice_WielbarkCulture_Roman.SG	Ukraine_Cimmerians.SG	Kazakhstan_Tasmola_EIA,STEPPE_IA_SARM_URAL
				AND-128	Germany_Hassleben_Germanic_elite_1.SG	0.950368	Conq_Asia_Core2	0.0496316	21	2	0	0	0	0	0.061782	0.104233	0.0907855	0.0907855	Poland_Weklice_WielbarkCulture_Roman.SG	Hungary_EIA_Hallstatt	Kazakhstan_Tasmola_EIA,STEPPE_IA_SARM_URAL
				AND-128	Germany_Roman.SG	0.576389	STEPPE_IA_SARM_STEPPE	0.423611	21	3	0	0	0	0	0.051113	0.204213	0.169583	0.169583	Conq_Asia_Core2	Hun_elite	England_LIA_highEEF,Italy_IA_Republic.SG,Ukraine_Cimmerians.SG
				AND-128	England_LIA_highEEF	0.897333	Conq_Asia_Core2	0.102667	21	3	0	0	0	0	0.051687	0.213587	0.13281	0.13281	Austria_Ovilava_Roman.SG	Hungary_LBA_Kyjatice.SG	Czech_IA_Hallstatt.SG,Italy_IA_Republic.SG,STEPPE_IA_SARM_URAL
				AND-128	Germany_Roman.SG	0.56	STEPPE_IA_SARM_URAL	0.44	21	3	0	0	0	0	0.057228	0.108603	0.0966552	0.0966552	Hungary_LaTene	Austria_Ovilava_Roman.SG	Conq_Asia_Core2,England_LIA_highEEF,Ukraine_Cimmerians.SG
				AND-128	England_LIA_highEEF	0.893235	Kazakhstan_Tasmola_EIA	0.106765	21	4	0	0	0	0	0.051725	0.253763	0.153978	0.153978	Czech_IA_Hallstatt.SG	Avar_Asia_Core1	Conq_Asia_Core1,Conq_Asia_Core2,Italy_IA_Republic.SG,STEPPE_IA_SARM_URAL
				AND-128	Hungary_EIA_Hallstatt	0.639588	STEPPE_IA_SARM_URAL	0.360412	21	4	0	0	0	0	0.079601	0.169507	0.144591	0.144591	Hun_elite	Germany_Roman.SG	Conq_Asia_Core2,Italy_IA_Republic.SG,Poland_Weklice_WielbarkCulture_Roman.SG,Ukraine_Cimmerians.SG
				AND-128	Germany_Hassleben_Germanic_elite_1.SG	0.974941	Mongolia_Bulgan_Xiongnu	0.0250588	21	4	0	0	0	0	0.056857	0.082234	0.0736202	0.0736202	Avar_Asia_Core1	Conq_Asia_Core1	Germany_Hassleben_Germanic.SG,Kazakhstan_Tasmola_EIA,Poland_Weklice_WielbarkCulture_Roman.SG,STEPPE_IA_SARM_URAL
				AND-128	Germany_Hassleben_Germanic_elite_1.SG	0.972471	Hun_elite	0.0275294	21	4	0	0	0	0	0.056903	0.080717	0.0724908	0.0724908	Avar_Asia_Core1	Conq_Asia_Core1	Germany_Hassleben_Germanic.SG,Kazakhstan_Tasmola_EIA,Poland_Weklice_WielbarkCulture_Roman.SG,STEPPE_IA_SARM_URAL
				AND-128	Hungary_LBA_Kyjatice.SG	0.633437	STEPPE_IA_SARM_STEPPE	0.366563	21	5	0	0	0	0	0.065541	0.14532	0.122115	0.122115	England_LIA_highEEF	Czech_IA_Hallstatt.SG	Conq_Asia_Core1,Conq_Asia_Core2,Italy_IA_Republic.SG,Poland_Weklice_WielbarkCulture_Roman.SG,Ukraine_Cimmerians.SG
				AND-128	Hungary_LaTene	0.638692	STEPPE_IA_SARM_STEPPE	0.361308	21	8	0	0	0	0	0.058777	0.15257	0.115614	0.115614	STEPPE_IA_SARM_URAL	Hun_elite	Austria_Ovilava_Roman.SG,Conq_Asia_Core1,Czech_IA_Hallstatt.SG,Germany_Hassleben_Germanic.SG,Italy_IA_Republic.SG,Mongolia_EIA_SlabGrave_1,Poland_Weklice_WielbarkCulture_Roman.SG,Ukraine_Cimmerians.SG
				AND-128	Czech_IA_LaTene_Hallstatt	0.679769	STEPPE_IA_SARM_URAL	0.320231	21	8	0	0	0	0	0.058455	0.08949	0.082991	0.082991	Hungary_LBA_Kyjatice.SG	Mongolia_EIA_SlabGrave_1	Avar_Asia_Core1,Conq_Asia_Core2,Germany_Hassleben_Germanic.SG,Germany_Hassleben_Germanic_elite_1.SG,Hungary_EIA_Hallstatt,Italy_IA_Republic.SG,Poland_Weklice_WielbarkCulture_Roman.SG,Ukraine_Cimmerians.SG
				AND-128	England_LIA_highEEF	0.940455	Hun_elite	0.0595455	21	10	0	0	0	0	0.051801	0.142447	0.106726	0.106726	Mongolia_EIA_SlabGrave_1	Hungary_LBA_Kyjatice.SG	Austria_Ovilava_Roman.SG,Conq_Asia_Core1,Conq_Asia_Core2,Czech_IA_Hallstatt.SG,Germany_Hassleben_Germanic_elite_1.SG,Hungary_EIA_Hallstatt,Italy_IA_Republic.SG,Poland_Weklice_WielbarkCulture_Roman.SG,STEPPE_IA_SARM_STEPPE,STEPPE_IA_SARM_URAL
				AND-128	England_LIA_highEEF	0.945182	Mongolia_Bulgan_Xiongnu	0.0548182	21	10	0	0	0	0	0.056143	0.139012	0.0998519	0.0998519	Germany_Hassleben_Germanic_elite_1.SG	Hungary_LBA_Kyjatice.SG	Austria_Ovilava_Roman.SG,Conq_Asia_Core1,Conq_Asia_Core2,Czech_IA_Hallstatt.SG,Hungary_EIA_Hallstatt,Italy_IA_Republic.SG,Mongolia_EIA_SlabGrave_1,Poland_Weklice_WielbarkCulture_Roman.SG,STEPPE_IA_SARM_STEPPE,STEPPE_IA_SARM_URAL
				AND-128	England_LIA_highEEF	0.9519	Avar_Asia_Core1	0.0481	21	11	0	0	0	0	0.052203	0.127468	0.0935444	0.0935444	Germany_Roman.SG	Hungary_LBA_Kyjatice.SG	Austria_Ovilava_Roman.SG,Conq_Asia_Core1,Conq_Asia_Core2,Czech_IA_Hallstatt.SG,Germany_Hassleben_Germanic_elite_1.SG,Hungary_EIA_Hallstatt,Italy_IA_Republic.SG,Mongolia_EIA_SlabGrave_1,Poland_Weklice_WielbarkCulture_Roman.SG,STEPPE_IA_SARM_STEPPE,STEPPE_IA_SARM_URAL
				AND-128	England_LIA_highEEF	0.9539	Mongolia_EIA_SlabGrave_1	0.0461	21	11	0	0	0	0	0.058412	0.11248	0.0892633	0.0892633	Hun_elite	Hungary_LBA_Kyjatice.SG	Austria_Ovilava_Roman.SG,Conq_Asia_Core1,Conq_Asia_Core2,Czech_IA_Hallstatt.SG,Germany_Hassleben_Germanic_elite_1.SG,Germany_Roman.SG,Hungary_EIA_Hallstatt,Italy_IA_Republic.SG,Poland_Weklice_WielbarkCulture_Roman.SG,STEPPE_IA_SARM_STEPPE,STEPPE_IA_SARM_URAL
				AND-131	STEPPE_IA_SARM_URAL	0.512231	Italy_IA_Republic.SG	0.487769	13	0	0	0	0	0	0.073897	0.403854	0.300077	0.300077	Conq_Asia_Core2	Mongolia_Bulgan_Xiongnu
				AND-131	Germany_Roman.SG	0.508	STEPPE_IA_SARM_URAL	0.492	13	0	0	0	0	0	0.072503	0.289831	0.187749	0.187749	Conq_Asia_Core2	Hun_elite
				AND-131	Czech_IA_LaTene_Hallstatt	0.589538	STEPPE_IA_SARM_URAL	0.410462	13	0	0	0	0	0	0.052912	0.111554	0.0836212	0.0836212	Mongolia_EIA_SlabGrave_1	Conq_Asia_Core1
				AND-131	Austria_Ovilava_Roman.SG	0.599917	STEPPE_IA_SARM_URAL	0.400083	13	1	0	0	0	0	0.146875	0.312037	0.255423	0.255423	STEPPE_IA_SARM_STEPPE	Mongolia_EIA_SlabGrave_1	Conq_Asia_Core2
				AND-131	Czech_IA_LaTene_Hallstatt	0.81775	Kazakhstan_Tasmola_EIA	0.18225	13	1	0	0	0	0	0.074091	0.159969	0.128554	0.128554	Italy_IA_Republic.SG	Conq_Asia_Core2	Mongolia_EIA_SlabGrave_1
				AND-131	Czech_IA_LaTene_Hallstatt	0.822833	Conq_Asia_Core2	0.177167	13	1	0	0	0	0	0.050206	0.135537	0.106271	0.106271	Avar_Asia_Core1	Kazakhstan_Tasmola_EIA	Mongolia_EIA_SlabGrave_1
				AND-131	Czech_IA_LaTene_Hallstatt	0.821583	Conq_Asia_Core1	0.178417	13	1	0	0	0	0	0.052166	0.119644	0.0916997	0.0916997	Avar_Asia_Core1	Mongolia_Bulgan_Xiongnu	Mongolia_EIA_SlabGrave_1
				AND-131	Germany_EMedieval_Alemanic_SEurope	0.601364	STEPPE_IA_SARM_URAL	0.398636	13	2	0	0	0	0	0.087268	0.404168	0.271429	0.271429	STEPPE_IA_SARM_STEPPE	Germany_Roman.SG	Avar_Asia_Core1,Mongolia_EIA_SlabGrave_1
				AND-131	Germany_EMedieval_Alemanic_SEurope	0.8259	Kazakhstan_Tasmola_EIA	0.1741	13	3	0	0	0	0	0.126179	0.314963	0.266173	0.266173	Conq_Asia_Core2	Austria_Ovilava_Roman.SG	Avar_Asia_Core1,Italy_IA_Republic.SG,Mongolia_EIA_SlabGrave_1
				AND-131	Germany_EMedieval_Alemanic_SEurope	0.832	Conq_Asia_Core2	0.168	13	3	0	0	0	0	0.065913	0.206216	0.165994	0.165994	Conq_Asia_Core1	Czech_IA_LaTene_Hallstatt	Avar_Asia_Core1,Italy_IA_Republic.SG,Mongolia_EIA_SlabGrave_1
				AND-131	Germany_EMedieval_Alemanic_SEurope	0.824889	Conq_Asia_Core1	0.175111	13	4	0	0	0	0	0.184404	0.364075	0.324474	0.324474	Ukraine_Cimmerians.SG	Germany_Roman.SG	Avar_Asia_Core1,Conq_Asia_Core2,Italy_IA_Republic.SG,Mongolia_EIA_SlabGrave_1
				AND-138	Austria_Ovilava_Roman.SG	0.646684	STEPPE_IA_SARM_URAL	0.353316	19	0	0	0	0	0	0.328661	0.867493	0.781901	0.781901	Hungary_LBA_Kyjatice.SG	Germany_Hassleben_Germanic_elite_1.SG
				AND-138	Austria_Ovilava_Roman.SG	0.667211	STEPPE_IA_SARM_STEPPE	0.332789	19	0	0	0	0	0	0.358116	0.892936	0.771534	0.771534	Hungary_LBA_Kyjatice.SG	Germany_Roman.SG
				AND-138	Hungary_EIA_Hallstatt	0.614526	STEPPE_IA_SARM_URAL	0.385474	19	0	0	0	0	0	0.319101	0.87031	0.755116	0.755116	Italy_IA_Republic.SG	Austria_Ovilava_Roman.SG
				AND-138	Germany_Hassleben_Germanic.SG	0.609579	STEPPE_IA_SARM_URAL	0.390421	19	0	0	0	0	0	0.17272	0.828649	0.667221	0.667221	Hungary_LBA_Kyjatice.SG	Conq_Asia_Core1
				AND-138	Czech_IA_Hallstatt.SG	0.750684	STEPPE_IA_SARM_STEPPE	0.249316	19	0	0	0	0	0	0.327643	0.781721	0.666615	0.666615	Mongolia_EIA_SlabGrave_1	Hungary_EIA_Hallstatt
				AND-138	Czech_IA_Hallstatt.SG	0.733684	STEPPE_IA_SARM_URAL	0.266316	19	0	0	0	0	0	0.185252	0.68387	0.595447	0.595447	Hungary_LaTene	Hun_elite
				AND-138	Germany_Hassleben_Germanic.SG	0.633	STEPPE_IA_SARM_STEPPE	0.367	19	0	0	0	0	0	0.146274	0.747649	0.578679	0.578679	Mongolia_EIA_SlabGrave_1	Kazakhstan_Tasmola_EIA
				AND-138	Germany_Hassleben_Germanic_elite_1.SG	0.792947	STEPPE_IA_SARM_URAL	0.207053	19	0	0	0	0	0	0.184371	0.561098	0.462862	0.462862	Hungary_LBA_Kyjatice.SG	Mongolia_Bulgan_Xiongnu
				AND-138	Germany_Roman.SG	0.566526	STEPPE_IA_SARM_STEPPE	0.433474	19	0	0	0	0	0	0.053113	0.574717	0.418167	0.418167	Mongolia_EIA_SlabGrave_1	Hungary_EIA_Hallstatt
				AND-138	Germany_Roman.SG	0.542368	STEPPE_IA_SARM_URAL	0.457632	19	0	0	0	0	0	0.172152	0.53993	0.417641	0.417641	Hungary_LBA_Kyjatice.SG	Conq_Asia_Core1
				AND-138	Hungary_LBA_Kyjatice.SG	0.589421	STEPPE_IA_SARM_URAL	0.410579	19	0	0	0	0	0	0.113909	0.308666	0.261802	0.261802	Czech_IA_Hallstatt.SG	Germany_Hassleben_Germanic.SG
				AND-138	England_LIA_highEEF	0.690222	STEPPE_IA_SARM_URAL	0.309778	19	1	0	0	0	0	0.264524	0.714188	0.625602	0.625602	Hungary_LBA_Kyjatice.SG	Austria_Ovilava_Roman.SG	Mongolia_EIA_SlabGrave_1
				AND-138	Hungary_EIA_Hallstatt	0.824833	Conq_Asia_Core1	0.175167	19	1	0	0	0	0	0.066397	0.622346	0.45455	0.45455	Mongolia_EIA_SlabGrave_1	Germany_Hassleben_Germanic_elite_1.SG	STEPPE_IA_SARM_URAL
				AND-138	Germany_Hassleben_Germanic_elite_1.SG	0.922333	Kazakhstan_Tasmola_EIA	0.0776667	19	1	0	0	0	0	0.129152	0.462335	0.364734	0.364734	Mongolia_EIA_SlabGrave_1	Ukraine_Cimmerians.SG	STEPPE_IA_SARM_URAL
				AND-138	Italy_IA_Republic.SG	0.540167	STEPPE_IA_SARM_STEPPE	0.459833	19	1	0	0	0	0	0.069934	0.4464	0.352149	0.352149	Hungary_LBA_Kyjatice.SG	Germany_Roman.SG	Mongolia_EIA_SlabGrave_1
				AND-138	Germany_Hassleben_Germanic_elite_1.SG	0.923	Conq_Asia_Core1	0.077	19	1	0	0	0	0	0.163216	0.446057	0.340256	0.340256	Mongolia_EIA_SlabGrave_1	Hungary_EIA_Hallstatt	STEPPE_IA_SARM_URAL
				AND-138	Germany_Hassleben_Germanic_elite_1.SG	0.925167	Conq_Asia_Core2	0.0748333	19	1	0	0	0	0	0.128095	0.408573	0.303927	0.303927	Conq_Asia_Core1	Germany_Roman.SG	STEPPE_IA_SARM_URAL
				AND-138	Italy_IA_Republic.SG	0.520056	STEPPE_IA_SARM_URAL	0.479944	19	1	0	0	0	0	0.057228	0.322767	0.258191	0.258191	Mongolia_EIA_SlabGrave_1	Hungary_EIA_Hallstatt	Hungary_LBA_Kyjatice.SG
				AND-138	England_LIA_highEEF	0.941889	Mongolia_EIA_SlabGrave_1	0.0581111	19	1	0	0	0	0	0.088281	0.341274	0.24026	0.24026	Italy_IA_Republic.SG	Czech_IA_LaTene_Hallstatt	STEPPE_IA_SARM_URAL
				AND-138	Germany_Hassleben_Germanic_elite_1.SG	0.958111	Hun_elite	0.0418889	19	1	0	0	0	0	0.074929	0.276535	0.204792	0.204792	Germany_Hassleben_Germanic.SG	Germany_Roman.SG	STEPPE_IA_SARM_URAL
				AND-138	Germany_Hassleben_Germanic_elite_1.SG	0.832611	STEPPE_IA_SARM_STEPPE	0.167389	19	1	0	0	0	0	0.079746	0.246751	0.195357	0.195357	Mongolia_EIA_SlabGrave_1	Hun_elite	STEPPE_IA_SARM_URAL
				AND-138	Germany_Hassleben_Germanic_elite_1.SG	0.962167	Mongolia_Bulgan_Xiongnu	0.0378333	19	1	0	0	0	0	0.074524	0.256256	0.190437	0.190437	Mongolia_EIA_SlabGrave_1	Hungary_EIA_Hallstatt	STEPPE_IA_SARM_URAL
				AND-138	Germany_Hassleben_Germanic_elite_1.SG	0.966278	Avar_Asia_Core1	0.0337222	19	1	0	0	0	0	0.07516	0.248542	0.187712	0.187712	Germany_Hassleben_Germanic.SG	Germany_Roman.SG	STEPPE_IA_SARM_URAL
				AND-138	Germany_Hassleben_Germanic_elite_1.SG	0.967611	Mongolia_EIA_SlabGrave_1	0.0323889	19	1	0	0	0	0	0.074085	0.227422	0.176075	0.176075	Germany_Hassleben_Germanic.SG	Germany_Roman.SG	STEPPE_IA_SARM_URAL
				AND-138	Czech_IA_LaTene_Hallstatt	0.655389	STEPPE_IA_SARM_URAL	0.344611	19	1	0	0	0	0	0.069112	0.150672	0.130624	0.130624	Italy_IA_Republic.SG	Hun_elite	Mongolia_EIA_SlabGrave_1
				AND-138	Czech_IA_Hallstatt.SG	0.905111	Conq_Asia_Core1	0.0948889	19	1	0	0	0	0	0.051898	0.151445	0.124296	0.124296	Mongolia_EIA_SlabGrave_1	Hun_elite	Hungary_LaTene
				AND-138	England_LIA_highEEF	0.866588	Conq_Asia_Core1	0.133412	19	2	0	0	0	0	0.283168	0.718757	0.591733	0.591733	Italy_IA_Republic.SG	Czech_IA_LaTene_Hallstatt	Mongolia_EIA_SlabGrave_1,STEPPE_IA_SARM_URAL
				AND-138	England_LIA_highEEF	0.867706	Kazakhstan_Tasmola_EIA	0.132294	19	2	0	0	0	0	0.181509	0.655995	0.512389	0.512389	Italy_IA_Republic.SG	Czech_IA_LaTene_Hallstatt	Mongolia_EIA_SlabGrave_1,STEPPE_IA_SARM_URAL
				AND-138	England_LIA_highEEF	0.870588	Conq_Asia_Core2	0.129412	19	2	0	0	0	0	0.196956	0.635727	0.503537	0.503537	Italy_IA_Republic.SG	Conq_Asia_Core1	Mongolia_EIA_SlabGrave_1,STEPPE_IA_SARM_URAL
				AND-138	England_LIA_highEEF	0.924353	Hun_elite	0.0756471	19	2	0	0	0	0	0.162946	0.441098	0.324054	0.324054	Italy_IA_Republic.SG	Czech_IA_LaTene_Hallstatt	Mongolia_EIA_SlabGrave_1,STEPPE_IA_SARM_URAL
				AND-138	England_LIA_highEEF	0.931824	Mongolia_Bulgan_Xiongnu	0.0681765	19	2	0	0	0	0	0.110091	0.404335	0.28814	0.28814	Italy_IA_Republic.SG	Czech_IA_LaTene_Hallstatt	Mongolia_EIA_SlabGrave_1,STEPPE_IA_SARM_URAL
				AND-138	England_LIA_highEEF	0.938588	Avar_Asia_Core1	0.0614118	19	2	0	0	0	0	0.115059	0.391518	0.277505	0.277505	Italy_IA_Republic.SG	Czech_IA_LaTene_Hallstatt	Mongolia_EIA_SlabGrave_1,STEPPE_IA_SARM_URAL
				AND-138	Czech_IA_Hallstatt.SG	0.904294	Kazakhstan_Tasmola_EIA	0.0957059	19	2	0	0	0	0	0.078201	0.152926	0.128094	0.128094	Mongolia_Bulgan_Xiongnu	Hun_elite	Hungary_LaTene,Mongolia_EIA_SlabGrave_1
				AND-138	Hungary_EIA_Hallstatt	0.823	Kazakhstan_Tasmola_EIA	0.177	19	3	0	0	0	0	0.298924	0.642524	0.536067	0.536067	Hungary_LBA_Kyjatice.SG	Czech_IA_Hallstatt.SG	Italy_IA_Republic.SG,Mongolia_EIA_SlabGrave_1,STEPPE_IA_SARM_URAL
				AND-138	Hungary_EIA_Hallstatt	0.828375	Conq_Asia_Core2	0.171625	19	3	0	0	0	0	0.171458	0.499288	0.381817	0.381817	Kazakhstan_Tasmola_EIA	Germany_Hassleben_Germanic_elite_1.SG	Italy_IA_Republic.SG,Mongolia_EIA_SlabGrave_1,STEPPE_IA_SARM_URAL
				AND-138	Hungary_EIA_Hallstatt	0.897625	Hun_elite	0.102375	19	3	0	0	0	0	0.058734	0.227572	0.174177	0.174177	Kazakhstan_Tasmola_EIA	Germany_Hassleben_Germanic_elite_1.SG	Italy_IA_Republic.SG,Mongolia_EIA_SlabGrave_1,STEPPE_IA_SARM_URAL
				AND-138	England_LIA_highEEF	0.730688	STEPPE_IA_SARM_STEPPE	0.269313	19	3	0	0	0	0	0.064391	0.211084	0.168736	0.168736	Hungary_LBA_Kyjatice.SG	Kazakhstan_Tasmola_EIA	Italy_IA_Republic.SG,Mongolia_EIA_SlabGrave_1,STEPPE_IA_SARM_URAL
				AND-138	Hungary_EIA_Hallstatt	0.906188	Mongolia_Bulgan_Xiongnu	0.0938125	19	3	0	0	0	0	0.050779	0.234653	0.166839	0.166839	Kazakhstan_Tasmola_EIA	Ukraine_Cimmerians.SG	Italy_IA_Republic.SG,Mongolia_EIA_SlabGrave_1,STEPPE_IA_SARM_URAL
				AND-138	Hungary_EIA_Hallstatt	0.919937	Mongolia_EIA_SlabGrave_1	0.0800625	19	3	0	0	0	0	0.05197	0.142226	0.10362	0.10362	Hun_elite	Czech_IA_Hallstatt.SG	Italy_IA_Republic.SG,Kazakhstan_Tasmola_EIA,STEPPE_IA_SARM_URAL
				AND-138	Czech_IA_Hallstatt.SG	0.91025	Conq_Asia_Core2	0.08975	19	3	0	0	0	0	0.051841	0.08684	0.0744852	0.0744852	Kazakhstan_Tasmola_EIA	Hun_elite	Hungary_LaTene,Mongolia_Bulgan_Xiongnu,Mongolia_EIA_SlabGrave_1
				AND-138	Hungary_LaTene	0.596867	STEPPE_IA_SARM_URAL	0.403133	19	4	0	0	0	0	0.119448	0.176025	0.15437	0.15437	Germany_Hassleben_Germanic.SG	Germany_Hassleben_Germanic_elite_1.SG	Czech_IA_LaTene_Hallstatt,Hungary_LBA_Kyjatice.SG,Italy_IA_Republic.SG,Mongolia_EIA_SlabGrave_1
				AND-138	Hungary_EIA_Hallstatt	0.9164	Avar_Asia_Core1	0.0836	19	4	0	0	0	0	0.063825	0.164493	0.124277	0.124277	Hun_elite	Ukraine_Cimmerians.SG	Italy_IA_Republic.SG,Kazakhstan_Tasmola_EIA,Mongolia_EIA_SlabGrave_1,STEPPE_IA_SARM_URAL
				AND-138	Hungary_LBA_Kyjatice.SG	0.6172	STEPPE_IA_SARM_STEPPE	0.3828	19	4	0	0	0	0	0.0605	0.139716	0.124191	0.124191	Ukraine_Cimmerians.SG	Hun_elite	Conq_Asia_Core1,Italy_IA_Republic.SG,Mongolia_EIA_SlabGrave_1,STEPPE_IA_SARM_URAL
				AND-138	Hungary_EIA_Hallstatt	0.645733	STEPPE_IA_SARM_STEPPE	0.354267	19	4	0	0	0	0	0.084633	0.141695	0.122589	0.122589	Czech_IA_LaTene_Hallstatt	Avar_Asia_Core1	Hungary_LBA_Kyjatice.SG,Italy_IA_Republic.SG,Mongolia_EIA_SlabGrave_1,STEPPE_IA_SARM_URAL
				AND-138	Czech_IA_LaTene_Hallstatt	0.8482	Conq_Asia_Core1	0.1518	19	4	0	0	0	0	0.07879	0.120998	0.107209	0.107209	Kazakhstan_Tasmola_EIA	Germany_Roman.SG	Italy_IA_Republic.SG,Mongolia_EIA_SlabGrave_1,STEPPE_IA_SARM_STEPPE,STEPPE_IA_SARM_URAL
				AND-138	Czech_IA_LaTene_Hallstatt	0.850267	Kazakhstan_Tasmola_EIA	0.149733	19	4	0	0	0	0	0.061172	0.108746	0.0931788	0.0931788	STEPPE_IA_SARM_STEPPE	Germany_Roman.SG	Conq_Asia_Core2,Italy_IA_Republic.SG,Mongolia_EIA_SlabGrave_1,STEPPE_IA_SARM_URAL
				AND-138	Czech_IA_LaTene_Hallstatt	0.8536	Conq_Asia_Core2	0.1464	19	4	0	0	0	0	0.061454	0.091197	0.0810971	0.0810971	Kazakhstan_Tasmola_EIA	Hun_elite	Italy_IA_Republic.SG,Mongolia_EIA_SlabGrave_1,STEPPE_IA_SARM_STEPPE,STEPPE_IA_SARM_URAL
				AND-145	Italy_IA_Republic.SG	0.622647	STEPPE_IA_SARM_URAL	0.377353	17	0	0	0	0	0	0.077275	0.383924	0.31008	0.31008	England_LIA_highEEF	Germany_Hassleben_Germanic_elite_1.SG
				AND-145	Germany_Hassleben_Germanic_elite_1.SG	0.951529	Conq_Asia_Core2	0.0484706	17	0	0	0	0	0	0.137199	0.313303	0.26546	0.26546	STEPPE_IA_SARM_URAL	England_LIA_highEEF
				AND-145	Austria_Ovilava_Roman.SG	0.762353	STEPPE_IA_SARM_URAL	0.237647	17	0	0	0	0	0	0.152121	0.310445	0.26337	0.26337	England_LIA_highEEF	Italy_IA_Republic.SG
				AND-145	Germany_Hassleben_Germanic_elite_1.SG	0.951294	Kazakhstan_Tasmola_EIA	0.0487059	17	0	0	0	0	0	0.131312	0.305209	0.259774	0.259774	STEPPE_IA_SARM_URAL	England_LIA_highEEF
				AND-145	Germany_Hassleben_Germanic_elite_1.SG	0.972294	Hun_elite	0.0277059	17	0	0	0	0	0	0.122338	0.286555	0.238216	0.238216	STEPPE_IA_SARM_URAL	Germany_Roman.SG
				AND-145	Germany_Hassleben_Germanic_elite_1.SG	0.975	Mongolia_Bulgan_Xiongnu	0.025	17	0	0	0	1	0.0508409	0.108085	0.274902	0.226591	0.226591	STEPPE_IA_SARM_URAL	Germany_Roman.SG
				AND-145	Germany_Hassleben_Germanic_elite_1.SG	0.953353	Conq_Asia_Core1	0.0466471	17	0	0	0	1	0.0667775	0.091576	0.27524	0.224767	0.224767	Conq_Asia_Core2	England_LIA_highEEF
				AND-145	Germany_Hassleben_Germanic_elite_1.SG	0.977824	Avar_Asia_Core1	0.0221765	17	0	0	0	1	0.0527534	0.102205	0.27101	0.222141	0.222141	Kazakhstan_Tasmola_EIA	Germany_Roman.SG
				AND-145	Germany_Hassleben_Germanic_elite_1.SG	0.978765	Mongolia_EIA_SlabGrave_1	0.0212353	17	0	0	0	2	0.0560524	0.097027	0.261815	0.214342	0.214342	STEPPE_IA_SARM_URAL	Germany_Roman.SG
				AND-145	Germany_Hassleben_Germanic_elite_1.SG	0.887941	STEPPE_IA_SARM_URAL	0.112059	17	0	0	0	1	0.0646636	0.092825	0.226414	0.199951	0.199951	Conq_Asia_Core2	Austria_Ovilava_Roman.SG
				AND-145	Austria_Ovilava_Roman.SG	0.784353	STEPPE_IA_SARM_STEPPE	0.215647	17	0	0	0	0	0	0.072149	0.222575	0.174805	0.174805	Conq_Asia_Core1	Czech_IA_Hallstatt.SG
				AND-145	Germany_EMedieval_Alemanic_SEurope	0.753563	STEPPE_IA_SARM_URAL	0.246438	17	1	0	0	0	0	0.136327	0.377143	0.298897	0.298897	Czech_IA_Hallstatt.SG	Kazakhstan_Tasmola_EIA	Mongolia_EIA_SlabGrave_1
				AND-145	Germany_EMedieval_Alemanic_SEurope	0.894625	Conq_Asia_Core1	0.105375	17	1	0	0	0	0	0.081604	0.29192	0.19812	0.19812	Poland_Weklice_WielbarkCulture_Roman.SG	Germany_Roman.SG	Mongolia_EIA_SlabGrave_1
				AND-145	Germany_EMedieval_Alemanic_SEurope	0.893312	Kazakhstan_Tasmola_EIA	0.106688	17	1	0	0	0	0	0.065129	0.291284	0.189466	0.189466	Poland_Weklice_WielbarkCulture_Roman.SG	Germany_Roman.SG	Mongolia_EIA_SlabGrave_1
				AND-145	Italy_IA_Republic.SG	0.642875	STEPPE_IA_SARM_STEPPE	0.357125	17	1	0	0	0	0	0.070692	0.233737	0.179874	0.179874	Germany_EMedieval_Alemanic_SEurope	Austria_Ovilava_Roman.SG	England_LIA_highEEF
				AND-145	Germany_Hassleben_Germanic_elite_1.SG	0.928063	STEPPE_IA_SARM_STEPPE	0.0719375	17	1	0	0	16	0.147439	0.050848	0.114596	0.0983331	0.147439	Conq_Asia_Core2	Mongolia_Bulgan_Xiongnu	Kazakhstan_Tasmola_EIA
				AND-145	Germany_EMedieval_Alemanic_SEurope	0.896437	Conq_Asia_Core2	0.103563	17	1	0	0	0	0	0.057722	0.213449	0.144864	0.144864	Poland_Weklice_WielbarkCulture_Roman.SG	Germany_Roman.SG	Mongolia_EIA_SlabGrave_1
				AND-145	Germany_Roman.SG	0.616	STEPPE_IA_SARM_URAL	0.384	17	1	0	0	0	0	0.111428	0.160653	0.144676	0.144676	Conq_Asia_Core2	Avar_Asia_Core1	England_LIA_highEEF
				AND-145	Austria_Ovilava_Roman.SG	0.905312	Kazakhstan_Tasmola_EIA	0.0946875	17	1	0	0	0	0	0.059297	0.122548	0.102051	0.102051	England_LIA_highEEF	Germany_Roman.SG	Conq_Asia_Core1
				AND-145	Germany_Roman.SG	0.641687	STEPPE_IA_SARM_STEPPE	0.358312	17	1	0	0	0	0	0.059584	0.112819	0.0952065	0.0952065	Conq_Asia_Core1	Poland_Weklice_WielbarkCulture_Roman.SG	England_LIA_highEEF
				AND-145	Germany_EMedieval_Alemanic_SEurope	0.7836	STEPPE_IA_SARM_STEPPE	0.2164	17	2	0	0	0	0	0.055617	0.184244	0.133218	0.133218	Poland_Weklice_WielbarkCulture_Roman.SG	Kazakhstan_Tasmola_EIA	Conq_Asia_Core1,Mongolia_EIA_SlabGrave_1
				AND-145	Austria_Ovilava_Roman.SG	0.908308	Conq_Asia_Core1	0.0916923	17	4	0	0	0	0	0.062074	0.092244	0.0812668	0.0812668	Hungary_IA_Scythian.SG	Germany_Roman.SG	Conq_Asia_Core2,England_LIA_highEEF,Kazakhstan_Tasmola_EIA,STEPPE_IA_SARM_STEPPE
				AND-145	Germany_EMedieval_Alemanic_SEurope	0.953556	Mongolia_EIA_SlabGrave_1	0.0464444	17	8	0	0	0	0	0.05291	0.083079	0.0718497	0.0718497	England_LIA_highEEF	Conq_Asia_Core2	Avar_Asia_Core1,Conq_Asia_Core1,Czech_IA_Hallstatt.SG,Hungary_IA_Scythian.SG,Italy_IA_Republic.SG,Poland_Weklice_WielbarkCulture_Roman.SG,STEPPE_IA_SARM_STEPPE,STEPPE_IA_SARM_URAL
				AND-145	Germany_EMedieval_Alemanic_SEurope	0.942	Hun_elite	0.058	17	9	0	0	0	0	0.061519	0.089682	0.0806745	0.0806745	England_LIA_highEEF	Germany_Roman.SG	Avar_Asia_Core1,Conq_Asia_Core1,Czech_IA_Hallstatt.SG,Hungary_IA_Scythian.SG,Italy_IA_Republic.SG,Mongolia_EIA_SlabGrave_1,Poland_Weklice_WielbarkCulture_Roman.SG,STEPPE_IA_SARM_STEPPE,STEPPE_IA_SARM_URAL
				AND-145	Germany_EMedieval_Alemanic_SEurope	0.945875	Mongolia_Bulgan_Xiongnu	0.054125	17	9	0	0	0	0	0.057154	0.090667	0.0802912	0.0802912	England_LIA_highEEF	Germany_Roman.SG	Avar_Asia_Core1,Conq_Asia_Core1,Czech_IA_Hallstatt.SG,Hungary_IA_Scythian.SG,Italy_IA_Republic.SG,Mongolia_EIA_SlabGrave_1,Poland_Weklice_WielbarkCulture_Roman.SG,STEPPE_IA_SARM_STEPPE,STEPPE_IA_SARM_URAL
				AND-177	Czech_IA_Hallstatt.SG	0.640727	STEPPE_IA_SARM_STEPPE	0.359273	11	0	0	0	0	0	0.162084	0.636371	0.53012	0.53012	Conq_Asia_Core1	STEPPE_IA_SARM_URAL
				AND-177	Germany_Hassleben_Germanic_elite_1.SG	0.745091	STEPPE_IA_SARM_URAL	0.254909	11	0	0	0	0	0	0.071852	0.386683	0.276191	0.276191	Conq_Asia_Core2	Conq_Asia_Core1
				AND-177	England_LIA_highEEF	0.630182	STEPPE_IA_SARM_URAL	0.369818	11	0	0	0	0	0	0.121703	0.340537	0.273543	0.273543	Conq_Asia_Core1	Conq_Asia_Core2
				AND-177	Germany_Hassleben_Germanic_elite_1.SG	0.747455	STEPPE_IA_SARM_STEPPE	0.252545	11	0	0	0	0	0	0.089978	0.351152	0.272696	0.272696	Conq_Asia_Core2	Hungary_LBA_Kyjatice.SG
				AND-177	Czech_IA_Hallstatt.SG	0.649909	STEPPE_IA_SARM_URAL	0.350091	11	0	0	0	0	0	0.124438	0.212169	0.172693	0.172693	Conq_Asia_Core1	Austria_Ovilava_Roman.SG
				AND-177	Hungary_EIA_Hallstatt	0.5535	STEPPE_IA_SARM_URAL	0.4465	11	1	0	0	0	0	0.148912	0.306025	0.262532	0.262532	Conq_Asia_Core1	Austria_Ovilava_Roman.SG	Czech_IA_Hallstatt.SG
				AND-177	England_LIA_highEEF	0.8448	Conq_Asia_Core1	0.1552	11	1	0	0	0	0	0.121047	0.316091	0.245857	0.245857	Hungary_IA_Scythian.SG	Kazakhstan_Tasmola_EIA	STEPPE_IA_SARM_URAL
				AND-177	England_LIA_highEEF	0.843	Kazakhstan_Tasmola_EIA	0.157	11	1	0	0	0	0	0.051985	0.331367	0.239608	0.239608	Conq_Asia_Core1	Conq_Asia_Core2	STEPPE_IA_SARM_URAL
				AND-177	Germany_Hassleben_Germanic.SG	0.5357	STEPPE_IA_SARM_STEPPE	0.4643	11	1	0	0	0	0	0.072636	0.247975	0.177885	0.177885	Czech_IA_Hallstatt.SG	Austria_Ovilava_Roman.SG	Conq_Asia_Core1
				AND-177	Germany_Hassleben_Germanic_elite_1.SG	0.9063	Kazakhstan_Tasmola_EIA	0.0937	11	1	0	0	0	0	0.052398	0.221141	0.177463	0.177463	Conq_Asia_Core2	Conq_Asia_Core1	STEPPE_IA_SARM_URAL
				AND-177	England_LIA_highEEF	0.8507	Conq_Asia_Core2	0.1493	11	1	0	0	0	0	0.072272	0.18606	0.143938	0.143938	Hungary_IA_Scythian.SG	Kazakhstan_Tasmola_EIA	STEPPE_IA_SARM_URAL
				AND-177	Germany_Hassleben_Germanic_elite_1.SG	0.9131	Conq_Asia_Core2	0.0869	11	1	0	0	0	0	0.060401	0.108695	0.0897236	0.0897236	Czech_IA_Hallstatt.SG	STEPPE_IA_SARM_STEPPE	STEPPE_IA_SARM_URAL
				AND-177	Germany_Hassleben_Germanic_elite_1.SG	0.905333	Conq_Asia_Core1	0.0946667	11	2	0	0	0	0	0.127021	0.209357	0.176504	0.176504	Czech_IA_Hallstatt.SG	STEPPE_IA_SARM_STEPPE	Conq_Asia_Core2,STEPPE_IA_SARM_URAL
				AND-177	Hungary_IA_Scythian.SG	0.672333	STEPPE_IA_SARM_URAL	0.327667	11	2	0	0	0	0	0.069086	0.174776	0.14398	0.14398	Hungary_EIA_Hallstatt	Germany_Hassleben_Germanic.SG	Conq_Asia_Core1,Czech_IA_Hallstatt.SG
				AND-177	Hungary_IA_Scythian.SG	0.668	STEPPE_IA_SARM_STEPPE	0.332	11	2	0	0	0	0	0.053707	0.151118	0.128462	0.128462	Hungary_EIA_Hallstatt	STEPPE_IA_SARM_URAL	Conq_Asia_Core1,Czech_IA_Hallstatt.SG
				AND-177	Austria_Ovilava_Roman.SG	0.537889	STEPPE_IA_SARM_STEPPE	0.462111	11	2	0	0	0	0	0.053244	0.11944	0.103203	0.103203	Kazakhstan_Tasmola_EIA	Hungary_EIA_Hallstatt	Conq_Asia_Core1,Czech_IA_Hallstatt.SG
				AND-177	England_LIA_highEEF	0.632889	STEPPE_IA_SARM_STEPPE	0.367111	11	2	0	0	0	0	0.057961	0.140562	0.0962471	0.0962471	Hungary_IA_Scythian.SG	Conq_Asia_Core2	Conq_Asia_Core1,STEPPE_IA_SARM_URAL
				AND-177	Hungary_EIA_Hallstatt	0.545375	STEPPE_IA_SARM_STEPPE	0.454625	11	3	0	0	0	0	0.090605	0.132598	0.115125	0.115125	Germany_Hassleben_Germanic.SG	Hungary_IA_Scythian.SG	Conq_Asia_Core1,Czech_IA_Hallstatt.SG,STEPPE_IA_SARM_URAL
				AND-177	Hungary_LBA_Kyjatice.SG	0.508429	STEPPE_IA_SARM_STEPPE	0.491571	11	4	0	0	0	0	0.061166	0.102942	0.0890114	0.0890114	Hungary_EIA_Hallstatt	Germany_Hassleben_Germanic_elite_1.SG	Conq_Asia_Core1,Czech_IA_Hallstatt.SG,Kazakhstan_Tasmola_EIA,STEPPE_IA_SARM_URAL
				AFM-213	STEPPE_IA_SARM_URAL	0.502667	Germany_Roman.SG	0.497333	18	0	0	0	0	0	0.207539	0.645477	0.537032	0.537032	England_LIA_highEEF	STEPPE_IA_SARM_STEPPE
				AFM-213	Germany_Hassleben_Germanic_elite_1.SG	0.744667	STEPPE_IA_SARM_URAL	0.255333	18	0	0	0	0	0	0.070805	0.435425	0.330821	0.330821	Germany_Roman.SG	Kazakhstan_Tasmola_EIA
				AFM-213	Hungary_LBA_Kyjatice.SG	0.532056	STEPPE_IA_SARM_URAL	0.467944	18	0	0	0	0	0	0.131121	0.352772	0.301482	0.301482	Germany_Roman.SG	STEPPE_IA_SARM_STEPPE
				AFM-213	Germany_Roman.SG	0.524111	STEPPE_IA_SARM_STEPPE	0.475889	18	0	0	0	0	0	0.097265	0.352425	0.27947	0.27947	Hungary_LBA_Kyjatice.SG	Avar_Asia_Core1
				AFM-213	Austria_Ovilava_Roman.SG	0.5755	STEPPE_IA_SARM_URAL	0.4245	18	0	0	0	0	0	0.12494	0.29085	0.227677	0.227677	Germany_Roman.SG	Avar_Asia_Core1
				AFM-213	Czech_IA_LaTene_Hallstatt	0.599611	STEPPE_IA_SARM_URAL	0.400389	18	0	0	0	0	0	0.156686	0.256947	0.223357	0.223357	Germany_EMedieval_Alemanic_SEurope	Germany_Hassleben_Germanic.SG
				AFM-213	STEPPE_IA_SARM_URAL	0.533056	Italy_IA_Republic.SG	0.466944	18	0	0	0	0	0	0.106868	0.272588	0.213851	0.213851	Czech_IA_LaTene_Hallstatt	Ukraine_Cimmerians.SG
				AFM-213	Czech_IA_LaTene_Hallstatt	0.822	Conq_Asia_Core2	0.178	18	1	0	0	0	0	0.212596	0.841596	0.754169	0.754169	STEPPE_IA_SARM_STEPPE	Conq_Asia_Core1	STEPPE_IA_SARM_URAL
				AFM-213	Czech_IA_LaTene_Hallstatt	0.816235	Kazakhstan_Tasmola_EIA	0.183765	18	1	0	0	0	0	0.319114	0.868666	0.741477	0.741477	STEPPE_IA_SARM_STEPPE	Austria_Ovilava_Roman.SG	STEPPE_IA_SARM_URAL
				AFM-213	Czech_IA_LaTene_Hallstatt	0.817765	Conq_Asia_Core1	0.182235	18	1	0	0	0	0	0.172078	0.800507	0.702654	0.702654	STEPPE_IA_SARM_STEPPE	England_LIA_highEEF	STEPPE_IA_SARM_URAL
				AFM-213	Czech_IA_LaTene_Hallstatt	0.895647	Hun_elite	0.104353	18	1	0	0	0	0	0.057977	0.560828	0.450196	0.450196	STEPPE_IA_SARM_STEPPE	Avar_Asia_Core1	STEPPE_IA_SARM_URAL
				AFM-213	Hungary_EIA_Hallstatt	0.797588	Kazakhstan_Tasmola_EIA	0.202412	18	1	0	0	0	0	0.059715	0.363302	0.227031	0.227031	Germany_Roman.SG	England_LIA_highEEF	STEPPE_IA_SARM_URAL
				AFM-213	Hungary_EIA_Hallstatt	0.558176	STEPPE_IA_SARM_URAL	0.441824	18	1	0	0	0	0	0.059239	0.147873	0.122637	0.122637	Hungary_LBA_Kyjatice.SG	Hun_elite	Germany_Roman.SG
				AFM-213	Czech_IA_LaTene_Hallstatt	0.904687	Mongolia_Bulgan_Xiongnu	0.0953125	18	2	0	0	0	0	0.194168	0.512965	0.414065	0.414065	Conq_Asia_Core1	Avar_Asia_Core1	STEPPE_IA_SARM_STEPPE,STEPPE_IA_SARM_URAL
				AFM-213	Czech_IA_LaTene_Hallstatt	0.914125	Avar_Asia_Core1	0.085875	18	2	0	0	0	0	0.230983	0.496147	0.408559	0.408559	Conq_Asia_Core1	Hungary_LBA_Kyjatice.SG	STEPPE_IA_SARM_STEPPE,STEPPE_IA_SARM_URAL
				AFM-213	Czech_IA_LaTene_Hallstatt	0.917312	Mongolia_EIA_SlabGrave_1	0.0826875	18	2	0	0	0	0	0.139701	0.44927	0.354492	0.354492	Conq_Asia_Core1	Austria_Ovilava_Roman.SG	STEPPE_IA_SARM_STEPPE,STEPPE_IA_SARM_URAL
				AFM-213	Austria_Ovilava_Roman.SG	0.598187	STEPPE_IA_SARM_STEPPE	0.401813	18	2	0	0	0	0	0.05321	0.129453	0.102952	0.102952	Germany_EMedieval_Alemanic_SEurope	Mongolia_Bulgan_Xiongnu	Germany_Roman.SG,Hungary_LBA_Kyjatice.SG
				AFM-213	Germany_Hassleben_Germanic.SG	0.532687	STEPPE_IA_SARM_URAL	0.467313	18	2	0	0	0	0	0.062786	0.11534	0.099224	0.099224	Germany_EMedieval_Alemanic_SEurope	Hun_elite	Czech_IA_LaTene_Hallstatt,Hungary_LBA_Kyjatice.SG
				AFM-213	Hungary_EIA_Hallstatt	0.802667	Conq_Asia_Core2	0.197333	18	3	0	0	0	0	0.063398	0.321357	0.230076	0.230076	Kazakhstan_Tasmola_EIA	Conq_Asia_Core1	Germany_Roman.SG,STEPPE_IA_SARM_STEPPE,STEPPE_IA_SARM_URAL
				AFM-213	Hungary_EIA_Hallstatt	0.798429	Conq_Asia_Core1	0.201571	18	4	0	0	0	0	0.076718	0.260966	0.192636	0.192636	Italy_IA_Republic.SG	Conq_Asia_Core2	Germany_Roman.SG,Kazakhstan_Tasmola_EIA,STEPPE_IA_SARM_STEPPE,STEPPE_IA_SARM_URAL
				AFM-213	Germany_EMedieval_Alemanic_SEurope	0.822857	Conq_Asia_Core1	0.177143	18	4	0	0	0	0	0.064528	0.214378	0.157548	0.157548	STEPPE_IA_SARM_STEPPE	Ukraine_Cimmerians.SG	Avar_Asia_Core1,Germany_Roman.SG,Hungary_LBA_Kyjatice.SG,STEPPE_IA_SARM_URAL
				AFM-213	England_LIA_highEEF	0.833643	Conq_Asia_Core2	0.166357	18	4	0	0	0	0	0.074603	0.160703	0.131189	0.131189	Mongolia_Bulgan_Xiongnu	Kazakhstan_Tasmola_EIA	Germany_Roman.SG,Mongolia_EIA_SlabGrave_1,STEPPE_IA_SARM_STEPPE,STEPPE_IA_SARM_URAL
				AFM-213	England_LIA_highEEF	0.830143	Kazakhstan_Tasmola_EIA	0.169857	18	4	0	0	0	0	0.05362	0.140425	0.105832	0.105832	Mongolia_Bulgan_Xiongnu	Germany_Hassleben_Germanic_elite_1.SG	Conq_Asia_Core1,Germany_Roman.SG,Mongolia_EIA_SlabGrave_1,STEPPE_IA_SARM_URAL
				AFM-213	England_LIA_highEEF	0.830357	Conq_Asia_Core1	0.169643	18	4	0	0	0	0	0.056654	0.12601	0.104441	0.104441	Hungary_LBA_Kyjatice.SG	Germany_Hassleben_Germanic_elite_1.SG	Germany_Roman.SG,Mongolia_EIA_SlabGrave_1,STEPPE_IA_SARM_STEPPE,STEPPE_IA_SARM_URAL
				AFM-213	STEPPE_IA_SARM_STEPPE	0.5145	Italy_IA_Republic.SG	0.4855	18	4	0	0	0	0	0.066018	0.120817	0.0996126	0.0996126	England_LIA_highEEF	Avar_Asia_Core1	Czech_IA_LaTene_Hallstatt,Germany_EMedieval_Alemanic_SEurope,Germany_Roman.SG,Hungary_LBA_Kyjatice.SG
				AFM-213	Germany_Hassleben_Germanic_elite_1.SG	0.906308	Kazakhstan_Tasmola_EIA	0.0936923	18	5	0	0	0	0	0.064061	0.193647	0.159572	0.159572	Germany_EMedieval_Alemanic_SEurope	Conq_Asia_Core1	Avar_Asia_Core1,Czech_IA_LaTene_Hallstatt,Germany_Roman.SG,Hungary_LBA_Kyjatice.SG,STEPPE_IA_SARM_URAL
				AFM-213	Germany_EMedieval_Alemanic_SEurope	0.824077	Kazakhstan_Tasmola_EIA	0.175923	18	5	0	0	0	0	0.050562	0.150446	0.108201	0.108201	Italy_IA_Republic.SG	Hungary_EIA_Hallstatt	Avar_Asia_Core1,Germany_Roman.SG,Hungary_LBA_Kyjatice.SG,Mongolia_EIA_SlabGrave_1,STEPPE_IA_SARM_URAL
				AFM-213	Germany_Hassleben_Germanic_elite_1.SG	0.791692	STEPPE_IA_SARM_STEPPE	0.208308	18	5	0	0	0	0	0.065072	0.113257	0.10127	0.10127	Avar_Asia_Core1	Kazakhstan_Tasmola_EIA	Czech_IA_LaTene_Hallstatt,Germany_EMedieval_Alemanic_SEurope,Germany_Roman.SG,Hungary_LBA_Kyjatice.SG,STEPPE_IA_SARM_URAL
				AFM-213	Hungary_EIA_Hallstatt	0.884385	Hun_elite	0.115615	18	5	0	0	0	0	0.050093	0.122621	0.0852553	0.0852553	Conq_Asia_Core1	England_LIA_highEEF	Germany_Roman.SG,Italy_IA_Republic.SG,Kazakhstan_Tasmola_EIA,STEPPE_IA_SARM_STEPPE,STEPPE_IA_SARM_URAL
				AFM-213	Germany_Hassleben_Germanic_elite_1.SG	0.912417	Conq_Asia_Core2	0.0875833	18	6	0	0	0	0	0.090122	0.125017	0.109472	0.109472	Hun_elite	Germany_Hassleben_Germanic.SG	Avar_Asia_Core1,Czech_IA_LaTene_Hallstatt,Germany_EMedieval_Alemanic_SEurope,Germany_Roman.SG,Hungary_LBA_Kyjatice.SG,STEPPE_IA_SARM_URAL
				AFM-213	Germany_Hassleben_Germanic_elite_1.SG	0.907636	Conq_Asia_Core1	0.0923636	18	7	0	0	0	0	0.115409	0.152758	0.137828	0.137828	England_LIA_highEEF	Germany_Hassleben_Germanic.SG	Avar_Asia_Core1,Conq_Asia_Core2,Czech_IA_LaTene_Hallstatt,Germany_EMedieval_Alemanic_SEurope,Germany_Roman.SG,Hungary_LBA_Kyjatice.SG,STEPPE_IA_SARM_URAL
				AFM-213	Germany_EMedieval_Alemanic_SEurope	0.828909	Conq_Asia_Core2	0.171091	18	7	0	0	0	0	0.057347	0.120405	0.101991	0.101991	Czech_IA_LaTene_Hallstatt	Ukraine_Cimmerians.SG	Avar_Asia_Core1,Germany_Roman.SG,Hungary_LBA_Kyjatice.SG,Italy_IA_Republic.SG,Mongolia_EIA_SlabGrave_1,STEPPE_IA_SARM_STEPPE,STEPPE_IA_SARM_URAL
				AFM-213	Hungary_EIA_Hallstatt	0.894273	Mongolia_Bulgan_Xiongnu	0.105727	18	7	0	0	0	0	0.050277	0.119228	0.0844658	0.0844658	Hungary_LBA_Kyjatice.SG	England_LIA_highEEF	Conq_Asia_Core1,Conq_Asia_Core2,Germany_Roman.SG,Italy_IA_Republic.SG,Kazakhstan_Tasmola_EIA,STEPPE_IA_SARM_STEPPE,STEPPE_IA_SARM_URAL
				AFM-213	England_LIA_highEEF	0.9026	Hun_elite	0.0974	18	8	0	0	0	0	0.050578	0.086516	0.0731933	0.0731933	Ukraine_Cimmerians.SG	Kazakhstan_Tasmola_EIA	Conq_Asia_Core1,Germany_Roman.SG,Hungary_EIA_Hallstatt,Hungary_LBA_Kyjatice.SG,Mongolia_Bulgan_Xiongnu,Mongolia_EIA_SlabGrave_1,STEPPE_IA_SARM_STEPPE,STEPPE_IA_SARM_URAL
				AFM-213	Hungary_EIA_Hallstatt	0.905222	Avar_Asia_Core1	0.0947778	18	9	0	0	0	0	0.052086	0.081841	0.0648252	0.0648252	Czech_IA_LaTene_Hallstatt	England_LIA_highEEF	Conq_Asia_Core1,Conq_Asia_Core2,Germany_Roman.SG,Hungary_LBA_Kyjatice.SG,Italy_IA_Republic.SG,Kazakhstan_Tasmola_EIA,Mongolia_Bulgan_Xiongnu,STEPPE_IA_SARM_STEPPE,STEPPE_IA_SARM_URAL
				AFM-273	STEPPE_IA_SARM_URAL	0.5295	Italy_IA_Republic.SG	0.4705	18	0	0	0	0	0	0.490947	0.904391	0.818857	0.818857	Hungary_LBA_Kyjatice.SG	Hun_elite
				AFM-273	Austria_Ovilava_Roman.SG	0.582556	STEPPE_IA_SARM_URAL	0.417444	18	0	0	0	0	0	0.454533	0.865783	0.773067	0.773067	STEPPE_IA_SARM_STEPPE	Germany_Hassleben_Germanic.SG
				AFM-273	STEPPE_IA_SARM_STEPPE	0.502556	Italy_IA_Republic.SG	0.497444	18	0	0	0	0	0	0.21742	0.772671	0.630729	0.630729	Hungary_LBA_Kyjatice.SG	England_LIA_highEEF
				AFM-273	Austria_Ovilava_Roman.SG	0.612389	STEPPE_IA_SARM_STEPPE	0.387611	18	0	0	0	0	0	0.302673	0.697554	0.58478	0.58478	Hungary_LBA_Kyjatice.SG	Mongolia_EIA_SlabGrave_1
				AFM-273	Hungary_LaTene	0.524278	STEPPE_IA_SARM_URAL	0.475722	18	0	0	0	0	0	0.181934	0.5964	0.471975	0.471975	Hungary_LBA_Kyjatice.SG	Conq_Asia_Core2
				AFM-273	STEPPE_IA_SARM_URAL	0.513444	Germany_Roman.SG	0.486556	18	0	0	0	0	0	0.174485	0.453139	0.390357	0.390357	Hungary_LBA_Kyjatice.SG	Avar_Asia_Core1
				AFM-273	Germany_Roman.SG	0.520889	STEPPE_IA_SARM_STEPPE	0.479111	18	0	0	0	0	0	0.077865	0.335675	0.278672	0.278672	Hungary_LBA_Kyjatice.SG	Germany_Hassleben_Germanic.SG
				AFM-273	Germany_Hassleben_Germanic_elite_1.SG	0.747833	STEPPE_IA_SARM_URAL	0.252167	18	0	0	0	0	0	0.140309	0.332689	0.266102	0.266102	England_LIA_highEEF	Hun_elite
				AFM-273	Hungary_EIA_Hallstatt	0.545889	STEPPE_IA_SARM_URAL	0.454111	18	0	0	0	0	0	0.104679	0.338202	0.263219	0.263219	Hungary_LBA_Kyjatice.SG	Avar_Asia_Core1
				AFM-273	England_LIA_highEEF	0.609667	STEPPE_IA_SARM_URAL	0.390333	18	0	0	0	0	0	0.101307	0.330476	0.258219	0.258219	Hungary_EIA_Hallstatt	Ukraine_Cimmerians.SG
				AFM-273	Germany_Hassleben_Germanic.SG	0.532667	STEPPE_IA_SARM_URAL	0.467333	18	0	0	0	0	0	0.097616	0.264317	0.216673	0.216673	Hungary_LBA_Kyjatice.SG	Avar_Asia_Core1
				AFM-273	Germany_Hassleben_Germanic_elite_1.SG	0.912278	Kazakhstan_Tasmola_EIA	0.0877222	18	0	0	0	0	0	0.055292	0.196916	0.152006	0.152006	England_LIA_highEEF	Ukraine_Cimmerians.SG
				AFM-273	Germany_EMedieval_Alemanic_SEurope	0.621294	STEPPE_IA_SARM_URAL	0.378706	18	1	0	0	0	0	0.278766	0.528237	0.459261	0.459261	Hungary_EIA_Hallstatt	Conq_Asia_Core2	Hungary_LBA_Kyjatice.SG
				AFM-273	Austria_Ovilava_Roman.SG	0.819941	Conq_Asia_Core1	0.180059	18	1	0	0	0	0	0.096638	0.432968	0.349086	0.349086	Kazakhstan_Tasmola_EIA	Hungary_LaTene	STEPPE_IA_SARM_STEPPE
				AFM-273	Austria_Ovilava_Roman.SG	0.820824	Kazakhstan_Tasmola_EIA	0.179176	18	1	0	0	0	0	0.097885	0.375728	0.301311	0.301311	STEPPE_IA_SARM_URAL	Hun_elite	STEPPE_IA_SARM_STEPPE
				AFM-273	England_LIA_highEEF	0.835118	Kazakhstan_Tasmola_EIA	0.164882	18	1	0	0	0	0	0.060835	0.397606	0.242782	0.242782	STEPPE_IA_SARM_STEPPE	Ukraine_Cimmerians.SG	STEPPE_IA_SARM_URAL
				AFM-273	Germany_EMedieval_Alemanic_SEurope	0.648294	STEPPE_IA_SARM_STEPPE	0.351706	18	1	0	0	0	0	0.06906	0.340695	0.235394	0.235394	Mongolia_EIA_SlabGrave_1	Kazakhstan_Tasmola_EIA	Hungary_LBA_Kyjatice.SG
				AFM-273	Germany_Hassleben_Germanic_elite_1.SG	0.915176	Conq_Asia_Core2	0.0848235	18	1	0	0	0	0	0.057549	0.179668	0.132969	0.132969	Kazakhstan_Tasmola_EIA	Italy_IA_Republic.SG	England_LIA_highEEF
				AFM-273	Germany_Hassleben_Germanic_elite_1.SG	0.913647	Conq_Asia_Core1	0.0863529	18	1	0	0	0	0	0.051081	0.174112	0.131349	0.131349	Kazakhstan_Tasmola_EIA	Italy_IA_Republic.SG	England_LIA_highEEF
				AFM-273	England_LIA_highEEF	0.83525	Conq_Asia_Core1	0.16475	18	2	0	0	0	0	0.114194	0.382394	0.261153	0.261153	Hungary_LBA_Kyjatice.SG	Ukraine_Cimmerians.SG	STEPPE_IA_SARM_STEPPE,STEPPE_IA_SARM_URAL
				AFM-273	England_LIA_highEEF	0.837063	Conq_Asia_Core2	0.162938	18	2	0	0	0	0	0.09751	0.372661	0.246892	0.246892	Mongolia_EIA_SlabGrave_1	Ukraine_Cimmerians.SG	STEPPE_IA_SARM_STEPPE,STEPPE_IA_SARM_URAL
				AFM-273	Germany_Hassleben_Germanic_elite_1.SG	0.950875	Hun_elite	0.049125	18	2	0	0	0	0	0.054594	0.135733	0.106063	0.106063	STEPPE_IA_SARM_URAL	Italy_IA_Republic.SG	England_LIA_highEEF,Kazakhstan_Tasmola_EIA
				AFM-273	Hungary_LBA_Kyjatice.SG	0.51475	STEPPE_IA_SARM_URAL	0.48525	18	2	0	0	0	0	0.068759	0.118731	0.10323	0.10323	Hungary_LaTene	Avar_Asia_Core1	Germany_EMedieval_Alemanic_SEurope,Hungary_EIA_Hallstatt
				AFM-273	Austria_Ovilava_Roman.SG	0.826667	Conq_Asia_Core2	0.173333	18	3	0	0	0	0	0.079526	0.199878	0.174375	0.174375	Hungary_LBA_Kyjatice.SG	Conq_Asia_Core1	Kazakhstan_Tasmola_EIA,STEPPE_IA_SARM_STEPPE,STEPPE_IA_SARM_URAL
				AFM-273	England_LIA_highEEF	0.903133	Hun_elite	0.0968667	18	3	0	0	0	0	0.059648	0.199594	0.126613	0.126613	Germany_Roman.SG	Ukraine_Cimmerians.SG	Mongolia_EIA_SlabGrave_1,STEPPE_IA_SARM_STEPPE,STEPPE_IA_SARM_URAL
				AFM-273	Germany_Hassleben_Germanic_elite_1.SG	0.9566	Mongolia_Bulgan_Xiongnu	0.0434	18	3	0	0	0	0	0.055962	0.112461	0.0897127	0.0897127	Hungary_EIA_Hallstatt	Italy_IA_Republic.SG	England_LIA_highEEF,Kazakhstan_Tasmola_EIA,STEPPE_IA_SARM_URAL
				AFM-273	Germany_EMedieval_Alemanic_SEurope	0.843929	Conq_Asia_Core1	0.156071	18	4	0	0	0	0	0.068411	0.19982	0.148308	0.148308	Italy_IA_Republic.SG	England_LIA_highEEF	Hungary_LBA_Kyjatice.SG,Mongolia_EIA_SlabGrave_1,STEPPE_IA_SARM_STEPPE,STEPPE_IA_SARM_URAL
				AFM-273	England_LIA_highEEF	0.913214	Mongolia_Bulgan_Xiongnu	0.0867857	18	4	0	0	0	0	0.050603	0.164013	0.108035	0.108035	Hungary_LBA_Kyjatice.SG	Ukraine_Cimmerians.SG	Germany_Roman.SG,Mongolia_EIA_SlabGrave_1,STEPPE_IA_SARM_STEPPE,STEPPE_IA_SARM_URAL
				AFM-273	Germany_Hassleben_Germanic_elite_1.SG	0.961857	Avar_Asia_Core1	0.0381429	18	4	0	0	0	0	0.050417	0.101651	0.0836211	0.0836211	Hungary_LaTene	Italy_IA_Republic.SG	England_LIA_highEEF,Hungary_EIA_Hallstatt,Kazakhstan_Tasmola_EIA,STEPPE_IA_SARM_URAL
				AFM-273	Hungary_EIA_Hallstatt	0.795923	Kazakhstan_Tasmola_EIA	0.204077	18	5	0	0	0	0	0.060156	0.242989	0.163985	0.163985	Hungary_LBA_Kyjatice.SG	Ukraine_Cimmerians.SG	Germany_Hassleben_Germanic.SG,Italy_IA_Republic.SG,Mongolia_Bulgan_Xiongnu,STEPPE_IA_SARM_STEPPE,STEPPE_IA_SARM_URAL
				AFM-273	Germany_EMedieval_Alemanic_SEurope	0.847308	Kazakhstan_Tasmola_EIA	0.152692	18	5	0	0	0	0	0.050866	0.138403	0.0997665	0.0997665	Germany_Hassleben_Germanic.SG	Conq_Asia_Core2	Hungary_LBA_Kyjatice.SG,Italy_IA_Republic.SG,Mongolia_EIA_SlabGrave_1,STEPPE_IA_SARM_STEPPE,STEPPE_IA_SARM_URAL
				AFM-273	England_LIA_highEEF	0.922692	Avar_Asia_Core1	0.0773077	18	5	0	0	0	0	0.050144	0.143621	0.0976513	0.0976513	Hungary_EIA_Hallstatt	Ukraine_Cimmerians.SG	Germany_Roman.SG,Hungary_LBA_Kyjatice.SG,Mongolia_EIA_SlabGrave_1,STEPPE_IA_SARM_STEPPE,STEPPE_IA_SARM_URAL
				AFM-273	Germany_Hassleben_Germanic_elite_1.SG	0.963462	Mongolia_EIA_SlabGrave_1	0.0365385	18	5	0	0	0	0	0.059117	0.089849	0.0793749	0.0793749	Hungary_LBA_Kyjatice.SG	Italy_IA_Republic.SG	England_LIA_highEEF,Hungary_EIA_Hallstatt,Hungary_LaTene,Kazakhstan_Tasmola_EIA,STEPPE_IA_SARM_URAL
				AFM-273	Hungary_EIA_Hallstatt	0.795667	Conq_Asia_Core1	0.204333	18	6	0	0	0	0	0.051318	0.199478	0.151399	0.151399	Germany_Hassleben_Germanic.SG	Ukraine_Cimmerians.SG	Hungary_LBA_Kyjatice.SG,Italy_IA_Republic.SG,Kazakhstan_Tasmola_EIA,Mongolia_Bulgan_Xiongnu,STEPPE_IA_SARM_STEPPE,STEPPE_IA_SARM_URAL
				AFM-273	England_LIA_highEEF	0.926833	Mongolia_EIA_SlabGrave_1	0.0731667	18	6	0	0	0	0	0.055328	0.118275	0.0849968	0.0849968	Germany_EMedieval_Alemanic_SEurope	Ukraine_Cimmerians.SG	Conq_Asia_Core1,Germany_Roman.SG,Hungary_EIA_Hallstatt,Hungary_LBA_Kyjatice.SG,STEPPE_IA_SARM_STEPPE,STEPPE_IA_SARM_URAL
				AFM-273	Hungary_EIA_Hallstatt	0.799364	Conq_Asia_Core2	0.200636	18	7	0	0	0	0	0.071195	0.208194	0.15849	0.15849	Mongolia_EIA_SlabGrave_1	Conq_Asia_Core1	Germany_Hassleben_Germanic.SG,Hungary_LBA_Kyjatice.SG,Italy_IA_Republic.SG,Kazakhstan_Tasmola_EIA,Mongolia_Bulgan_Xiongnu,STEPPE_IA_SARM_STEPPE,STEPPE_IA_SARM_URAL
				AFM-273	Hungary_EIA_Hallstatt	0.888	Mongolia_Bulgan_Xiongnu	0.112	18	9	0	0	0	0	0.052659	0.117335	0.0932848	0.0932848	Germany_Roman.SG	Ukraine_Cimmerians.SG	Conq_Asia_Core1,Conq_Asia_Core2,Germany_Hassleben_Germanic.SG,Hungary_LBA_Kyjatice.SG,Italy_IA_Republic.SG,Kazakhstan_Tasmola_EIA,Mongolia_EIA_SlabGrave_1,STEPPE_IA_SARM_STEPPE,STEPPE_IA_SARM_URAL
				AFM-273	Hungary_EIA_Hallstatt	0.876286	Hun_elite	0.123714	18	11	0	0	0	0	0.052742	0.099137	0.0821313	0.0821313	Austria_Ovilava_Roman.SG	Ukraine_Cimmerians.SG	Conq_Asia_Core1,Conq_Asia_Core2,Germany_Hassleben_Germanic.SG,Germany_Roman.SG,Hungary_LBA_Kyjatice.SG,Italy_IA_Republic.SG,Kazakhstan_Tasmola_EIA,Mongolia_Bulgan_Xiongnu,Mongolia_EIA_SlabGrave_1,STEPPE_IA_SARM_STEPPE,STEPPE_IA_SARM_URAL
				AFM-590	Germany_Roman.SG	0.6144	STEPPE_IA_SARM_URAL	0.3856	15	0	0	0	0	0	0.447926	0.772888	0.6922	0.6922	Czech_IA_Hallstatt.SG	Conq_Asia_Core2
				AFM-590	Austria_Ovilava_Roman.SG	0.713067	STEPPE_IA_SARM_URAL	0.286933	15	0	0	0	0	0	0.30847	0.666405	0.544291	0.544291	Czech_IA_Hallstatt.SG	Ukraine_Cimmerians.SG
				AFM-590	Italy_IA_Republic.SG	0.595667	STEPPE_IA_SARM_URAL	0.404333	15	0	0	0	0	0	0.273686	0.628492	0.540989	0.540989	STEPPE_IA_SARM_STEPPE	Czech_IA_LaTene_Hallstatt
				AFM-590	Germany_EMedieval_Alemanic_SEurope	0.887733	Conq_Asia_Core1	0.112267	15	0	0	0	0	0	0.125655	0.714335	0.505565	0.505565	STEPPE_IA_SARM_URAL	Conq_Asia_Core2
				AFM-590	Germany_EMedieval_Alemanic_SEurope	0.888333	Conq_Asia_Core2	0.111667	15	0	0	0	0	0	0.136277	0.702917	0.501386	0.501386	STEPPE_IA_SARM_URAL	Kazakhstan_Tasmola_EIA
				AFM-590	Germany_EMedieval_Alemanic_SEurope	0.888933	Kazakhstan_Tasmola_EIA	0.111067	15	0	0	0	0	0	0.103856	0.656519	0.443571	0.443571	STEPPE_IA_SARM_URAL	Avar_Asia_Core1
				AFM-590	Germany_EMedieval_Alemanic_SEurope	0.7578	STEPPE_IA_SARM_URAL	0.2422	15	0	0	0	0	0	0.141879	0.472819	0.360068	0.360068	Italy_IA_Republic.SG	Kazakhstan_Tasmola_EIA
				AFM-590	Germany_EMedieval_Alemanic_SEurope	0.9344	Hun_elite	0.0656	15	0	0	0	0	0	0.074142	0.525035	0.354599	0.354599	STEPPE_IA_SARM_URAL	Kazakhstan_Tasmola_EIA
				AFM-590	Czech_IA_LaTene_Hallstatt	0.921267	Hun_elite	0.0787333	15	0	0	0	0	0	0.074923	0.449496	0.304143	0.304143	STEPPE_IA_SARM_URAL	Ukraine_Cimmerians.SG
				AFM-590	Germany_EMedieval_Alemanic_SEurope	0.942133	Mongolia_Bulgan_Xiongnu	0.0578667	15	0	0	0	0	0	0.051682	0.450586	0.283695	0.283695	STEPPE_IA_SARM_URAL	Kazakhstan_Tasmola_EIA
				AFM-590	Czech_IA_LaTene_Hallstatt	0.8722	Conq_Asia_Core2	0.1278	15	0	0	0	0	0	0.083958	0.398607	0.279359	0.279359	STEPPE_IA_SARM_URAL	Conq_Asia_Core1
				AFM-590	Czech_IA_LaTene_Hallstatt	0.9306	Mongolia_Bulgan_Xiongnu	0.0694	15	0	0	0	0	0	0.055061	0.419135	0.274925	0.274925	STEPPE_IA_SARM_URAL	Ukraine_Cimmerians.SG
				AFM-590	Czech_IA_LaTene_Hallstatt	0.938467	Avar_Asia_Core1	0.0615333	15	0	0	0	0	0	0.051229	0.385812	0.255823	0.255823	STEPPE_IA_SARM_URAL	Ukraine_Cimmerians.SG
				AFM-590	Czech_IA_LaTene_Hallstatt	0.873533	Conq_Asia_Core1	0.126467	15	0	0	0	0	0	0.05888	0.31194	0.218761	0.218761	STEPPE_IA_SARM_URAL	Ukraine_Cimmerians.SG
				AFM-590	Austria_Ovilava_Roman.SG	0.745267	STEPPE_IA_SARM_STEPPE	0.254733	15	0	0	0	0	0	0.073412	0.295318	0.208746	0.208746	Czech_IA_Hallstatt.SG	Ukraine_Cimmerians.SG
				AFM-590	Czech_IA_LaTene_Hallstatt	0.874267	Kazakhstan_Tasmola_EIA	0.125733	15	0	0	0	0	0	0.052758	0.3078	0.20195	0.20195	STEPPE_IA_SARM_URAL	Ukraine_Cimmerians.SG
				AFM-590	Germany_Roman.SG	0.654533	STEPPE_IA_SARM_STEPPE	0.345467	15	0	0	0	0	0	0.062568	0.211393	0.162644	0.162644	Czech_IA_Hallstatt.SG	Germany_EMedieval_Alemanic_SEurope
				AFM-590	Italy_IA_Republic.SG	0.617533	STEPPE_IA_SARM_STEPPE	0.382467	15	0	0	0	0	0	0.05516	0.193646	0.14947	0.14947	Czech_IA_Hallstatt.SG	Ukraine_Cimmerians.SG
				AFM-590	Czech_IA_LaTene_Hallstatt	0.7254	STEPPE_IA_SARM_URAL	0.2746	15	0	0	0	0	0	0.053661	0.137006	0.106413	0.106413	England_LIA_highEEF	Mongolia_EIA_SlabGrave_1
				AFM-590	Austria_Ovilava_Roman.SG	0.872357	Kazakhstan_Tasmola_EIA	0.127643	15	1	0	0	0	0	0.100723	0.39548	0.3027	0.3027	Czech_IA_Hallstatt.SG	Ukraine_Cimmerians.SG	STEPPE_IA_SARM_STEPPE
				AFM-590	Austria_Ovilava_Roman.SG	0.872786	Conq_Asia_Core1	0.127214	15	1	0	0	0	0	0.110758	0.387357	0.297869	0.297869	Czech_IA_Hallstatt.SG	Ukraine_Cimmerians.SG	STEPPE_IA_SARM_STEPPE
				AFM-590	Germany_EMedieval_Alemanic_SEurope	0.947929	Avar_Asia_Core1	0.0520714	15	1	0	0	0	0	0.073424	0.425184	0.288391	0.288391	Italy_IA_Republic.SG	Kazakhstan_Tasmola_EIA	STEPPE_IA_SARM_URAL
				AFM-590	Austria_Ovilava_Roman.SG	0.873286	Conq_Asia_Core2	0.126714	15	1	0	0	0	0	0.098017	0.358343	0.280095	0.280095	Czech_IA_Hallstatt.SG	Ukraine_Cimmerians.SG	STEPPE_IA_SARM_STEPPE
				AFM-590	Germany_EMedieval_Alemanic_SEurope	0.949714	Mongolia_EIA_SlabGrave_1	0.0502857	15	1	0	0	0	0	0.060192	0.401476	0.274813	0.274813	Italy_IA_Republic.SG	Kazakhstan_Tasmola_EIA	STEPPE_IA_SARM_URAL
				AFM-590	Czech_IA_LaTene_Hallstatt	0.939714	Mongolia_EIA_SlabGrave_1	0.0602857	15	1	0	0	0	0	0.09514	0.35853	0.244469	0.244469	STEPPE_IA_SARM_STEPPE	Ukraine_Cimmerians.SG	STEPPE_IA_SARM_URAL
				AFM-590	Germany_Roman.SG	0.818462	Conq_Asia_Core1	0.181538	15	2	0	0	0	0	0.06621	0.18133	0.156454	0.156454	STEPPE_IA_SARM_URAL	Mongolia_EIA_SlabGrave_1	Czech_IA_Hallstatt.SG,STEPPE_IA_SARM_STEPPE
				AFM-590	Germany_Roman.SG	0.818615	Kazakhstan_Tasmola_EIA	0.181385	15	2	0	0	0	0	0.058301	0.174989	0.146468	0.146468	STEPPE_IA_SARM_URAL	Hun_elite	Czech_IA_Hallstatt.SG,STEPPE_IA_SARM_STEPPE
				AFM-590	Austria_Ovilava_Roman.SG	0.925538	Hun_elite	0.0744615	15	2	0	0	0	0	0.05636	0.164958	0.126715	0.126715	Conq_Asia_Core1	Ukraine_Cimmerians.SG	Czech_IA_Hallstatt.SG,STEPPE_IA_SARM_STEPPE
				AFM-590	Czech_IA_Hallstatt.SG	0.794538	STEPPE_IA_SARM_URAL	0.205462	15	2	0	0	0	0	0.074278	0.091632	0.0855098	0.0855098	Hun_elite	Conq_Asia_Core2	Avar_Asia_Core1,Mongolia_EIA_SlabGrave_1
				AFM-590	Germany_EMedieval_Alemanic_SEurope	0.796417	STEPPE_IA_SARM_STEPPE	0.203583	15	3	0	0	0	0	0.061307	0.190216	0.138072	0.138072	Conq_Asia_Core1	Kazakhstan_Tasmola_EIA	Hun_elite,Italy_IA_Republic.SG,STEPPE_IA_SARM_URAL
				AFM-590	Austria_Ovilava_Roman.SG	0.934333	Mongolia_Bulgan_Xiongnu	0.0656667	15	3	0	0	0	0	0.067032	0.134069	0.103269	0.103269	Kazakhstan_Tasmola_EIA	Ukraine_Cimmerians.SG	Conq_Asia_Core1,Czech_IA_Hallstatt.SG,STEPPE_IA_SARM_STEPPE
				AFM-590	Austria_Ovilava_Roman.SG	0.941917	Avar_Asia_Core1	0.0580833	15	3	0	0	0	0	0.051412	0.112398	0.0862875	0.0862875	Kazakhstan_Tasmola_EIA	Ukraine_Cimmerians.SG	Conq_Asia_Core1,Czech_IA_Hallstatt.SG,STEPPE_IA_SARM_STEPPE
				AFM-590	Germany_Roman.SG	0.82175	Conq_Asia_Core2	0.17825	15	3	0	0	0	0	0.069391	0.087716	0.0787177	0.0787177	Ukraine_Cimmerians.SG	Hun_elite	Czech_IA_Hallstatt.SG,STEPPE_IA_SARM_STEPPE,STEPPE_IA_SARM_URAL
				AFM-590	Austria_Ovilava_Roman.SG	0.944455	Mongolia_EIA_SlabGrave_1	0.0555455	15	4	0	0	0	0	0.05029	0.104794	0.0814936	0.0814936	STEPPE_IA_SARM_URAL	Ukraine_Cimmerians.SG	Conq_Asia_Core1,Czech_IA_Hallstatt.SG,Kazakhstan_Tasmola_EIA,STEPPE_IA_SARM_STEPPE
				AFM-590	England_LIA_highEEF	0.878143	Conq_Asia_Core2	0.121857	15	8	0	0	0	0	0.057334	0.088979	0.080001	0.080001	Austria_Ovilava_Roman.SG	Mongolia_Bulgan_Xiongnu	Czech_IA_Hallstatt.SG,Czech_IA_LaTene_Hallstatt,Germany_Roman.SG,Italy_IA_Republic.SG,Mongolia_EIA_SlabGrave_1,STEPPE_IA_SARM_STEPPE,STEPPE_IA_SARM_URAL,Ukraine_Cimmerians.SG
				AFM-590	England_LIA_highEEF	0.925167	Hun_elite	0.0748333	15	9	0	0	0	0	0.056289	0.092012	0.0777077	0.0777077	Austria_Ovilava_Roman.SG	Mongolia_Bulgan_Xiongnu	Conq_Asia_Core1,Czech_IA_Hallstatt.SG,Czech_IA_LaTene_Hallstatt,Germany_Roman.SG,Italy_IA_Republic.SG,Mongolia_EIA_SlabGrave_1,STEPPE_IA_SARM_STEPPE,STEPPE_IA_SARM_URAL,Ukraine_Cimmerians.SG
				AFM-940	STEPPE_IA_SARM_URAL	0.535786	Germany_Roman.SG	0.464214	14	0	0	0	0	0	0.242422	0.641603	0.515014	0.515014	Kazakhstan_Tasmola_EIA	Czech_IA_LaTene_Hallstatt
				AFM-940	STEPPE_IA_SARM_URAL	0.541643	Italy_IA_Republic.SG	0.458357	14	0	0	0	0	0	0.303566	0.553989	0.484099	0.484099	Conq_Asia_Core1	Austria_Ovilava_Roman.SG
				AFM-940	Austria_Ovilava_Roman.SG	0.5605	STEPPE_IA_SARM_URAL	0.4395	14	0	0	0	0	0	0.173271	0.516923	0.436083	0.436083	Hungary_LBA_Kyjatice.SG	Germany_Roman.SG
				AFM-940	Germany_EMedieval_Alemanic_SEurope	0.585	STEPPE_IA_SARM_URAL	0.415	14	0	0	0	0	0	0.07495	0.224026	0.18119	0.18119	Kazakhstan_Tasmola_EIA	Germany_Roman.SG
				AFM-940	Germany_Hassleben_Germanic.SG	0.520429	STEPPE_IA_SARM_URAL	0.479571	14	0	0	0	0	0	0.059777	0.188511	0.148336	0.148336	Hungary_LBA_Kyjatice.SG	Czech_IA_LaTene_Hallstatt
				AFM-940	Hungary_LBA_Kyjatice.SG	0.518857	STEPPE_IA_SARM_URAL	0.481143	14	0	0	0	0	0	0.051698	0.110308	0.0944165	0.0944165	Kazakhstan_Tasmola_EIA	Conq_Asia_Core2
				AFM-940	Czech_IA_LaTene_Hallstatt	0.814154	Conq_Asia_Core2	0.185846	14	1	0	0	0	0	0.058349	0.182357	0.160022	0.160022	Conq_Asia_Core1	Avar_Asia_Core1	Hungary_LBA_Kyjatice.SG
				AFM-940	Czech_IA_LaTene_Hallstatt	0.810923	Kazakhstan_Tasmola_EIA	0.189077	14	1	0	0	0	0	0.051177	0.163169	0.147935	0.147935	STEPPE_IA_SARM_URAL	Mongolia_Bulgan_Xiongnu	Hungary_LBA_Kyjatice.SG
				AFM-940	Czech_IA_LaTene_Hallstatt	0.812462	Conq_Asia_Core1	0.187538	14	1	0	0	0	0	0.052765	0.136451	0.123592	0.123592	STEPPE_IA_SARM_URAL	Austria_Ovilava_Roman.SG	Hungary_LBA_Kyjatice.SG
				AFM-940	Czech_IA_LaTene_Hallstatt	0.579615	STEPPE_IA_SARM_URAL	0.420385	14	1	0	0	0	0	0.064068	0.093107	0.0826545	0.0826545	Conq_Asia_Core1	Austria_Ovilava_Roman.SG	Hungary_LBA_Kyjatice.SG
				AFM-940	Czech_IA_LaTene_Hallstatt	0.888417	Hun_elite	0.111583	14	2	0	0	0	0	0.111833	0.121541	0.118132	0.118132	Ukraine_Cimmerians.SG	Czech_IA_Hallstatt.SG	Hungary_LBA_Kyjatice.SG,STEPPE_IA_SARM_URAL
				AFM-940	Czech_IA_LaTene_Hallstatt	0.898667	Mongolia_Bulgan_Xiongnu	0.101333	14	2	0	0	0	0	0.091131	0.105546	0.100157	0.100157	Germany_Roman.SG	Czech_IA_Hallstatt.SG	Hungary_LBA_Kyjatice.SG,STEPPE_IA_SARM_URAL
				AFM-940	Czech_IA_LaTene_Hallstatt	0.908917	Avar_Asia_Core1	0.0910833	14	2	0	0	0	0	0.072853	0.08101	0.0773029	0.0773029	Germany_Roman.SG	Mongolia_Bulgan_Xiongnu	Hungary_LBA_Kyjatice.SG,STEPPE_IA_SARM_URAL
				AFM-940	Czech_IA_Hallstatt.SG	0.641273	STEPPE_IA_SARM_URAL	0.358727	14	3	0	0	0	0	0.05745	0.107141	0.0952654	0.0952654	Kazakhstan_Tasmola_EIA	Ukraine_Cimmerians.SG	Conq_Asia_Core1,Hungary_LBA_Kyjatice.SG,Italy_IA_Republic.SG
				AFM-1156	STEPPE_IA_SARM_URAL	0.524933	Germany_EMedieval_Alemanic_SEurope	0.475067	15	0	0	0	0	0	0.386026	0.740892	0.633912	0.633912	Czech_IA_LaTene_Hallstatt	Italy_Imperial.SG
				AFM-1156	STEPPE_IA_SARM_URAL	0.576067	Hungary_LaTene	0.423933	15	0	0	0	0	0	0.36753	0.69253	0.569051	0.569051	Czech_IA_LaTene_Hallstatt	Italy_IA_Republic.SG
				AFM-1156	STEPPE_IA_SARM_STEPPE	0.617533	Italy_IA_Republic.SG	0.382467	15	0	0	0	0	0	0.218531	0.627214	0.480274	0.480274	Conq_Asia_Core2	Hungary_LaTene
				AFM-1156	STEPPE_IA_SARM_URAL	0.646467	Italy_IA_Republic.SG	0.353533	15	0	0	0	0	0	0.144514	0.523711	0.417142	0.417142	Germany_Roman.SG	Germany_EMedieval_Alemanic_SEurope
				AFM-1156	STEPPE_IA_SARM_STEPPE	0.6398	Italy_Imperial.SG	0.3602	15	0	0	0	0	0	0.202728	0.463904	0.345735	0.345735	Czech_IA_LaTene_Hallstatt	Germany_EMedieval_Alemanic_SEurope
				AFM-1156	Germany_EMedieval_Alemanic_SEurope	0.501	STEPPE_IA_SARM_STEPPE	0.499	15	0	0	0	0	0	0.123741	0.381859	0.260981	0.260981	Italy_IA_Republic.SG	Germany_Roman.SG
				AFM-1156	STEPPE_IA_SARM_STEPPE	0.5384	Austria_Ovilava_Roman.SG	0.4616	15	0	0	0	0	0	0.085012	0.31939	0.238329	0.238329	Conq_Asia_Core2	Hungary_LaTene
				AFM-1156	STEPPE_IA_SARM_URAL	0.565067	Austria_Ovilava_Roman.SG	0.434933	15	0	0	0	0	0	0.110606	0.282076	0.225851	0.225851	Conq_Asia_Core2	Hungary_LBA_Kyjatice.SG
				AFM-1156	STEPPE_IA_SARM_STEPPE	0.609267	Germany_Roman.SG	0.390733	15	0	0	0	0	0	0.086235	0.28169	0.205001	0.205001	Conq_Asia_Core2	Hungary_LaTene
				AFM-1156	STEPPE_IA_SARM_URAL	0.639	Germany_Roman.SG	0.361	15	0	0	0	0	0	0.103806	0.253228	0.192949	0.192949	STEPPE_IA_SARM_STEPPE	Italy_Imperial.SG
				AFM-1156	STEPPE_IA_SARM_URAL	0.601533	Hungary_LBA_Kyjatice.SG	0.398467	15	0	0	0	0	0	0.054757	0.125679	0.0947563	0.0947563	Conq_Asia_Core2	Conq_Asia_Core1
				AFM-1156	Germany_Hassleben_Germanic_elite_1.SG	0.625429	STEPPE_IA_SARM_URAL	0.374571	15	1	0	0	0	0	0.11357	0.247213	0.2271	0.2271	STEPPE_IA_SARM_STEPPE	Conq_Asia_Core2	Czech_IA_LaTene_Hallstatt
				AFM-1156	Germany_EMedieval_Alemanic_SEurope	0.781214	Conq_Asia_Core1	0.218786	15	1	0	0	0	0	0.074894	0.29063	0.206167	0.206167	Hungary_LBA_Kyjatice.SG	Germany_Hassleben_Germanic_elite_1.SG	STEPPE_IA_SARM_URAL
				AFM-1156	STEPPE_IA_SARM_URAL	0.530929	Czech_IA_LaTene_Hallstatt	0.469071	15	1	0	0	0	0	0.083611	0.230321	0.184906	0.184906	Germany_Roman.SG	Hungary_LBA_Kyjatice.SG	Conq_Asia_Core2
				AFM-1156	Germany_EMedieval_Alemanic_SEurope	0.781929	Kazakhstan_Tasmola_EIA	0.218071	15	1	0	0	0	0	0.064969	0.264862	0.170036	0.170036	Italy_IA_Republic.SG	Germany_Roman.SG	STEPPE_IA_SARM_URAL
				AFM-1156	STEPPE_IA_SARM_URAL	0.575071	Hungary_EIA_Hallstatt	0.424929	15	1	0	0	0	0	0.065319	0.143597	0.116433	0.116433	Czech_IA_LaTene_Hallstatt	Austria_Ovilava_Roman.SG	Conq_Asia_Core2
				AFM-1156	Germany_Hassleben_Germanic_elite_1.SG	0.873615	Kazakhstan_Tasmola_EIA	0.126385	15	2	0	0	0	0	0.080124	0.137006	0.123185	0.123185	Italy_Imperial.SG	Germany_Roman.SG	Czech_IA_LaTene_Hallstatt,STEPPE_IA_SARM_URAL
				AFM-1156	Czech_IA_LaTene_Hallstatt	0.781	Kazakhstan_Tasmola_EIA	0.219	15	3	0	0	0	0	0.053871	0.155294	0.120087	0.120087	STEPPE_IA_SARM_STEPPE	Austria_Ovilava_Roman.SG	Conq_Asia_Core2,Italy_Imperial.SG,STEPPE_IA_SARM_URAL
				AFM-1156	Germany_Hassleben_Germanic_elite_1.SG	0.875	Conq_Asia_Core1	0.125	15	3	0	0	0	0	0.063586	0.096102	0.0855272	0.0855272	Kazakhstan_Tasmola_EIA	Italy_IA_Republic.SG	Conq_Asia_Core2,Czech_IA_LaTene_Hallstatt,STEPPE_IA_SARM_URAL
				AFM-1156	Germany_Hassleben_Germanic_elite_1.SG	0.87825	Conq_Asia_Core2	0.12175	15	3	0	0	0	0	0.050289	0.08127	0.0722577	0.0722577	England_LIA_highEEF	Germany_Roman.SG	Conq_Asia_Core1,Czech_IA_LaTene_Hallstatt,STEPPE_IA_SARM_URAL
				AFM-1156	England_LIA_highEEF	0.774333	Kazakhstan_Tasmola_EIA	0.225667	15	6	0	0	0	0	0.062684	0.102295	0.0869761	0.0869761	Hungary_LaTene	Ukraine_Cimmerians.SG	Conq_Asia_Core2,Hungary_EIA_Hallstatt,Italy_IA_Republic.SG,Italy_Imperial.SG,STEPPE_IA_SARM_STEPPE,STEPPE_IA_SARM_URAL
				AFM-1156	Czech_IA_LaTene_Hallstatt	0.782444	Conq_Asia_Core1	0.217556	15	6	0	0	0	0	0.06368	0.093649	0.0839619	0.0839619	Ukraine_Cimmerians.SG	Austria_Ovilava_Roman.SG	Conq_Asia_Core2,Germany_Roman.SG,Hungary_EIA_Hallstatt,Italy_Imperial.SG,STEPPE_IA_SARM_STEPPE,STEPPE_IA_SARM_URAL
				AFM-1156	Hungary_LaTene	0.737143	Kazakhstan_Tasmola_EIA	0.262857	15	8	0	0	0	0	0.051528	0.110123	0.0867893	0.0867893	Hungary_EIA_Hallstatt	Germany_Hassleben_Germanic_elite_1.SG	Austria_Ovilava_Roman.SG,Conq_Asia_Core1,Conq_Asia_Core2,Czech_IA_LaTene_Hallstatt,Italy_IA_Republic.SG,Italy_Imperial.SG,STEPPE_IA_SARM_URAL,Ukraine_Cimmerians.SG
				AFM-1255	Austria_Ovilava_Roman.SG	0.621687	STEPPE_IA_SARM_URAL	0.378312	16	0	0	0	0	0	0.06148	0.310862	0.240071	0.240071	Kazakhstan_Tasmola_EIA	Mongolia_EIA_SlabGrave_1
				AFM-1255	Czech_IA_LaTene_Hallstatt	0.626875	STEPPE_IA_SARM_URAL	0.373125	16	0	0	0	0	0	0.053729	0.250969	0.195344	0.195344	Kazakhstan_Tasmola_EIA	Hun_elite
				AFM-1255	Germany_EMedieval_Alemanic_SEurope	0.657867	STEPPE_IA_SARM_URAL	0.342133	16	1	0	0	0	0	0.217857	0.65802	0.522886	0.522886	Germany_Hassleben_Germanic.SG	Avar_Asia_Core1	Kazakhstan_Tasmola_EIA
				AFM-1255	Germany_Roman.SG	0.5286	STEPPE_IA_SARM_URAL	0.4714	16	1	0	0	0	0	0.233617	0.566703	0.491497	0.491497	Czech_IA_Hallstatt.SG	Ukraine_Cimmerians.SG	Kazakhstan_Tasmola_EIA
				AFM-1255	Germany_Roman.SG	0.563133	STEPPE_IA_SARM_STEPPE	0.436867	16	1	0	0	0	0	0.14808	0.270071	0.209262	0.209262	Austria_Ovilava_Roman.SG	Conq_Asia_Core1	Kazakhstan_Tasmola_EIA
				AFM-1255	Germany_Hassleben_Germanic.SG	0.571533	STEPPE_IA_SARM_URAL	0.428467	16	1	0	0	0	0	0.087711	0.23967	0.187659	0.187659	Czech_IA_Hallstatt.SG	STEPPE_IA_SARM_STEPPE	Kazakhstan_Tasmola_EIA
				AFM-1255	STEPPE_IA_SARM_URAL	0.502533	Italy_IA_Republic.SG	0.497467	16	1	0	0	0	0	0.050368	0.160733	0.123325	0.123325	Czech_IA_Hallstatt.SG	Germany_EMedieval_Alemanic_SEurope	Kazakhstan_Tasmola_EIA
				AFM-1255	Hungary_EIA_Hallstatt	0.588286	STEPPE_IA_SARM_URAL	0.411714	16	2	0	0	0	0	0.050556	0.17224	0.127932	0.127932	Kazakhstan_Tasmola_EIA	STEPPE_IA_SARM_STEPPE	Czech_IA_Hallstatt.SG,Italy_IA_Republic.SG
				AFM-1255	Austria_Ovilava_Roman.SG	0.653643	STEPPE_IA_SARM_STEPPE	0.346357	16	2	0	0	0	0	0.05541	0.160304	0.126507	0.126507	Germany_Hassleben_Germanic.SG	Germany_Roman.SG	Avar_Asia_Core1,Kazakhstan_Tasmola_EIA
				AFM-1255	Czech_IA_Hallstatt.SG	0.718214	STEPPE_IA_SARM_URAL	0.281786	16	2	0	0	0	0	0.050149	0.130852	0.106302	0.106302	Conq_Asia_Core2	Mongolia_Bulgan_Xiongnu	Avar_Asia_Core1,Germany_Hassleben_Germanic.SG
				AFM-1255	Czech_IA_Hallstatt.SG	0.746231	STEPPE_IA_SARM_STEPPE	0.253769	16	3	0	0	0	0	0.069709	0.177886	0.146153	0.146153	Kazakhstan_Tasmola_EIA	Germany_Roman.SG	Avar_Asia_Core1,Conq_Asia_Core2,Germany_Hassleben_Germanic.SG
				AFM-1255	Germany_EMedieval_Alemanic_SEurope	0.697083	STEPPE_IA_SARM_STEPPE	0.302917	16	4	0	0	0	0	0.124553	0.280425	0.231753	0.231753	Austria_Ovilava_Roman.SG	Czech_IA_LaTene_Hallstatt	Germany_Hassleben_Germanic.SG,Italy_IA_Republic.SG,Kazakhstan_Tasmola_EIA,Mongolia_EIA_SlabGrave_1
				AFM-1255	Germany_EMedieval_Alemanic_SEurope	0.87075	Conq_Asia_Core1	0.12925	16	8	0	0	0	0	0.05559	0.090185	0.0816554	0.0816554	Avar_Asia_Core1	Hungary_EIA_Hallstatt	Austria_Ovilava_Roman.SG,Czech_IA_Hallstatt.SG,Germany_Hassleben_Germanic.SG,Italy_IA_Republic.SG,Kazakhstan_Tasmola_EIA,Mongolia_EIA_SlabGrave_1,STEPPE_IA_SARM_STEPPE,STEPPE_IA_SARM_URAL
				AFM-1861	Austria_Ovilava_Roman.SG	0.635692	STEPPE_IA_SARM_STEPPE	0.364308	13	0	0	0	0	0	0.261669	0.631891	0.520711	0.520711	Ukraine_Cimmerians.SG	Germany_Hassleben_Germanic_elite_1.SG
				AFM-1861	England_LIA_highEEF	0.671846	STEPPE_IA_SARM_URAL	0.328154	13	0	0	0	0	0	0.237512	0.618841	0.477129	0.477129	Czech_IA_LaTene_Hallstatt	Ukraine_Cimmerians.SG
				AFM-1861	Germany_Hassleben_Germanic.SG	0.603846	STEPPE_IA_SARM_STEPPE	0.396154	13	0	0	0	0	0	0.186163	0.511423	0.427008	0.427008	Germany_EMedieval_Alemanic_SEurope	Czech_IA_LaTene_Hallstatt
				AFM-1861	Hungary_EIA_Hallstatt	0.616077	STEPPE_IA_SARM_URAL	0.383923	13	0	0	0	0	0	0.139022	0.506268	0.401079	0.401079	STEPPE_IA_SARM_STEPPE	Germany_Hassleben_Germanic.SG
				AFM-1861	Germany_EMedieval_Alemanic_SEurope	0.659462	STEPPE_IA_SARM_STEPPE	0.340538	13	0	0	0	0	0	0.11405	0.486068	0.38577	0.38577	Italy_IA_Republic.SG	Hungary_EIA_Hallstatt
				AFM-1861	England_LIA_highEEF	0.69	STEPPE_IA_SARM_STEPPE	0.31	13	0	0	0	0	0	0.117284	0.334962	0.220946	0.220946	Hungary_LaTene	Germany_Hassleben_Germanic.SG
				AFM-1861	Germany_Roman.SG	0.529385	STEPPE_IA_SARM_STEPPE	0.470615	13	0	0	0	0	0	0.106779	0.294579	0.219569	0.219569	Ukraine_Cimmerians.SG	Hungary_LaTene
				AFM-1861	Austria_Ovilava_Roman.SG	0.634308	STEPPE_IA_SARM_URAL	0.365692	13	0	0	0	0	0	0.05813	0.251728	0.197613	0.197613	STEPPE_IA_SARM_STEPPE	Hungary_LaTene
				AFM-1861	Hungary_EIA_Hallstatt	0.635538	STEPPE_IA_SARM_STEPPE	0.364462	13	0	0	0	0	0	0.053247	0.287287	0.19037	0.19037	Hungary_LaTene	Germany_Hassleben_Germanic.SG
				AFM-1861	Germany_Hassleben_Germanic.SG	0.59	STEPPE_IA_SARM_URAL	0.41	13	1	0	0	0	0	0.132809	0.281669	0.249237	0.249237	Germany_EMedieval_Alemanic_SEurope	Austria_Ovilava_Roman.SG	STEPPE_IA_SARM_STEPPE
				AFM-1861	Hungary_LaTene	0.577833	STEPPE_IA_SARM_URAL	0.422167	13	1	0	0	0	0	0.145666	0.305159	0.230723	0.230723	Ukraine_Cimmerians.SG	Kazakhstan_Tasmola_EIA	STEPPE_IA_SARM_STEPPE
				AFM-1861	Germany_EMedieval_Alemanic_SEurope	0.652167	STEPPE_IA_SARM_URAL	0.347833	13	1	0	0	0	0	0.146905	0.214468	0.189618	0.189618	Italy_IA_Republic.SG	Germany_Hassleben_Germanic.SG	STEPPE_IA_SARM_STEPPE
				AFM-1861	Italy_IA_Republic.SG	0.510909	STEPPE_IA_SARM_STEPPE	0.489091	13	2	0	0	0	0	0.097192	0.233074	0.201358	0.201358	Conq_Asia_Core1	Czech_IA_LaTene_Hallstatt	Germany_EMedieval_Alemanic_SEurope,Ukraine_Cimmerians.SG
				AFM-1861	Germany_Roman.SG	0.517727	STEPPE_IA_SARM_URAL	0.482273	13	2	0	0	0	0	0.058991	0.105198	0.0901415	0.0901415	Germany_EMedieval_Alemanic_SEurope	Austria_Ovilava_Roman.SG	Germany_Hassleben_Germanic.SG,STEPPE_IA_SARM_STEPPE
				AFM-1861	Germany_Hassleben_Germanic_elite_1.SG	0.7775	STEPPE_IA_SARM_URAL	0.2225	13	3	0	0	0	0	0.056504	0.080775	0.0713822	0.0713822	England_LIA_highEEF	Italy_IA_Republic.SG	Conq_Asia_Core1,Germany_Hassleben_Germanic.SG,STEPPE_IA_SARM_STEPPE
				AFM-1861	Czech_IA_LaTene_Hallstatt	0.637333	STEPPE_IA_SARM_URAL	0.362667	13	4	0	0	0	0	0.072206	0.137721	0.120714	0.120714	Conq_Asia_Core1	Italy_IA_Republic.SG	England_LIA_highEEF,Germany_EMedieval_Alemanic_SEurope,STEPPE_IA_SARM_STEPPE,Ukraine_Cimmerians.SG
				AFM-1861	England_LIA_highEEF	0.879889	Kazakhstan_Tasmola_EIA	0.120111	13	4	0	0	0	0	0.058639	0.101432	0.078368	0.078368	Germany_Roman.SG	Ukraine_Cimmerians.SG	Conq_Asia_Core1,Czech_IA_LaTene_Hallstatt,Hungary_LaTene,STEPPE_IA_SARM_URAL
				AFM-1861	England_LIA_highEEF	0.881714	Conq_Asia_Core1	0.118286	13	6	0	0	0	0	0.055362	0.08218	0.0722967	0.0722967	Austria_Ovilava_Roman.SG	Kazakhstan_Tasmola_EIA	Czech_IA_LaTene_Hallstatt,Germany_EMedieval_Alemanic_SEurope,Germany_Roman.SG,Hungary_EIA_Hallstatt,Hungary_LaTene,STEPPE_IA_SARM_URAL
				RAK-115	Czech_IA_LaTene_Hallstatt	0.642	STEPPE_IA_SARM_URAL	0.358	13	0	0	0	0	0	0.278856	0.581589	0.446671	0.446671	Hungary_IA_Scythian.SG	Hungary_LBA_Kyjatice.SG
				RAK-115	Hungary_EIA_Hallstatt	0.594308	STEPPE_IA_SARM_URAL	0.405692	13	0	0	0	0	0	0.074729	0.553833	0.406289	0.406289	Poland_Weklice_WielbarkCulture_Roman.SG	Hungary_IA_Scythian.SG
				RAK-115	Poland_Weklice_WielbarkCulture_Roman.SG	0.730923	STEPPE_IA_SARM_URAL	0.269077	13	0	0	0	0	0	0.080648	0.389377	0.314945	0.314945	STEPPE_IA_SARM_STEPPE	Conq_Asia_Core2
				RAK-115	Germany_Roman.SG	0.540462	STEPPE_IA_SARM_STEPPE	0.459538	13	0	0	0	0	0	0.060642	0.307425	0.225703	0.225703	Conq_Asia_Core1	Germany_Hassleben_Germanic.SG
				RAK-115	Germany_Hassleben_Germanic_elite_1.SG	0.827462	STEPPE_IA_SARM_URAL	0.172538	13	0	0	0	0	0	0.105301	0.251511	0.203182	0.203182	STEPPE_IA_SARM_STEPPE	Hungary_IA_Scythian.SG
				RAK-115	Germany_Hassleben_Germanic_elite_1.SG	0.844385	STEPPE_IA_SARM_STEPPE	0.155615	13	0	0	0	0	0	0.104385	0.248799	0.195751	0.195751	Poland_Weklice_WielbarkCulture_Roman.SG	England_LIA_highEEF
				RAK-115	Germany_Hassleben_Germanic.SG	0.586615	STEPPE_IA_SARM_URAL	0.413385	13	0	0	0	0	0	0.066893	0.221799	0.166555	0.166555	STEPPE_IA_SARM_STEPPE	Czech_IA_LaTene_Hallstatt
				RAK-115	Germany_Roman.SG	0.522231	STEPPE_IA_SARM_URAL	0.477769	13	0	0	0	0	0	0.063039	0.176538	0.138484	0.138484	STEPPE_IA_SARM_STEPPE	Germany_Hassleben_Germanic_elite_1.SG
				RAK-115	Czech_IA_Hallstatt.SG	0.727583	STEPPE_IA_SARM_STEPPE	0.272417	13	1	0	0	0	0	0.127994	0.532682	0.398214	0.398214	Conq_Asia_Core1	Hungary_LBA_Kyjatice.SG	Germany_Roman.SG
				RAK-115	Czech_IA_Hallstatt.SG	0.713417	STEPPE_IA_SARM_URAL	0.286583	13	1	0	0	0	0	0.179981	0.323373	0.259862	0.259862	England_LIA_highEEF	Hungary_LBA_Kyjatice.SG	Germany_Roman.SG
				RAK-115	England_LIA_highEEF	0.66	STEPPE_IA_SARM_URAL	0.34	13	1	0	0	0	0	0.111763	0.246752	0.180457	0.180457	Conq_Asia_Core1	Hungary_EIA_Hallstatt	Germany_Roman.SG
				RAK-115	Hungary_IA_Scythian.SG	0.71025	STEPPE_IA_SARM_URAL	0.28975	13	1	0	0	0	0	0.062573	0.173444	0.137218	0.137218	Germany_Roman.SG	Hungary_EIA_Hallstatt	Conq_Asia_Core1
				RAK-115	Germany_Hassleben_Germanic.SG	0.610083	STEPPE_IA_SARM_STEPPE	0.389917	13	1	0	0	0	0	0.0568	0.172877	0.111206	0.111206	Germany_Roman.SG	STEPPE_IA_SARM_URAL	Conq_Asia_Core1
				RAK-115	Poland_Weklice_WielbarkCulture_Roman.SG	0.761333	STEPPE_IA_SARM_STEPPE	0.238667	13	1	0	0	0	0	0.069355	0.136063	0.108637	0.108637	Kazakhstan_Tasmola_EIA	Czech_IA_Hallstatt.SG	Germany_Roman.SG
				RAK-115	Poland_Weklice_WielbarkCulture_Roman.SG	0.902917	Kazakhstan_Tasmola_EIA	0.0970833	13	1	0	0	0	0	0.052333	0.083519	0.0700887	0.0700887	STEPPE_IA_SARM_STEPPE	England_LIA_highEEF	Germany_Roman.SG
				RAK-115	Hungary_LBA_Kyjatice.SG	0.580273	STEPPE_IA_SARM_URAL	0.419727	13	2	0	0	0	0	0.050075	0.09968	0.0798765	0.0798765	STEPPE_IA_SARM_STEPPE	Hungary_EIA_Hallstatt	Conq_Asia_Core1,Germany_Roman.SG
				RAK-115	Czech_IA_LaTene_Hallstatt	0.6722	STEPPE_IA_SARM_STEPPE	0.3278	13	3	0	0	0	0	0.052049	0.216674	0.158907	0.158907	Conq_Asia_Core2	Czech_IA_Hallstatt.SG	Conq_Asia_Core1,Hungary_IA_Scythian.SG,Poland_Weklice_WielbarkCulture_Roman.SG
				RAK-115	Czech_IA_LaTene_Hallstatt	0.8579	Conq_Asia_Core1	0.1421	13	3	0	0	0	0	0.070762	0.165776	0.141348	0.141348	Germany_Roman.SG	Hungary_LBA_Kyjatice.SG	Hungary_IA_Scythian.SG,Poland_Weklice_WielbarkCulture_Roman.SG,STEPPE_IA_SARM_URAL
				RAK-115	Germany_Hassleben_Germanic_elite_1.SG	0.950222	Kazakhstan_Tasmola_EIA	0.0497778	13	4	0	0	0	0	0.05762	0.081549	0.071297	0.071297	Conq_Asia_Core1	Hungary_EIA_Hallstatt	Germany_Hassleben_Germanic.SG,Germany_Roman.SG,Poland_Weklice_WielbarkCulture_Roman.SG,STEPPE_IA_SARM_URAL
				RAK-115	Czech_IA_LaTene_Hallstatt	0.858875	Kazakhstan_Tasmola_EIA	0.141125	13	5	0	0	0	0	0.068233	0.166788	0.146591	0.146591	Germany_Roman.SG	STEPPE_IA_SARM_STEPPE	Conq_Asia_Core1,Conq_Asia_Core2,Hungary_IA_Scythian.SG,Poland_Weklice_WielbarkCulture_Roman.SG,STEPPE_IA_SARM_URAL
				RAK-115	Czech_IA_LaTene_Hallstatt	0.865875	Conq_Asia_Core2	0.134125	13	5	0	0	0	0	0.062709	0.082	0.076061	0.076061	Germany_Hassleben_Germanic_elite_1.SG	Czech_IA_Hallstatt.SG	Conq_Asia_Core1,Germany_Roman.SG,Hungary_IA_Scythian.SG,Poland_Weklice_WielbarkCulture_Roman.SG,STEPPE_IA_SARM_URAL
				RAK-115	Hungary_EIA_Hallstatt	0.624667	STEPPE_IA_SARM_STEPPE	0.375333	13	7	0	0	0	0	0.07138	0.088319	0.0798918	0.0798918	Hungary_IA_Scythian.SG	Czech_IA_Hallstatt.SG	Conq_Asia_Core1,Conq_Asia_Core2,Germany_Hassleben_Germanic.SG,Germany_Roman.SG,Hungary_LBA_Kyjatice.SG,Poland_Weklice_WielbarkCulture_Roman.SG,STEPPE_IA_SARM_URAL
				RAK-136	Germany_EMedieval_Alemanic_SEurope	0.671375	STEPPE_IA_SARM_STEPPE	0.328625	8	0	0	0	0	0	0.413234	0.89249	0.748619	0.748619	Italy_IA_Republic.SG	Germany_Roman.SG
				RAK-136	Germany_EMedieval_Alemanic_SEurope	0.671125	STEPPE_IA_SARM_URAL	0.328875	8	0	0	0	0	0	0.38487	0.810071	0.674762	0.674762	Czech_IA_LaTene_Hallstatt	STEPPE_IA_SARM_STEPPE
				RAK-136	Austria_Ovilava_Roman.SG	0.610875	STEPPE_IA_SARM_STEPPE	0.389125	8	0	0	0	0	0	0.156196	0.333961	0.261017	0.261017	Hungary_EIA_Hallstatt	Hungary_LaTene
				RAK-136	STEPPE_IA_SARM_STEPPE	0.5015	Italy_IA_Republic.SG	0.4985	8	0	0	0	0	0	0.092496	0.348443	0.253014	0.253014	Hungary_EIA_Hallstatt	STEPPE_IA_SARM_URAL
				RAK-136	Germany_Roman.SG	0.520375	STEPPE_IA_SARM_STEPPE	0.479625	8	0	0	0	0	0	0.077473	0.27372	0.208496	0.208496	Austria_Ovilava_Roman.SG	Germany_EMedieval_Alemanic_SEurope
				RAK-136	Hungary_LaTene	0.5745	STEPPE_IA_SARM_URAL	0.4255	8	0	0	0	0	0	0.092825	0.234281	0.163339	0.163339	Austria_Ovilava_Roman.SG	Germany_EMedieval_Alemanic_SEurope
				RAK-136	Czech_IA_LaTene_Hallstatt	0.663625	STEPPE_IA_SARM_URAL	0.336375	8	0	0	0	0	0	0.067016	0.088069	0.0785664	0.0785664	Hungary_EIA_Hallstatt	STEPPE_IA_SARM_STEPPE
				RAK-136	Czech_IA_LaTene_Hallstatt	0.658571	STEPPE_IA_SARM_STEPPE	0.341429	8	1	0	0	0	0	0.053056	0.090294	0.071032	0.071032	Ukraine_Cimmerians.SG	Germany_EMedieval_Alemanic_SEurope	Italy_IA_Republic.SG
				RAK-136	Hungary_LaTene	0.570167	STEPPE_IA_SARM_STEPPE	0.429833	8	2	0	0	0	0	0.102374	0.246806	0.155223	0.155223	Czech_IA_LaTene_Hallstatt	Germany_EMedieval_Alemanic_SEurope	Austria_Ovilava_Roman.SG,Italy_IA_Republic.SG
				RAK-136	Hungary_EIA_Hallstatt	0.5935	STEPPE_IA_SARM_URAL	0.4065	8	2	0	0	0	0	0.053245	0.09756	0.0795252	0.0795252	Hungary_LaTene	STEPPE_IA_SARM_STEPPE	Austria_Ovilava_Roman.SG,Italy_IA_Republic.SG
				RAK-211	Austria_Ovilava_Roman.SG	0.733238	STEPPE_IA_SARM_STEPPE	0.266762	21	0	0	0	0	0	0.110144	0.832657	0.659951	0.659951	Conq_Asia_Core1	Italy_Imperial.SG
				RAK-211	Germany_Hassleben_Germanic.SG	0.69881	STEPPE_IA_SARM_URAL	0.30119	21	0	0	0	0	0	0.115807	0.705042	0.578736	0.578736	Conq_Asia_Core1	Hun_elite
				RAK-211	England_LIA_highEEF	0.76519	STEPPE_IA_SARM_URAL	0.23481	21	0	0	0	0	0	0.075746	0.738095	0.538057	0.538057	Germany_Roman.SG	Czech_IA_LaTene_Hallstatt
				RAK-211	Austria_Ovilava_Roman.SG	0.72319	STEPPE_IA_SARM_URAL	0.27681	21	0	0	0	0	0	0.155636	0.688568	0.531136	0.531136	Germany_EMedieval_Alemanic_SEurope	Czech_IA_Hallstatt.SG
				RAK-211	Germany_Hassleben_Germanic_elite_1.SG	0.877095	STEPPE_IA_SARM_URAL	0.122905	21	0	0	0	0	0	0.170454	0.520517	0.432417	0.432417	STEPPE_IA_SARM_STEPPE	Mongolia_Bulgan_Xiongnu
				RAK-211	Germany_Hassleben_Germanic_elite_1.SG	0.95581	Kazakhstan_Tasmola_EIA	0.0441905	21	0	0	0	2	0.0656541	0.107939	0.416077	0.333039	0.333039	STEPPE_IA_SARM_URAL	Mongolia_EIA_SlabGrave_1
				RAK-211	Germany_Hassleben_Germanic_elite_1.SG	0.956762	Conq_Asia_Core1	0.0432381	21	0	0	0	2	0.0666451	0.109378	0.399288	0.319461	0.319461	STEPPE_IA_SARM_URAL	Avar_Asia_Core1
				RAK-211	Germany_Hassleben_Germanic_elite_1.SG	0.957905	Conq_Asia_Core2	0.0420952	21	0	0	0	2	0.0712836	0.106664	0.399343	0.318214	0.318214	STEPPE_IA_SARM_URAL	Avar_Asia_Core1
				RAK-211	Germany_Hassleben_Germanic_elite_1.SG	0.97519	Hun_elite	0.0248095	21	0	0	0	3	0.0748631	0.094948	0.382546	0.30747	0.30747	STEPPE_IA_SARM_URAL	Mongolia_EIA_SlabGrave_1
				RAK-211	Germany_Hassleben_Germanic_elite_1.SG	0.977476	Mongolia_Bulgan_Xiongnu	0.0225238	21	0	0	0	3	0.0831486	0.086278	0.376107	0.300817	0.300817	STEPPE_IA_SARM_URAL	Mongolia_EIA_SlabGrave_1
				RAK-211	Germany_Hassleben_Germanic_elite_1.SG	0.980238	Avar_Asia_Core1	0.0197619	21	0	0	0	3	0.086967	0.083895	0.361496	0.287957	0.287957	STEPPE_IA_SARM_URAL	Mongolia_EIA_SlabGrave_1
				RAK-211	Germany_Hassleben_Germanic_elite_1.SG	0.98119	Mongolia_EIA_SlabGrave_1	0.0188095	21	0	0	0	3	0.0985379	0.078013	0.349391	0.278291	0.278291	STEPPE_IA_SARM_URAL	Conq_Asia_Core1
				RAK-211	Germany_Hassleben_Germanic_elite_1.SG	0.907381	STEPPE_IA_SARM_STEPPE	0.092619	21	0	0	0	6	0.0776908	0.10137	0.308209	0.251356	0.251356	Germany_Roman.SG	Mongolia_Bulgan_Xiongnu
				RAK-211	Italy_IA_Republic.SG	0.59381	STEPPE_IA_SARM_URAL	0.40619	21	0	0	0	0	0	0.055525	0.194843	0.139915	0.139915	Conq_Asia_Core1	Austria_Ovilava_Roman.SG
				RAK-211	Germany_Hassleben_Germanic.SG	0.873429	Conq_Asia_Core1	0.126571	21	0	0	0	0	0	0.056538	0.140521	0.112493	0.112493	Germany_EMedieval_Alemanic_SEurope	Mongolia_Bulgan_Xiongnu
				RAK-211	Germany_Hassleben_Germanic.SG	0.7109	STEPPE_IA_SARM_STEPPE	0.2891	21	1	0	0	0	0	0.382286	0.746878	0.649751	0.649751	Italy_IA_Republic.SG	Hungary_LaTene	Conq_Asia_Core1
				RAK-211	England_LIA_highEEF	0.9059	Conq_Asia_Core1	0.0941	21	1	0	0	0	0	0.058727	0.516019	0.36297	0.36297	Italy_Imperial.SG	Czech_IA_LaTene_Hallstatt	Germany_Roman.SG
				RAK-211	England_LIA_highEEF	0.90775	Conq_Asia_Core2	0.09225	21	1	0	0	0	0	0.064139	0.498538	0.333598	0.333598	Italy_Imperial.SG	Czech_IA_LaTene_Hallstatt	Germany_Roman.SG
				RAK-211	Italy_IA_Republic.SG	0.60285	STEPPE_IA_SARM_STEPPE	0.39715	21	1	0	0	0	0	0.103086	0.41935	0.328349	0.328349	Germany_Roman.SG	Germany_Hassleben_Germanic.SG	Conq_Asia_Core1
				RAK-211	Hungary_EIA_Hallstatt	0.66925	STEPPE_IA_SARM_URAL	0.33075	21	1	0	0	0	0	0.067934	0.383147	0.268742	0.268742	Germany_EMedieval_Alemanic_SEurope	England_LIA_highEEF	Italy_IA_Republic.SG
				RAK-211	Germany_Hassleben_Germanic.SG	0.87195	Kazakhstan_Tasmola_EIA	0.12805	21	1	0	0	0	0	0.067138	0.157746	0.124849	0.124849	Germany_EMedieval_Alemanic_SEurope	Avar_Asia_Core1	Conq_Asia_Core1
				RAK-211	Germany_Hassleben_Germanic_elite_1.SG	0.960789	Italy_Imperial.SG	0.0392105	21	2	0	0	19	0.532022	0.050652	0.112773	0.0926048	0.532022	Germany_Roman.SG	Czech_IA_Hallstatt.SG	Hungary_LaTene,STEPPE_IA_SARM_URAL
				RAK-211	England_LIA_highEEF	0.904421	Kazakhstan_Tasmola_EIA	0.0955789	21	2	0	0	0	0	0.054908	0.54972	0.370512	0.370512	Conq_Asia_Core1	Germany_Hassleben_Germanic.SG	Germany_Roman.SG,Italy_Imperial.SG
				RAK-211	Germany_Roman.SG	0.616842	STEPPE_IA_SARM_STEPPE	0.383158	21	2	0	0	0	0	0.057371	0.175233	0.143813	0.143813	England_LIA_highEEF	Hungary_LaTene	Conq_Asia_Core1,Germany_EMedieval_Alemanic_SEurope
				RAK-211	Hungary_LBA_Kyjatice.SG	0.685737	STEPPE_IA_SARM_URAL	0.314263	21	2	0	0	0	0	0.050546	0.130789	0.105225	0.105225	Germany_EMedieval_Alemanic_SEurope	England_LIA_highEEF	Conq_Asia_Core1,STEPPE_IA_SARM_STEPPE
				RAK-211	Hungary_LaTene	0.667944	STEPPE_IA_SARM_URAL	0.332056	21	3	0	0	0	0	0.054455	0.352643	0.238716	0.238716	Italy_IA_Republic.SG	Hungary_EIA_Hallstatt	Conq_Asia_Core1,Germany_EMedieval_Alemanic_SEurope,Germany_Roman.SG
				RAK-211	England_LIA_highEEF	0.946294	Hun_elite	0.0537059	21	4	0	0	0	0	0.072381	0.376135	0.268462	0.268462	Hungary_LaTene	Czech_IA_LaTene_Hallstatt	Conq_Asia_Core1,Germany_Roman.SG,Italy_Imperial.SG,STEPPE_IA_SARM_URAL
				RAK-211	England_LIA_highEEF	0.801412	STEPPE_IA_SARM_STEPPE	0.198588	21	4	0	0	0	0	0.059788	0.367311	0.268026	0.268026	Hungary_LaTene	Czech_IA_LaTene_Hallstatt	Conq_Asia_Core1,Germany_Roman.SG,Italy_IA_Republic.SG,Italy_Imperial.SG
				RAK-211	England_LIA_highEEF	0.951176	Mongolia_Bulgan_Xiongnu	0.0488235	21	4	0	0	0	0	0.067565	0.376483	0.266614	0.266614	Italy_IA_Republic.SG	Germany_Hassleben_Germanic.SG	Conq_Asia_Core1,Germany_Roman.SG,Italy_Imperial.SG,STEPPE_IA_SARM_URAL
				RAK-211	England_LIA_highEEF	0.957	Avar_Asia_Core1	0.043	21	4	0	0	0	0	0.065334	0.348159	0.249121	0.249121	Hungary_LaTene	Germany_Hassleben_Germanic.SG	Conq_Asia_Core1,Germany_Roman.SG,Italy_Imperial.SG,STEPPE_IA_SARM_URAL
				RAK-211	England_LIA_highEEF	0.958118	Mongolia_EIA_SlabGrave_1	0.0418824	21	4	0	0	0	0	0.056267	0.330343	0.241709	0.241709	Italy_IA_Republic.SG	Germany_Hassleben_Germanic.SG	Conq_Asia_Core1,Germany_Roman.SG,Italy_Imperial.SG,STEPPE_IA_SARM_URAL
				RAK-211	Germany_EMedieval_Alemanic_SEurope	0.722706	STEPPE_IA_SARM_URAL	0.277294	21	4	0	0	0	0	0.056508	0.193721	0.160353	0.160353	Hungary_LBA_Kyjatice.SG	Germany_Hassleben_Germanic.SG	Germany_Roman.SG,Hungary_LaTene,Italy_IA_Republic.SG,STEPPE_IA_SARM_STEPPE
				RAK-211	Czech_IA_Hallstatt.SG	0.786588	STEPPE_IA_SARM_STEPPE	0.213412	21	4	0	0	0	0	0.054601	0.11718	0.0932159	0.0932159	Conq_Asia_Core2	Mongolia_Bulgan_Xiongnu	Conq_Asia_Core1,Germany_EMedieval_Alemanic_SEurope,Germany_Roman.SG,STEPPE_IA_SARM_URAL
				RAK-211	Austria_Ovilava_Roman.SG	0.892176	Kazakhstan_Tasmola_EIA	0.107824	21	4	0	0	0	0	0.05014	0.086135	0.0719156	0.0719156	Germany_Hassleben_Germanic.SG	Czech_IA_LaTene_Hallstatt	Conq_Asia_Core1,Germany_EMedieval_Alemanic_SEurope,Germany_Roman.SG,Hun_elite
				RAK-211	Germany_EMedieval_Alemanic_SEurope	0.741313	STEPPE_IA_SARM_STEPPE	0.258688	21	5	0	0	0	0	0.055704	0.154425	0.127559	0.127559	Mongolia_EIA_SlabGrave_1	Austria_Ovilava_Roman.SG	Conq_Asia_Core1,Germany_Roman.SG,Hungary_LBA_Kyjatice.SG,Hungary_LaTene,Italy_IA_Republic.SG
				RAK-211	Germany_Roman.SG	0.6015	STEPPE_IA_SARM_URAL	0.3985	21	5	0	0	0	0	0.089006	0.122471	0.112504	0.112504	Mongolia_EIA_SlabGrave_1	Austria_Ovilava_Roman.SG	Conq_Asia_Core1,England_LIA_highEEF,Germany_EMedieval_Alemanic_SEurope,Germany_Hassleben_Germanic.SG,STEPPE_IA_SARM_STEPPE
				RAK-211	Czech_IA_LaTene_Hallstatt	0.7415	STEPPE_IA_SARM_URAL	0.2585	21	5	0	0	0	0	0.05216	0.095238	0.0821029	0.0821029	Germany_EMedieval_Alemanic_SEurope	England_LIA_highEEF	Conq_Asia_Core1,Conq_Asia_Core2,Hun_elite,Italy_IA_Republic.SG,Italy_Imperial.SG
				RAK-211	Czech_IA_LaTene_Hallstatt	0.889687	Conq_Asia_Core1	0.110312	21	5	0	0	0	0	0.052271	0.087253	0.0759212	0.0759212	Conq_Asia_Core2	Germany_Hassleben_Germanic.SG	Hun_elite,Italy_IA_Republic.SG,Italy_Imperial.SG,Kazakhstan_Tasmola_EIA,STEPPE_IA_SARM_URAL
				RAK-211	Czech_IA_LaTene_Hallstatt	0.889933	Kazakhstan_Tasmola_EIA	0.110067	21	6	0	0	0	0	0.053637	0.088983	0.0769519	0.0769519	Mongolia_EIA_SlabGrave_1	Germany_Hassleben_Germanic.SG	Conq_Asia_Core1,Conq_Asia_Core2,Hun_elite,Italy_IA_Republic.SG,Italy_Imperial.SG,STEPPE_IA_SARM_URAL
				RAK-211	Hungary_EIA_Hallstatt	0.853643	Kazakhstan_Tasmola_EIA	0.146357	21	7	0	0	0	0	0.054019	0.193431	0.14911	0.14911	Conq_Asia_Core2	Hun_elite	Conq_Asia_Core1,Germany_EMedieval_Alemanic_SEurope,Germany_Roman.SG,Hungary_LaTene,Italy_IA_Republic.SG,Italy_Imperial.SG,STEPPE_IA_SARM_URAL
				RAK-211	Hungary_EIA_Hallstatt	0.856429	Conq_Asia_Core1	0.143571	21	7	0	0	0	0	0.066371	0.140713	0.118186	0.118186	Hungary_LBA_Kyjatice.SG	Germany_Hassleben_Germanic_elite_1.SG	Germany_EMedieval_Alemanic_SEurope,Germany_Roman.SG,Hungary_LaTene,Italy_IA_Republic.SG,Italy_Imperial.SG,Kazakhstan_Tasmola_EIA,STEPPE_IA_SARM_URAL
				RAK-211	Hungary_EIA_Hallstatt	0.858786	Conq_Asia_Core2	0.141214	21	7	0	0	0	0	0.062431	0.131605	0.105074	0.105074	Hungary_LBA_Kyjatice.SG	Hun_elite	Germany_EMedieval_Alemanic_SEurope,Germany_Roman.SG,Hungary_LaTene,Italy_IA_Republic.SG,Italy_Imperial.SG,Kazakhstan_Tasmola_EIA,STEPPE_IA_SARM_URAL
				RAK-211	Austria_Ovilava_Roman.SG	0.894214	Conq_Asia_Core1	0.105786	21	7	0	0	0	0	0.054356	0.081435	0.0740812	0.0740812	Ukraine_Cimmerians.SG	Czech_IA_LaTene_Hallstatt	Germany_EMedieval_Alemanic_SEurope,Germany_Hassleben_Germanic.SG,Germany_Roman.SG,Hun_elite,Hungary_LBA_Kyjatice.SG,Kazakhstan_Tasmola_EIA,Mongolia_EIA_SlabGrave_1
				RAK-211	Hungary_EIA_Hallstatt	0.9215	Mongolia_Bulgan_Xiongnu	0.0785	21	11	0	0	0	0	0.063722	0.094906	0.0818108	0.0818108	Austria_Ovilava_Roman.SG	Hun_elite	Conq_Asia_Core1,Conq_Asia_Core2,Germany_EMedieval_Alemanic_SEurope,Germany_Roman.SG,Hungary_LBA_Kyjatice.SG,Hungary_LaTene,Italy_IA_Republic.SG,Italy_Imperial.SG,Kazakhstan_Tasmola_EIA,Mongolia_EIA_SlabGrave_1,STEPPE_IA_SARM_URAL
				RAK-211	Hungary_EIA_Hallstatt	0.9161	Hun_elite	0.0839	21	11	0	0	0	0	0.050948	0.081945	0.0693455	0.0693455	Mongolia_EIA_SlabGrave_1	Germany_Hassleben_Germanic_elite_1.SG	Conq_Asia_Core1,Conq_Asia_Core2,Germany_EMedieval_Alemanic_SEurope,Germany_Roman.SG,Hungary_LBA_Kyjatice.SG,Hungary_LaTene,Italy_IA_Republic.SG,Italy_Imperial.SG,Kazakhstan_Tasmola_EIA,Mongolia_Bulgan_Xiongnu,STEPPE_IA_SARM_URAL
				RAK-251	Germany_Roman.SG	0.580077	STEPPE_IA_SARM_URAL	0.419923	13	0	0	0	0	0	0.160772	0.896082	0.789537	0.789537	Germany_Hassleben_Germanic.SG	Italy_IA_Republic.SG
				RAK-251	Italy_IA_Republic.SG	0.573923	STEPPE_IA_SARM_URAL	0.426077	13	0	0	0	0	0	0.233055	0.71336	0.617251	0.617251	Mongolia_Bulgan_Xiongnu	Mongolia_EIA_SlabGrave_1
				RAK-251	Austria_Ovilava_Roman.SG	0.688615	STEPPE_IA_SARM_URAL	0.311385	13	0	0	0	0	0	0.179312	0.494544	0.4069	0.4069	Germany_Hassleben_Germanic.SG	STEPPE_IA_SARM_STEPPE
				RAK-251	Germany_Roman.SG	0.611615	STEPPE_IA_SARM_STEPPE	0.388385	13	0	0	0	0	0	0.097962	0.346361	0.260917	0.260917	Germany_Hassleben_Germanic.SG	Mongolia_EIA_SlabGrave_1
				RAK-251	Italy_IA_Republic.SG	0.601167	STEPPE_IA_SARM_STEPPE	0.398833	13	1	0	0	0	0	0.052328	0.125589	0.096027	0.096027	STEPPE_IA_SARM_URAL	Avar_Asia_Core1	Mongolia_Bulgan_Xiongnu
				RAK-251	Germany_Hassleben_Germanic.SG	0.634909	STEPPE_IA_SARM_URAL	0.365091	13	2	0	0	0	0	0.136142	0.173116	0.161266	0.161266	Ukraine_Cimmerians.SG	Italy_IA_Republic.SG	Germany_Roman.SG,Mongolia_Bulgan_Xiongnu
				RAK-251	Austria_Ovilava_Roman.SG	0.7277	STEPPE_IA_SARM_STEPPE	0.2723	13	3	0	0	0	0	0.050156	0.107554	0.0874493	0.0874493	Germany_Hassleben_Germanic.SG	Germany_Hassleben_Germanic_elite_1.SG	Conq_Asia_Core1,Hun_elite,Mongolia_Bulgan_Xiongnu
				RAK-251	Germany_Hassleben_Germanic_elite_1.SG	0.967	Mongolia_Bulgan_Xiongnu	0.033	13	4	0	0	0	0	0.051334	0.117251	0.0892193	0.0892193	Avar_Asia_Core1	STEPPE_IA_SARM_STEPPE	Austria_Ovilava_Roman.SG,Germany_Hassleben_Germanic.SG,Mongolia_EIA_SlabGrave_1,STEPPE_IA_SARM_URAL
				RAK-251	Germany_Hassleben_Germanic_elite_1.SG	0.939	Kazakhstan_Tasmola_EIA	0.061	13	4	0	0	0	0	0.050304	0.12455	0.0888228	0.0888228	Mongolia_EIA_SlabGrave_1	Hun_elite	Austria_Ovilava_Roman.SG,Germany_Hassleben_Germanic.SG,Mongolia_Bulgan_Xiongnu,STEPPE_IA_SARM_URAL
				RAK-251	Germany_Hassleben_Germanic_elite_1.SG	0.855778	STEPPE_IA_SARM_URAL	0.144222	13	4	0	0	0	0	0.054392	0.088485	0.0700534	0.0700534	Conq_Asia_Core1	Hun_elite	Austria_Ovilava_Roman.SG,Germany_Hassleben_Germanic.SG,Germany_Roman.SG,Mongolia_Bulgan_Xiongnu
				RAK-251	Germany_Hassleben_Germanic_elite_1.SG	0.938625	Conq_Asia_Core2	0.061375	13	5	0	0	0	0	0.056346	0.139367	0.10128	0.10128	Avar_Asia_Core1	STEPPE_IA_SARM_STEPPE	Austria_Ovilava_Roman.SG,Conq_Asia_Core1,Germany_Hassleben_Germanic.SG,Mongolia_Bulgan_Xiongnu,STEPPE_IA_SARM_URAL
				RAK-251	Germany_Hassleben_Germanic_elite_1.SG	0.969625	Avar_Asia_Core1	0.030375	13	5	0	0	0	0	0.062858	0.117631	0.0921099	0.0921099	Germany_Roman.SG	Hun_elite	Austria_Ovilava_Roman.SG,Germany_Hassleben_Germanic.SG,Mongolia_Bulgan_Xiongnu,Mongolia_EIA_SlabGrave_1,STEPPE_IA_SARM_URAL
				RAK-251	Germany_Hassleben_Germanic_elite_1.SG	0.96325	Hun_elite	0.03675	13	5	0	0	0	0	0.057836	0.127011	0.0920322	0.0920322	Avar_Asia_Core1	STEPPE_IA_SARM_STEPPE	Austria_Ovilava_Roman.SG,Germany_Hassleben_Germanic.SG,Mongolia_Bulgan_Xiongnu,Mongolia_EIA_SlabGrave_1,STEPPE_IA_SARM_URAL
				RAK-251	Germany_Hassleben_Germanic_elite_1.SG	0.93925	Conq_Asia_Core1	0.06075	13	5	0	0	0	0	0.056699	0.11599	0.0844914	0.0844914	Germany_Roman.SG	Hun_elite	Austria_Ovilava_Roman.SG,Avar_Asia_Core1,Germany_Hassleben_Germanic.SG,Mongolia_Bulgan_Xiongnu,STEPPE_IA_SARM_URAL
				RAK-251	Germany_Hassleben_Germanic_elite_1.SG	0.971125	Mongolia_EIA_SlabGrave_1	0.028875	13	5	0	0	0	0	0.058345	0.104536	0.0839111	0.0839111	Germany_Roman.SG	Hun_elite	Austria_Ovilava_Roman.SG,Avar_Asia_Core1,Germany_Hassleben_Germanic.SG,Mongolia_Bulgan_Xiongnu,STEPPE_IA_SARM_URAL
				RAK-251	Germany_Roman.SG	0.804571	Kazakhstan_Tasmola_EIA	0.195429	13	6	0	0	0	0	0.053017	0.087725	0.0697933	0.0697933	Germany_Hassleben_Germanic_elite_1.SG	Hun_elite	Avar_Asia_Core1,Germany_Hassleben_Germanic.SG,Mongolia_Bulgan_Xiongnu,STEPPE_IA_SARM_STEPPE,STEPPE_IA_SARM_URAL,Ukraine_Cimmerians.SG
				HGY-14	Germany_EMedieval_Alemanic_SEurope	0.86375	Conq_Asia_Core1	0.13625	12	0	0	0	0	0	0.183983	0.982141	0.753508	0.753508	Avar_Asia_Core1	Hun_elite
				HGY-14	Germany_EMedieval_Alemanic_SEurope	0.862833	Kazakhstan_Tasmola_EIA	0.137167	12	0	0	0	0	0	0.237638	0.991592	0.744307	0.744307	STEPPE_IA_SARM_URAL	Hun_elite
				HGY-14	Germany_EMedieval_Alemanic_SEurope	0.867583	Conq_Asia_Core2	0.132417	12	0	0	0	0	0	0.147713	0.963435	0.673195	0.673195	Avar_Asia_Core1	Hun_elite
				HGY-14	Germany_EMedieval_Alemanic_SEurope	0.705417	STEPPE_IA_SARM_URAL	0.294583	12	0	0	0	0	0	0.211831	0.626859	0.518825	0.518825	Hungary_LaTene	Kazakhstan_Tasmola_EIA
				HGY-14	Germany_EMedieval_Alemanic_SEurope	0.936333	Avar_Asia_Core1	0.0636667	12	0	0	0	0	0	0.05527	0.746543	0.512336	0.512336	STEPPE_IA_SARM_URAL	Ukraine_Cimmerians.SG
				HGY-14	Germany_EMedieval_Alemanic_SEurope	0.923333	Hun_elite	0.0766667	12	0	0	0	0	0	0.088151	0.798605	0.508879	0.508879	STEPPE_IA_SARM_URAL	Ukraine_Cimmerians.SG
				HGY-14	Germany_EMedieval_Alemanic_SEurope	0.930083	Mongolia_Bulgan_Xiongnu	0.0699167	12	0	0	0	0	0	0.065499	0.801412	0.503035	0.503035	STEPPE_IA_SARM_URAL	Hun_elite
				HGY-14	Italy_IA_Republic.SG	0.545167	STEPPE_IA_SARM_URAL	0.454833	12	0	0	0	0	0	0.05144	0.198777	0.163842	0.163842	Germany_EMedieval_Alemanic_SEurope	Hun_elite
				HGY-14	Italy_Imperial.SG	0.554917	STEPPE_IA_SARM_STEPPE	0.445083	12	0	0	0	0	0	0.087756	0.171902	0.147401	0.147401	Germany_EMedieval_Alemanic_SEurope	Ukraine_Cimmerians.SG
				HGY-14	Germany_EMedieval_Alemanic_SEurope	0.937818	Mongolia_EIA_SlabGrave_1	0.0621818	12	1	0	0	0	0	0.060164	0.778017	0.562201	0.562201	Avar_Asia_Core1	Hun_elite	STEPPE_IA_SARM_URAL
				HGY-14	Germany_EMedieval_Alemanic_SEurope	0.736636	STEPPE_IA_SARM_STEPPE	0.263364	12	1	0	0	0	0	0.083123	0.320473	0.223987	0.223987	Italy_Imperial.SG	Kazakhstan_Tasmola_EIA	Hungary_LaTene
				HGY-14	Italy_IA_Republic.SG	0.5685	STEPPE_IA_SARM_STEPPE	0.4315	12	2	0	0	0	0	0.084495	0.138463	0.119179	0.119179	STEPPE_IA_SARM_URAL	Mongolia_EIA_SlabGrave_1	Germany_EMedieval_Alemanic_SEurope,Italy_Imperial.SG
				HGY-14	Hungary_LaTene	0.616889	STEPPE_IA_SARM_URAL	0.383111	12	3	0	0	0	0	0.056672	0.081636	0.0727738	0.0727738	Italy_IA_Republic.SG	Conq_Asia_Core2	Germany_EMedieval_Alemanic_SEurope,Italy_Imperial.SG,Mongolia_EIA_SlabGrave_1
				HGY-14	Hungary_LaTene	0.814375	Kazakhstan_Tasmola_EIA	0.185625	12	4	0	0	0	0	0.089776	0.213354	0.154475	0.154475	Mongolia_Bulgan_Xiongnu	Conq_Asia_Core2	Italy_IA_Republic.SG,Italy_Imperial.SG,Mongolia_EIA_SlabGrave_1,STEPPE_IA_SARM_URAL
				HGY-14	Hungary_LaTene	0.819	Conq_Asia_Core2	0.181	12	4	0	0	0	0	0.062944	0.207843	0.128225	0.128225	Avar_Asia_Core1	Hun_elite	Italy_IA_Republic.SG,Italy_Imperial.SG,Mongolia_EIA_SlabGrave_1,STEPPE_IA_SARM_URAL
				HGY-14	Hungary_LaTene	0.817375	Conq_Asia_Core1	0.182625	12	4	0	0	0	0	0.053947	0.170314	0.101928	0.101928	Avar_Asia_Core1	Hun_elite	Italy_IA_Republic.SG,Italy_Imperial.SG,Mongolia_EIA_SlabGrave_1,STEPPE_IA_SARM_URAL
				HKB-309	Austria_Ovilava_Roman.SG	0.86235	STEPPE_IA_SARM_URAL	0.13765	20	0	0	0	0	0	0.584046	0.909398	0.792436	0.792436	Germany_Hassleben_Germanic.SG	Conq_Asia_Core1
				HKB-309	Austria_Ovilava_Roman.SG	0.8747	STEPPE_IA_SARM_STEPPE	0.1253	20	0	0	0	0	0	0.573103	0.864044	0.742922	0.742922	Conq_Asia_Core2	Czech_IA_Hallstatt.SG
				HKB-309	Austria_Ovilava_Roman.SG	0.94955	Conq_Asia_Core1	0.05045	20	0	0	0	8	0.0628199	0.389263	0.726044	0.592657	0.592657	Germany_Hassleben_Germanic.SG	Czech_IA_Hallstatt.SG
				HKB-309	Austria_Ovilava_Roman.SG	0.95005	Kazakhstan_Tasmola_EIA	0.04995	20	0	0	0	10	0.0628294	0.40149	0.722642	0.592365	0.592365	Germany_Hassleben_Germanic.SG	Czech_IA_Hallstatt.SG
				HKB-309	Italy_IA_Republic.SG	0.70165	STEPPE_IA_SARM_URAL	0.29835	20	0	0	0	0	0	0.182227	0.655074	0.532757	0.532757	Hungary_EIA_Hallstatt	Germany_EMedieval_Alemanic_SEurope
				HKB-309	Italy_IA_Republic.SG	0.71555	STEPPE_IA_SARM_STEPPE	0.28445	20	0	0	0	0	0	0.1068	0.545486	0.418856	0.418856	Hungary_EIA_Hallstatt	Mongolia_Bulgan_Xiongnu
				HKB-309	Germany_Roman.SG	0.7164	STEPPE_IA_SARM_URAL	0.2836	20	0	0	0	0	0	0.080142	0.505077	0.412341	0.412341	Germany_Hassleben_Germanic.SG	Hungary_IA_Scythian.SG
				HKB-309	Germany_EMedieval_Alemanic_SEurope	0.9303	Conq_Asia_Core1	0.0697	20	0	0	0	0	0	0.083682	0.499417	0.404172	0.404172	Mongolia_EIA_SlabGrave_1	Czech_IA_Hallstatt.SG
				HKB-309	Germany_EMedieval_Alemanic_SEurope	0.93215	Kazakhstan_Tasmola_EIA	0.06785	20	0	0	0	0	0	0.058457	0.467849	0.370682	0.370682	Mongolia_EIA_SlabGrave_1	Czech_IA_Hallstatt.SG
				HKB-309	Germany_EMedieval_Alemanic_SEurope	0.9338	Conq_Asia_Core2	0.0662	20	0	0	0	0	0	0.070863	0.454515	0.36372	0.36372	Mongolia_EIA_SlabGrave_1	Czech_IA_Hallstatt.SG
				HKB-309	Germany_EMedieval_Alemanic_SEurope	0.84745	STEPPE_IA_SARM_URAL	0.15255	20	0	0	0	0	0	0.119555	0.429033	0.353647	0.353647	Mongolia_EIA_SlabGrave_1	Czech_IA_LaTene_Hallstatt
				HKB-309	Germany_Roman.SG	0.7321	STEPPE_IA_SARM_STEPPE	0.2679	20	0	0	0	0	0	0.094176	0.397464	0.317598	0.317598	Germany_Hassleben_Germanic.SG	Hun_elite
				HKB-309	Austria_Ovilava_Roman.SG	0.86215	Poland_Weklice_WielbarkCulture_Roman.SG	0.13785	20	0	0	0	20	0.255476	0.131365	0.47588	0.346083	0.255476	Germany_Hassleben_Germanic.SG	Italy_Imperial.SG
				HKB-309	Germany_EMedieval_Alemanic_SEurope	0.97045	Mongolia_EIA_SlabGrave_1	0.02955	20	0	0	0	0	0	0.126381	0.309029	0.248578	0.248578	Hungary_IA_Scythian.SG	STEPPE_IA_SARM_STEPPE
				HKB-309	Austria_Ovilava_Roman.SG	0.983	Mongolia_EIA_SlabGrave_1	0.017	20	0	0	0	20	0.158754	0.233311	0.528223	0.409911	0.158754	Germany_Hassleben_Germanic.SG	Czech_IA_Hallstatt.SG
				HKB-309	Austria_Ovilava_Roman.SG	0.98185	Avar_Asia_Core1	0.01815	20	0	0	0	19	0.151844	0.230379	0.53756	0.41599	0.151844	Germany_Hassleben_Germanic.SG	Czech_IA_Hallstatt.SG
				HKB-309	Germany_EMedieval_Alemanic_SEurope	0.7747	Poland_Weklice_WielbarkCulture_Roman.SG	0.2253	20	0	0	0	0	0	0.099098	0.175566	0.149273	0.149273	Germany_Roman.SG	Czech_IA_Hallstatt.SG
				HKB-309	Austria_Ovilava_Roman.SG	0.97935	Mongolia_Bulgan_Xiongnu	0.02065	20	0	0	0	19	0.139827	0.241606	0.545226	0.420237	0.139827	Germany_Hassleben_Germanic.SG	Czech_IA_Hallstatt.SG
				HKB-309	Austria_Ovilava_Roman.SG	0.97655	Hun_elite	0.02345	20	0	0	0	19	0.126094	0.240086	0.565325	0.437168	0.126094	Germany_Hassleben_Germanic.SG	Czech_IA_Hallstatt.SG
				HKB-309	Austria_Ovilava_Roman.SG	0.95325	Conq_Asia_Core2	0.04675	20	0	0	0	15	0.0691469	0.354918	0.687824	0.562146	0.0691469	Germany_Hassleben_Germanic.SG	Conq_Asia_Core1
				HKB-309	Czech_IA_Hallstatt.SG	0.55925	Germany_EMedieval_Alemanic_SEurope	0.44075	20	0	0	0	12	0.0598778	0.079564	0.276631	0.230137	0.0598778	Conq_Asia_Core2	Ukraine_Cimmerians.SG
				HKB-309	Austria_Ovilava_Roman.SG	0.951632	Hungary_IA_Scythian.SG	0.0483684	19	0	0	1	14	0.764416	0.089161	0.351284	0.248076	0.764416	Mongolia_EIA_SlabGrave_1	Italy_Imperial.SG
				HKB-309	Austria_Ovilava_Roman.SG	NA	Czech_IA_Hallstatt.SG	NA	0	0	13	6	0	0	NA	NA	NA	NA	NA	NA
				HKB-309	Germany_Hassleben_Germanic.SG	0.806368	STEPPE_IA_SARM_URAL	0.193632	20	1	0	0	0	0	0.08251	0.447169	0.342355	0.342355	Germany_Roman.SG	Kazakhstan_Tasmola_EIA	Germany_Hassleben_Germanic_elite_1.SG
				HKB-309	Germany_EMedieval_Alemanic_SEurope	0.961684	Hun_elite	0.0383158	20	1	0	0	0	0	0.162134	0.353019	0.290637	0.290637	Hungary_IA_Scythian.SG	Czech_IA_Hallstatt.SG	Mongolia_EIA_SlabGrave_1
				HKB-309	Germany_EMedieval_Alemanic_SEurope	0.968632	Avar_Asia_Core1	0.0313684	20	1	0	0	0	0	0.141992	0.328476	0.272067	0.272067	Hungary_IA_Scythian.SG	Czech_IA_Hallstatt.SG	Mongolia_EIA_SlabGrave_1
				HKB-309	Germany_EMedieval_Alemanic_SEurope	0.965526	Mongolia_Bulgan_Xiongnu	0.0344737	20	1	0	0	0	0	0.142054	0.33131	0.268875	0.268875	Hungary_IA_Scythian.SG	Czech_IA_Hallstatt.SG	Mongolia_EIA_SlabGrave_1
				HKB-309	Germany_EMedieval_Alemanic_SEurope	0.871842	STEPPE_IA_SARM_STEPPE	0.128158	20	1	0	0	0	0	0.120422	0.253185	0.204182	0.204182	Hungary_IA_Scythian.SG	Czech_IA_Hallstatt.SG	Mongolia_EIA_SlabGrave_1
				HKB-309	Germany_Hassleben_Germanic.SG	0.826579	STEPPE_IA_SARM_STEPPE	0.173421	20	1	0	0	0	0	0.059943	0.265699	0.196171	0.196171	Germany_Roman.SG	Czech_IA_Hallstatt.SG	Germany_Hassleben_Germanic_elite_1.SG
				HKB-309	Poland_Weklice_WielbarkCulture_Roman.SG	0.605158	Italy_Imperial.SG	0.394842	20	1	0	0	0	0	0.065253	0.223061	0.169498	0.169498	Germany_Hassleben_Germanic.SG	Mongolia_Bulgan_Xiongnu	Italy_IA_Republic.SG
				HKB-309	Germany_Hassleben_Germanic.SG	0.915667	Kazakhstan_Tasmola_EIA	0.0843333	20	2	0	0	0	0	0.087555	0.27577	0.212128	0.212128	Italy_Imperial.SG	Germany_EMedieval_Alemanic_SEurope	Germany_Hassleben_Germanic_elite_1.SG,Germany_Roman.SG
				HKB-309	Germany_Hassleben_Germanic.SG	0.915889	Conq_Asia_Core1	0.0841111	20	2	0	0	0	0	0.093958	0.260409	0.205213	0.205213	Italy_Imperial.SG	Germany_EMedieval_Alemanic_SEurope	Germany_Hassleben_Germanic_elite_1.SG,Germany_Roman.SG
				HKB-309	Germany_Hassleben_Germanic.SG	0.918722	Conq_Asia_Core2	0.0812778	20	2	0	0	0	0	0.082741	0.231234	0.185428	0.185428	Hungary_EIA_Hallstatt	Germany_EMedieval_Alemanic_SEurope	Germany_Hassleben_Germanic_elite_1.SG,Germany_Roman.SG
				HKB-309	Hungary_EIA_Hallstatt	0.892611	Conq_Asia_Core2	0.107389	20	2	0	0	0	0	0.068257	0.214985	0.159331	0.159331	Poland_Weklice_WielbarkCulture_Roman.SG	Conq_Asia_Core1	Italy_Imperial.SG,STEPPE_IA_SARM_URAL
				HKB-309	Hungary_EIA_Hallstatt	0.893278	Conq_Asia_Core1	0.106722	20	2	0	0	0	0	0.050571	0.1565	0.110722	0.110722	Conq_Asia_Core2	Avar_Asia_Core1	Italy_Imperial.SG,STEPPE_IA_SARM_URAL
				HKB-309	Germany_Hassleben_Germanic_elite_1.SG	0.843222	Italy_Imperial.SG	0.156778	20	2	0	0	0	0	0.055103	0.103704	0.0919306	0.0919306	Poland_Weklice_WielbarkCulture_Roman.SG	Conq_Asia_Core2	Germany_Hassleben_Germanic.SG,Italy_IA_Republic.SG
				HKB-309	Hungary_EIA_Hallstatt	0.776944	STEPPE_IA_SARM_URAL	0.223056	20	2	0	0	0	0	0.06355	0.111795	0.0916332	0.0916332	Germany_Hassleben_Germanic_elite_1.SG	STEPPE_IA_SARM_STEPPE	Conq_Asia_Core2,Italy_Imperial.SG
				HKB-309	Hungary_EIA_Hallstatt	0.934059	Hun_elite	0.0659412	20	3	0	0	0	0	0.059703	0.226885	0.161752	0.161752	Poland_Weklice_WielbarkCulture_Roman.SG	Avar_Asia_Core1	Conq_Asia_Core2,Italy_Imperial.SG,STEPPE_IA_SARM_URAL
				HKB-309	Czech_IA_Hallstatt.SG	0.879353	Italy_Imperial.SG	0.120647	20	3	0	0	17	0.112287	0.072221	0.200468	0.157522	0.112287	STEPPE_IA_SARM_URAL	STEPPE_IA_SARM_STEPPE	Avar_Asia_Core1,Conq_Asia_Core2,Italy_IA_Republic.SG
				HKB-309	Czech_IA_Hallstatt.SG	0.949812	Italy_IA_Republic.SG	0.0501875	19	3	0	1	9	0.771491	0.05237	0.097964	0.0811516	0.0811516	Germany_Hassleben_Germanic_elite_1.SG	Austria_Ovilava_Roman.SG	Avar_Asia_Core1,Hun_elite,STEPPE_IA_SARM_URAL
				HKB-309	Czech_IA_Hallstatt.SG	0.990375	Conq_Asia_Core2	0.009625	20	4	0	0	14	0.794046	0.054681	0.098659	0.0828833	0.794046	Germany_Hassleben_Germanic_elite_1.SG	Kazakhstan_Tasmola_EIA	Avar_Asia_Core1,Hun_elite,Italy_IA_Republic.SG,STEPPE_IA_SARM_URAL
				HKB-309	Czech_IA_Hallstatt.SG	0.948562	STEPPE_IA_SARM_URAL	0.0514375	20	4	0	0	16	0.398926	0.0653	0.119518	0.100684	0.398926	Germany_Hassleben_Germanic_elite_1.SG	Kazakhstan_Tasmola_EIA	Avar_Asia_Core1,Conq_Asia_Core2,Hun_elite,Italy_IA_Republic.SG
				HKB-309	Hungary_EIA_Hallstatt	0.947812	Mongolia_EIA_SlabGrave_1	0.0521875	20	4	0	0	0	0	0.055039	0.161127	0.120854	0.120854	Kazakhstan_Tasmola_EIA	Czech_IA_Hallstatt.SG	Conq_Asia_Core2,Italy_Imperial.SG,Poland_Weklice_WielbarkCulture_Roman.SG,STEPPE_IA_SARM_URAL
				HKB-309	Germany_Hassleben_Germanic.SG	0.953875	Hun_elite	0.046125	20	4	0	0	0	0	0.05111	0.12806	0.103897	0.103897	Hungary_EIA_Hallstatt	Germany_EMedieval_Alemanic_SEurope	Germany_Hassleben_Germanic_elite_1.SG,Germany_Roman.SG,Italy_IA_Republic.SG,Italy_Imperial.SG
				HKB-309	Czech_IA_LaTene_Hallstatt	0.9325	Conq_Asia_Core2	0.0675	20	4	0	0	0	0	0.054049	0.082265	0.0723288	0.0723288	Mongolia_EIA_SlabGrave_1	Czech_IA_Hallstatt.SG	Hungary_IA_Scythian.SG,Italy_Imperial.SG,STEPPE_IA_SARM_STEPPE,STEPPE_IA_SARM_URAL
				HKB-309	Czech_IA_Hallstatt.SG	0.997333	Hun_elite	0.00266667	19	4	0	1	2	0.899532	0.053508	0.096727	0.081145	0.081145	Germany_Hassleben_Germanic_elite_1.SG	Kazakhstan_Tasmola_EIA	Avar_Asia_Core1,Conq_Asia_Core2,Italy_IA_Republic.SG,STEPPE_IA_SARM_URAL
				HKB-309	Czech_IA_Hallstatt.SG	0.9982	Avar_Asia_Core1	0.0018	19	4	0	1	1	0.855496	0.052864	0.095485	0.0799631	0.0799631	Germany_Hassleben_Germanic_elite_1.SG	Kazakhstan_Tasmola_EIA	Conq_Asia_Core2,Hun_elite,Italy_IA_Republic.SG,STEPPE_IA_SARM_URAL
				HKB-309	Czech_IA_Hallstatt.SG	0.988933	Conq_Asia_Core1	0.0110667	20	5	0	0	14	0.729441	0.055832	0.099775	0.0840741	0.729441	Germany_Hassleben_Germanic_elite_1.SG	Kazakhstan_Tasmola_EIA	Avar_Asia_Core1,Conq_Asia_Core2,Hun_elite,Italy_IA_Republic.SG,STEPPE_IA_SARM_URAL
				HKB-309	Czech_IA_Hallstatt.SG	0.987467	Kazakhstan_Tasmola_EIA	0.0125333	20	5	0	0	14	0.668323	0.057556	0.10058	0.0838417	0.668323	Germany_Hassleben_Germanic_elite_1.SG	Austria_Ovilava_Roman.SG	Avar_Asia_Core1,Conq_Asia_Core2,Hun_elite,Italy_IA_Republic.SG,STEPPE_IA_SARM_URAL
				HKB-309	Czech_IA_Hallstatt.SG	0.949333	STEPPE_IA_SARM_STEPPE	0.0506667	20	5	0	0	15	0.366269	0.067046	0.121554	0.102939	0.366269	Germany_Hassleben_Germanic_elite_1.SG	Ukraine_Cimmerians.SG	Avar_Asia_Core1,Conq_Asia_Core2,Hun_elite,Italy_IA_Republic.SG,STEPPE_IA_SARM_URAL
				HKB-309	Hungary_EIA_Hallstatt	0.939333	Mongolia_Bulgan_Xiongnu	0.0606667	20	5	0	0	0	0	0.076386	0.198074	0.149236	0.149236	Kazakhstan_Tasmola_EIA	Avar_Asia_Core1	Conq_Asia_Core2,Italy_Imperial.SG,Mongolia_EIA_SlabGrave_1,Poland_Weklice_WielbarkCulture_Roman.SG,STEPPE_IA_SARM_URAL
				HKB-309	Hungary_EIA_Hallstatt	0.8922	Kazakhstan_Tasmola_EIA	0.1078	20	5	0	0	0	0	0.069479	0.183279	0.146106	0.146106	Italy_IA_Republic.SG	Avar_Asia_Core1	Conq_Asia_Core2,Italy_Imperial.SG,Mongolia_EIA_SlabGrave_1,Poland_Weklice_WielbarkCulture_Roman.SG,STEPPE_IA_SARM_URAL
				HKB-309	Hungary_EIA_Hallstatt	0.945333	Avar_Asia_Core1	0.0546667	20	5	0	0	0	0	0.058298	0.178816	0.134023	0.134023	Kazakhstan_Tasmola_EIA	Czech_IA_Hallstatt.SG	Conq_Asia_Core2,Italy_Imperial.SG,Mongolia_EIA_SlabGrave_1,Poland_Weklice_WielbarkCulture_Roman.SG,STEPPE_IA_SARM_URAL
				HKB-309	Czech_IA_LaTene_Hallstatt	0.958067	Hun_elite	0.0419333	20	5	0	0	0	0	0.059188	0.097802	0.0837317	0.0837317	Mongolia_EIA_SlabGrave_1	Czech_IA_Hallstatt.SG	Conq_Asia_Core2,Hungary_IA_Scythian.SG,Italy_Imperial.SG,STEPPE_IA_SARM_STEPPE,STEPPE_IA_SARM_URAL
				HKB-309	Czech_IA_LaTene_Hallstatt	0.965533	Avar_Asia_Core1	0.0344667	20	5	0	0	0	0	0.056594	0.094643	0.0828332	0.0828332	Mongolia_EIA_SlabGrave_1	Czech_IA_Hallstatt.SG	Conq_Asia_Core2,Hungary_IA_Scythian.SG,Italy_Imperial.SG,STEPPE_IA_SARM_STEPPE,STEPPE_IA_SARM_URAL
				HKB-309	Czech_IA_Hallstatt.SG	0.998667	Mongolia_Bulgan_Xiongnu	0.00133333	20	5	0	0	1	0.901469	0.052814	0.095544	0.0799586	0.0799586	Germany_Hassleben_Germanic_elite_1.SG	Kazakhstan_Tasmola_EIA	Avar_Asia_Core1,Conq_Asia_Core2,Hun_elite,Italy_IA_Republic.SG,STEPPE_IA_SARM_URAL
				HKB-309	Czech_IA_LaTene_Hallstatt	0.962	Mongolia_Bulgan_Xiongnu	0.038	20	5	0	0	0	0	0.051222	0.089967	0.0768459	0.0768459	Mongolia_EIA_SlabGrave_1	Czech_IA_Hallstatt.SG	Conq_Asia_Core2,Hungary_IA_Scythian.SG,Italy_Imperial.SG,STEPPE_IA_SARM_STEPPE,STEPPE_IA_SARM_URAL
				HKB-309	Czech_IA_LaTene_Hallstatt	0.966533	Mongolia_EIA_SlabGrave_1	0.0334667	20	5	0	0	0	0	0.05567	0.085993	0.0762351	0.0762351	Conq_Asia_Core1	Czech_IA_Hallstatt.SG	Conq_Asia_Core2,Hungary_IA_Scythian.SG,Italy_Imperial.SG,STEPPE_IA_SARM_STEPPE,STEPPE_IA_SARM_URAL
				HKB-309	Czech_IA_Hallstatt.SG	0.998714	Mongolia_EIA_SlabGrave_1	0.00128571	19	5	0	1	0	0	0.052646	0.094991	0.0799665	0.0799665	Germany_Hassleben_Germanic_elite_1.SG	Kazakhstan_Tasmola_EIA	Avar_Asia_Core1,Conq_Asia_Core2,Hun_elite,Italy_IA_Republic.SG,STEPPE_IA_SARM_URAL
				HKB-309	Germany_Hassleben_Germanic.SG	0.962929	Avar_Asia_Core1	0.0370714	20	6	0	0	0	0	0.053583	0.110898	0.0943805	0.0943805	Poland_Weklice_WielbarkCulture_Roman.SG	Germany_EMedieval_Alemanic_SEurope	Conq_Asia_Core2,Germany_Hassleben_Germanic_elite_1.SG,Germany_Roman.SG,Hungary_EIA_Hallstatt,Italy_IA_Republic.SG,Italy_Imperial.SG
				HKB-309	Germany_Hassleben_Germanic.SG	0.959143	Mongolia_Bulgan_Xiongnu	0.0408571	20	6	0	0	0	0	0.055123	0.108181	0.0918851	0.0918851	Poland_Weklice_WielbarkCulture_Roman.SG	Mongolia_EIA_SlabGrave_1	Conq_Asia_Core2,Germany_Hassleben_Germanic_elite_1.SG,Germany_Roman.SG,Hungary_EIA_Hallstatt,Italy_IA_Republic.SG,Italy_Imperial.SG
				HKB-309	Germany_Hassleben_Germanic.SG	0.964643	Mongolia_EIA_SlabGrave_1	0.0353571	20	6	0	0	0	0	0.0533	0.101117	0.0849752	0.0849752	Poland_Weklice_WielbarkCulture_Roman.SG	STEPPE_IA_SARM_URAL	Conq_Asia_Core2,Germany_Hassleben_Germanic_elite_1.SG,Germany_Roman.SG,Hungary_EIA_Hallstatt,Italy_IA_Republic.SG,Italy_Imperial.SG
				KFH-2	Germany_Roman.SG	0.56045	STEPPE_IA_SARM_STEPPE	0.43955	20	0	0	0	0	0	0.248571	0.986445	0.88884	0.88884	Germany_Hassleben_Germanic_elite_1.SG	Avar_Asia_Core1
				KFH-2	Germany_Hassleben_Germanic_elite_1.SG	0.79015	STEPPE_IA_SARM_URAL	0.20985	20	0	0	0	0	0	0.411411	0.966802	0.873028	0.873028	Hungary_LBA_Kyjatice.SG	Italy_IA_Republic.SG
				KFH-2	Italy_IA_Republic.SG	0.5452	STEPPE_IA_SARM_STEPPE	0.4548	20	0	0	0	0	0	0.297055	0.954738	0.813379	0.813379	Hungary_LBA_Kyjatice.SG	England_LIA_highEEF
				KFH-2	Austria_Ovilava_Roman.SG	0.66375	STEPPE_IA_SARM_STEPPE	0.33625	20	0	0	0	0	0	0.350554	0.937393	0.801717	0.801717	Hun_elite	Kazakhstan_Tasmola_EIA
				KFH-2	Germany_Hassleben_Germanic.SG	0.62985	STEPPE_IA_SARM_STEPPE	0.37015	20	0	0	0	0	0	0.391754	0.88754	0.777976	0.777976	Hungary_LBA_Kyjatice.SG	Germany_Roman.SG
				KFH-2	Germany_Hassleben_Germanic.SG	0.6127	STEPPE_IA_SARM_URAL	0.3873	20	0	0	0	0	0	0.440051	0.875252	0.775661	0.775661	Hungary_LBA_Kyjatice.SG	Italy_IA_Republic.SG
				KFH-2	Austria_Ovilava_Roman.SG	0.64755	STEPPE_IA_SARM_URAL	0.35245	20	0	0	0	0	0	0.406439	0.866528	0.73059	0.73059	Hun_elite	Kazakhstan_Tasmola_EIA
				KFH-2	Germany_Roman.SG	0.5409	STEPPE_IA_SARM_URAL	0.4591	20	0	0	0	0	0	0.153251	0.865883	0.726075	0.726075	Germany_Hassleben_Germanic_elite_1.SG	Italy_IA_Republic.SG
				KFH-2	Germany_Hassleben_Germanic_elite_1.SG	0.92285	Kazakhstan_Tasmola_EIA	0.07715	20	0	0	0	0	0	0.052568	0.901527	0.711512	0.711512	STEPPE_IA_SARM_URAL	Germany_Hassleben_Germanic.SG
				KFH-2	Germany_Hassleben_Germanic_elite_1.SG	0.9238	Conq_Asia_Core1	0.0762	20	0	0	0	0	0	0.056689	0.882783	0.675912	0.675912	STEPPE_IA_SARM_URAL	Italy_IA_Republic.SG
				KFH-2	Hungary_LaTene	0.59855	STEPPE_IA_SARM_URAL	0.40145	20	0	0	0	0	0	0.162543	0.884273	0.60581	0.60581	Hungary_EIA_Hallstatt	Kazakhstan_Tasmola_EIA
				KFH-2	Italy_IA_Republic.SG	0.5259	STEPPE_IA_SARM_URAL	0.4741	20	0	0	0	0	0	0.20657	0.741989	0.598664	0.598664	Hungary_LBA_Kyjatice.SG	Czech_IA_Hallstatt.SG
				KFH-2	England_LIA_highEEF	0.67765	STEPPE_IA_SARM_URAL	0.32235	20	0	0	0	0	0	0.074259	0.761221	0.584556	0.584556	Hungary_EIA_Hallstatt	Avar_Asia_Core1
				KFH-2	Hungary_LBA_Kyjatice.SG	0.60325	STEPPE_IA_SARM_URAL	0.39675	20	0	0	0	0	0	0.080974	0.674058	0.579443	0.579443	Hungary_EIA_Hallstatt	England_LIA_highEEF
				KFH-2	Czech_IA_Hallstatt.SG	0.7413	STEPPE_IA_SARM_STEPPE	0.2587	20	0	0	0	0	0	0.266085	0.764237	0.561838	0.561838	Hungary_EIA_Hallstatt	Conq_Asia_Core1
				KFH-2	Czech_IA_LaTene_Hallstatt	0.65875	STEPPE_IA_SARM_URAL	0.34125	20	0	0	0	0	0	0.065011	0.633112	0.514533	0.514533	Hungary_EIA_Hallstatt	Czech_IA_Hallstatt.SG
				KFH-2	Germany_Hassleben_Germanic_elite_1.SG	0.8234	STEPPE_IA_SARM_STEPPE	0.1766	20	0	0	0	0	0	0.089804	0.640663	0.498906	0.498906	STEPPE_IA_SARM_URAL	Germany_Hassleben_Germanic.SG
				KFH-2	Hungary_LBA_Kyjatice.SG	0.6292	STEPPE_IA_SARM_STEPPE	0.3708	20	0	0	0	0	0	0.066682	0.581474	0.471728	0.471728	Hungary_EIA_Hallstatt	Ukraine_Cimmerians.SG
				KFH-2	Hungary_EIA_Hallstatt	0.61575	STEPPE_IA_SARM_URAL	0.38425	20	0	0	0	0	0	0.207442	0.593163	0.452681	0.452681	Germany_Hassleben_Germanic_elite_1.SG	Avar_Asia_Core1
				KFH-2	Czech_IA_Hallstatt.SG	0.73425	STEPPE_IA_SARM_URAL	0.26575	20	0	0	0	0	0	0.10301	0.471288	0.327696	0.327696	Hungary_EIA_Hallstatt	Ukraine_Cimmerians.SG
				KFH-2	Germany_EMedieval_Alemanic_SEurope	0.68165	STEPPE_IA_SARM_URAL	0.31835	20	0	0	0	0	0	0.054049	0.411751	0.275526	0.275526	Hungary_LBA_Kyjatice.SG	Austria_Ovilava_Roman.SG
				KFH-2	Germany_Hassleben_Germanic_elite_1.SG	0.925053	Conq_Asia_Core2	0.0749474	20	1	0	0	0	0	0.242179	0.862132	0.683228	0.683228	Mongolia_Bulgan_Xiongnu	Italy_IA_Republic.SG	STEPPE_IA_SARM_URAL
				KFH-2	Germany_Hassleben_Germanic_elite_1.SG	0.957579	Hun_elite	0.0424211	20	1	0	0	0	0	0.154829	0.724995	0.554681	0.554681	Mongolia_Bulgan_Xiongnu	Italy_IA_Republic.SG	STEPPE_IA_SARM_URAL
				KFH-2	Germany_Hassleben_Germanic_elite_1.SG	0.961842	Mongolia_Bulgan_Xiongnu	0.0381579	20	1	0	0	0	0	0.196871	0.684456	0.54696	0.54696	Hungary_LBA_Kyjatice.SG	Italy_IA_Republic.SG	STEPPE_IA_SARM_URAL
				KFH-2	Germany_Hassleben_Germanic_elite_1.SG	0.965789	Avar_Asia_Core1	0.0342105	20	1	0	0	0	0	0.145434	0.676695	0.523193	0.523193	Mongolia_Bulgan_Xiongnu	Italy_IA_Republic.SG	STEPPE_IA_SARM_URAL
				KFH-2	Germany_Hassleben_Germanic_elite_1.SG	0.967105	Mongolia_EIA_SlabGrave_1	0.0328947	20	1	0	0	0	0	0.127701	0.658141	0.505873	0.505873	Mongolia_Bulgan_Xiongnu	Italy_IA_Republic.SG	STEPPE_IA_SARM_URAL
				KFH-2	Germany_EMedieval_Alemanic_SEurope	0.705316	STEPPE_IA_SARM_STEPPE	0.294684	20	1	0	0	0	0	0.060682	0.306807	0.194962	0.194962	Hungary_EIA_Hallstatt	Ukraine_Cimmerians.SG	Hungary_LBA_Kyjatice.SG
				KFH-2	Czech_IA_LaTene_Hallstatt	0.855667	Kazakhstan_Tasmola_EIA	0.144333	20	2	0	0	0	0	0.074389	0.31869	0.226662	0.226662	Hun_elite	Germany_Roman.SG	Hungary_EIA_Hallstatt,STEPPE_IA_SARM_URAL
				KFH-2	England_LIA_highEEF	0.87	Kazakhstan_Tasmola_EIA	0.13	20	3	0	0	0	0	0.056476	0.381624	0.25436	0.25436	Hungary_LBA_Kyjatice.SG	Hun_elite	Hungary_EIA_Hallstatt,Mongolia_EIA_SlabGrave_1,STEPPE_IA_SARM_URAL
				KFH-2	Germany_Hassleben_Germanic.SG	0.828471	Kazakhstan_Tasmola_EIA	0.171529	20	3	0	0	0	0	0.074867	0.231714	0.183393	0.183393	Mongolia_Bulgan_Xiongnu	Conq_Asia_Core1	Hungary_LBA_Kyjatice.SG,STEPPE_IA_SARM_STEPPE,STEPPE_IA_SARM_URAL
				KFH-2	Czech_IA_LaTene_Hallstatt	0.859824	Conq_Asia_Core2	0.140176	20	3	0	0	0	0	0.059807	0.224778	0.164295	0.164295	Hun_elite	Germany_Roman.SG	Hungary_EIA_Hallstatt,STEPPE_IA_SARM_STEPPE,STEPPE_IA_SARM_URAL
				KFH-2	Germany_Hassleben_Germanic.SG	0.829588	Conq_Asia_Core1	0.170412	20	3	0	0	0	0	0.073038	0.173007	0.13487	0.13487	Czech_IA_Hallstatt.SG	Italy_IA_Republic.SG	Hungary_LBA_Kyjatice.SG,STEPPE_IA_SARM_STEPPE,STEPPE_IA_SARM_URAL
				KFH-2	England_LIA_highEEF	0.871625	Conq_Asia_Core1	0.128375	20	4	0	0	0	0	0.056489	0.330197	0.236014	0.236014	STEPPE_IA_SARM_STEPPE	Conq_Asia_Core2	Hungary_EIA_Hallstatt,Hungary_LBA_Kyjatice.SG,Mongolia_EIA_SlabGrave_1,STEPPE_IA_SARM_URAL
				KFH-2	England_LIA_highEEF	0.8755	Conq_Asia_Core2	0.1245	20	4	0	0	0	0	0.053143	0.304735	0.210155	0.210155	STEPPE_IA_SARM_STEPPE	Hun_elite	Hungary_EIA_Hallstatt,Hungary_LBA_Kyjatice.SG,Mongolia_EIA_SlabGrave_1,STEPPE_IA_SARM_URAL
				KFH-2	Czech_IA_LaTene_Hallstatt	0.857313	Conq_Asia_Core1	0.142687	20	4	0	0	0	0	0.113896	0.258132	0.207657	0.207657	Mongolia_EIA_SlabGrave_1	Hungary_LaTene	Hun_elite,Hungary_EIA_Hallstatt,STEPPE_IA_SARM_STEPPE,STEPPE_IA_SARM_URAL
				KFH-2	England_LIA_highEEF	0.713562	STEPPE_IA_SARM_STEPPE	0.286438	20	4	0	0	0	0	0.065995	0.262782	0.192483	0.192483	Germany_Roman.SG	Avar_Asia_Core1	Hungary_EIA_Hallstatt,Hungary_LBA_Kyjatice.SG,Mongolia_EIA_SlabGrave_1,STEPPE_IA_SARM_URAL
				KFH-2	Czech_IA_LaTene_Hallstatt	0.68825	STEPPE_IA_SARM_STEPPE	0.31175	20	4	0	0	0	0	0.066539	0.174521	0.143311	0.143311	Germany_Hassleben_Germanic_elite_1.SG	Conq_Asia_Core1	Hun_elite,Hungary_EIA_Hallstatt,Italy_IA_Republic.SG,STEPPE_IA_SARM_URAL
				KFH-2	England_LIA_highEEF	0.935714	Mongolia_Bulgan_Xiongnu	0.0642857	20	6	0	0	0	0	0.056256	0.1362	0.107832	0.107832	Ukraine_Cimmerians.SG	Hun_elite	Germany_Roman.SG,Hungary_EIA_Hallstatt,Hungary_LBA_Kyjatice.SG,Mongolia_EIA_SlabGrave_1,STEPPE_IA_SARM_STEPPE,STEPPE_IA_SARM_URAL
				KFH-2	Austria_Ovilava_Roman.SG	0.856429	Kazakhstan_Tasmola_EIA	0.143571	20	6	0	0	0	0	0.051086	0.121873	0.100646	0.100646	Mongolia_Bulgan_Xiongnu	England_LIA_highEEF	Germany_Hassleben_Germanic_elite_1.SG,Hun_elite,Hungary_EIA_Hallstatt,Hungary_LBA_Kyjatice.SG,STEPPE_IA_SARM_STEPPE,STEPPE_IA_SARM_URAL
				KFH-2	Czech_IA_LaTene_Hallstatt	0.917571	Hun_elite	0.0824286	20	6	0	0	0	0	0.050651	0.104805	0.0935023	0.0935023	Italy_IA_Republic.SG	Germany_EMedieval_Alemanic_SEurope	England_LIA_highEEF,Hungary_EIA_Hallstatt,Mongolia_Bulgan_Xiongnu,Mongolia_EIA_SlabGrave_1,STEPPE_IA_SARM_STEPPE,STEPPE_IA_SARM_URAL
				KFH-2	Austria_Ovilava_Roman.SG	0.856643	Conq_Asia_Core1	0.143357	20	6	0	0	0	0	0.058828	0.11224	0.0927996	0.0927996	Czech_IA_Hallstatt.SG	England_LIA_highEEF	Germany_Hassleben_Germanic_elite_1.SG,Hun_elite,Hungary_EIA_Hallstatt,Hungary_LBA_Kyjatice.SG,STEPPE_IA_SARM_STEPPE,STEPPE_IA_SARM_URAL
				KFH-2	England_LIA_highEEF	0.928308	Hun_elite	0.0716923	20	7	0	0	0	0	0.058489	0.151823	0.120405	0.120405	Ukraine_Cimmerians.SG	Germany_Hassleben_Germanic_elite_1.SG	Germany_Roman.SG,Hungary_EIA_Hallstatt,Hungary_LBA_Kyjatice.SG,Mongolia_Bulgan_Xiongnu,Mongolia_EIA_SlabGrave_1,STEPPE_IA_SARM_STEPPE,STEPPE_IA_SARM_URAL
				KFH-2	England_LIA_highEEF	0.944846	Mongolia_EIA_SlabGrave_1	0.0551538	20	7	0	0	0	0	0.05174	0.110576	0.0886551	0.0886551	Ukraine_Cimmerians.SG	Hun_elite	Czech_IA_Hallstatt.SG,Germany_Roman.SG,Hungary_EIA_Hallstatt,Hungary_LBA_Kyjatice.SG,Mongolia_Bulgan_Xiongnu,STEPPE_IA_SARM_STEPPE,STEPPE_IA_SARM_URAL
				KFH-2	England_LIA_highEEF	0.94225	Avar_Asia_Core1	0.05775	20	8	0	0	0	0	0.058103	0.121696	0.100475	0.100475	Czech_IA_Hallstatt.SG	Hun_elite	Germany_Roman.SG,Hungary_EIA_Hallstatt,Hungary_LBA_Kyjatice.SG,Mongolia_Bulgan_Xiongnu,Mongolia_EIA_SlabGrave_1,STEPPE_IA_SARM_STEPPE,STEPPE_IA_SARM_URAL,Ukraine_Cimmerians.SG
				KFH-2	Czech_IA_LaTene_Hallstatt	0.925333	Mongolia_Bulgan_Xiongnu	0.0746667	20	8	0	0	0	0	0.071048	0.093058	0.0873216	0.0873216	Conq_Asia_Core2	Conq_Asia_Core1	England_LIA_highEEF,Germany_Hassleben_Germanic_elite_1.SG,Hun_elite,Hungary_EIA_Hallstatt,Italy_IA_Republic.SG,Mongolia_EIA_SlabGrave_1,STEPPE_IA_SARM_STEPPE,STEPPE_IA_SARM_URAL
				KFH-2	Hungary_LaTene	0.627364	STEPPE_IA_SARM_STEPPE	0.372636	20	9	0	0	0	0	0.051542	0.180143	0.133397	0.133397	Hun_elite	Conq_Asia_Core2	Czech_IA_Hallstatt.SG,Czech_IA_LaTene_Hallstatt,Germany_Hassleben_Germanic.SG,Germany_Hassleben_Germanic_elite_1.SG,Hungary_EIA_Hallstatt,Hungary_LBA_Kyjatice.SG,Italy_IA_Republic.SG,Mongolia_EIA_SlabGrave_1,STEPPE_IA_SARM_URAL
				KFH-2	Czech_IA_LaTene_Hallstatt	0.933182	Avar_Asia_Core1	0.0668182	20	9	0	0	0	0	0.065291	0.080389	0.0750366	0.0750366	Conq_Asia_Core2	Germany_EMedieval_Alemanic_SEurope	England_LIA_highEEF,Germany_Hassleben_Germanic_elite_1.SG,Hun_elite,Hungary_EIA_Hallstatt,Italy_IA_Republic.SG,Mongolia_Bulgan_Xiongnu,Mongolia_EIA_SlabGrave_1,STEPPE_IA_SARM_STEPPE,STEPPE_IA_SARM_URAL
				KFH-2	Germany_EMedieval_Alemanic_SEurope	0.870778	Conq_Asia_Core1	0.129222	20	11	0	0	0	0	0.062072	0.104354	0.0941028	0.0941028	Germany_Hassleben_Germanic.SG	Austria_Ovilava_Roman.SG	Avar_Asia_Core1,Czech_IA_LaTene_Hallstatt,Germany_Hassleben_Germanic_elite_1.SG,Hun_elite,Hungary_EIA_Hallstatt,Hungary_LBA_Kyjatice.SG,Italy_IA_Republic.SG,Mongolia_Bulgan_Xiongnu,Mongolia_EIA_SlabGrave_1,STEPPE_IA_SARM_STEPPE,STEPPE_IA_SARM_URAL
				KFH-2	Hungary_EIA_Hallstatt	0.645222	STEPPE_IA_SARM_STEPPE	0.354778	20	11	0	0	0	0	0.065963	0.094766	0.08244	0.08244	Hun_elite	Avar_Asia_Core1	Conq_Asia_Core2,Czech_IA_LaTene_Hallstatt,Germany_Hassleben_Germanic.SG,Germany_Hassleben_Germanic_elite_1.SG,Germany_Roman.SG,Hungary_LBA_Kyjatice.SG,Hungary_LaTene,Italy_IA_Republic.SG,Mongolia_Bulgan_Xiongnu,Mongolia_EIA_SlabGrave_1,STEPPE_IA_SARM_URAL
				KFH-2	Hungary_EIA_Hallstatt	0.835889	Kazakhstan_Tasmola_EIA	0.164111	20	11	0	0	0	0	0.052313	0.082372	0.0667183	0.0667183	Austria_Ovilava_Roman.SG	Hun_elite	Conq_Asia_Core2,Czech_IA_LaTene_Hallstatt,Germany_Hassleben_Germanic.SG,Germany_Hassleben_Germanic_elite_1.SG,Germany_Roman.SG,Hungary_LBA_Kyjatice.SG,Italy_IA_Republic.SG,Mongolia_Bulgan_Xiongnu,Mongolia_EIA_SlabGrave_1,STEPPE_IA_SARM_STEPPE,STEPPE_IA_SARM_URAL
				KFH-2	Germany_EMedieval_Alemanic_SEurope	0.87175	Kazakhstan_Tasmola_EIA	0.12825	20	12	0	0	0	0	0.076106	0.086448	0.0809719	0.0809719	Hungary_LaTene	Conq_Asia_Core2	Avar_Asia_Core1,Czech_IA_LaTene_Hallstatt,Germany_Hassleben_Germanic.SG,Germany_Hassleben_Germanic_elite_1.SG,Hun_elite,Hungary_EIA_Hallstatt,Hungary_LBA_Kyjatice.SG,Italy_IA_Republic.SG,Mongolia_Bulgan_Xiongnu,Mongolia_EIA_SlabGrave_1,STEPPE_IA_SARM_STEPPE,STEPPE_IA_SARM_URAL
				KFH-2	Hungary_LaTene	0.822857	Kazakhstan_Tasmola_EIA	0.177143	20	13	0	0	0	0	0.058474	0.101226	0.0886731	0.0886731	Hun_elite	Ukraine_Cimmerians.SG	Austria_Ovilava_Roman.SG,Czech_IA_Hallstatt.SG,Czech_IA_LaTene_Hallstatt,Germany_Hassleben_Germanic.SG,Germany_Hassleben_Germanic_elite_1.SG,Germany_Roman.SG,Hungary_EIA_Hallstatt,Hungary_LBA_Kyjatice.SG,Italy_IA_Republic.SG,Mongolia_Bulgan_Xiongnu,Mongolia_EIA_SlabGrave_1,STEPPE_IA_SARM_STEPPE,STEPPE_IA_SARM_URAL
				KFH-2	Hungary_LaTene	0.825143	Conq_Asia_Core1	0.174857	20	13	0	0	0	0	0.050282	0.100065	0.0773133	0.0773133	Conq_Asia_Core2	Ukraine_Cimmerians.SG	Czech_IA_Hallstatt.SG,Czech_IA_LaTene_Hallstatt,Germany_Hassleben_Germanic.SG,Germany_Hassleben_Germanic_elite_1.SG,Germany_Roman.SG,Hun_elite,Hungary_EIA_Hallstatt,Hungary_LBA_Kyjatice.SG,Italy_IA_Republic.SG,Mongolia_Bulgan_Xiongnu,Mongolia_EIA_SlabGrave_1,STEPPE_IA_SARM_STEPPE,STEPPE_IA_SARM_URAL
				KFH-3	Austria_Ovilava_Roman.SG	0.875478	STEPPE_IA_SARM_STEPPE	0.124522	23	0	0	0	1	0.0537593	0.57498	0.901391	0.813686	0.813686	England_LIA_highEEF	Hun_elite
				KFH-3	Austria_Ovilava_Roman.SG	0.872522	STEPPE_IA_SARM_URAL	0.127478	23	0	0	0	2	0.052152	0.547532	0.88978	0.791421	0.791421	Mongolia_EIA_SlabGrave_1	Hun_elite
				KFH-3	Austria_Ovilava_Roman.SG	0.945739	Conq_Asia_Core1	0.0542609	23	0	0	0	1	0.0616218	0.550397	0.851162	0.772385	0.772385	England_LIA_highEEF	Hun_elite
				KFH-3	Austria_Ovilava_Roman.SG	0.945522	Kazakhstan_Tasmola_EIA	0.0544783	23	0	0	0	2	0.0552988	0.556753	0.852248	0.7587	0.7587	England_LIA_highEEF	Hun_elite
				KFH-3	Austria_Ovilava_Roman.SG	0.948652	Conq_Asia_Core2	0.0513478	23	0	0	0	8	0.0570742	0.520073	0.812644	0.731592	0.731592	England_LIA_highEEF	Hun_elite
				KFH-3	Germany_Roman.SG	0.722304	STEPPE_IA_SARM_STEPPE	0.277696	23	0	0	0	0	0	0.085886	0.776629	0.632269	0.632269	England_LIA_highEEF	Hungary_LaTene
				KFH-3	Germany_Roman.SG	0.712609	STEPPE_IA_SARM_URAL	0.287391	23	0	0	0	0	0	0.093203	0.728037	0.591165	0.591165	England_LIA_highEEF	Germany_EMedieval_Alemanic_SEurope
				KFH-3	Germany_Hassleben_Germanic.SG	0.787696	STEPPE_IA_SARM_URAL	0.212304	23	0	0	0	0	0	0.279719	0.686801	0.549789	0.549789	England_LIA_highEEF	Poland_Weklice_WielbarkCulture_Roman.SG
				KFH-3	Germany_Hassleben_Germanic.SG	0.900435	Kazakhstan_Tasmola_EIA	0.0995652	23	0	0	0	0	0	0.149097	0.659656	0.522536	0.522536	Italy_Imperial.SG	Mongolia_EIA_SlabGrave_1
				KFH-3	Germany_Hassleben_Germanic.SG	0.902217	Conq_Asia_Core1	0.0977826	23	0	0	0	0	0	0.159572	0.579558	0.476998	0.476998	Italy_Imperial.SG	Austria_Ovilava_Roman.SG
				KFH-3	Germany_Hassleben_Germanic.SG	0.903348	Conq_Asia_Core2	0.0966522	23	0	0	0	0	0	0.149219	0.559991	0.455272	0.455272	Italy_Imperial.SG	Mongolia_EIA_SlabGrave_1
				KFH-3	Germany_Hassleben_Germanic.SG	0.800565	STEPPE_IA_SARM_STEPPE	0.199435	23	0	0	0	0	0	0.115815	0.560153	0.435511	0.435511	Italy_Imperial.SG	Austria_Ovilava_Roman.SG
				KFH-3	Italy_IA_Republic.SG	0.708087	STEPPE_IA_SARM_STEPPE	0.291913	23	0	0	0	0	0	0.108573	0.550848	0.403472	0.403472	England_LIA_highEEF	Mongolia_Bulgan_Xiongnu
				KFH-3	Italy_IA_Republic.SG	0.700217	STEPPE_IA_SARM_URAL	0.299783	23	0	0	0	0	0	0.085096	0.402493	0.305334	0.305334	England_LIA_highEEF	Hungary_LaTene
				KFH-3	Austria_Ovilava_Roman.SG	0.838609	Hungary_IA_Scythian.SG	0.161391	23	0	0	0	23	0.293433	0.11426	0.516413	0.406025	0.293433	Mongolia_EIA_SlabGrave_1	Hungary_EIA_Hallstatt
				KFH-3	Czech_IA_Hallstatt.SG	0.883478	STEPPE_IA_SARM_URAL	0.116522	23	0	0	0	2	0.0562831	0.125835	0.368101	0.277569	0.277569	England_LIA_highEEF	Austria_Ovilava_Roman.SG
				KFH-3	Germany_EMedieval_Alemanic_SEurope	0.66013	Poland_Weklice_WielbarkCulture_Roman.SG	0.33987	23	0	0	0	0	0	0.050988	0.360964	0.269971	0.269971	Hungary_LaTene	Hun_elite
				KFH-3	Czech_IA_Hallstatt.SG	0.890957	STEPPE_IA_SARM_STEPPE	0.109043	23	0	0	0	2	0.0537718	0.090552	0.348901	0.259774	0.259774	Conq_Asia_Core1	Austria_Ovilava_Roman.SG
				KFH-3	Germany_Hassleben_Germanic.SG	0.943174	Hun_elite	0.0568261	23	0	0	0	0	0	0.063672	0.324156	0.251623	0.251623	Italy_Imperial.SG	Mongolia_EIA_SlabGrave_1
				KFH-3	Czech_IA_Hallstatt.SG	0.950826	Kazakhstan_Tasmola_EIA	0.0491739	23	0	0	0	0	0	0.082673	0.333494	0.250366	0.250366	Conq_Asia_Core1	Poland_Weklice_WielbarkCulture_Roman.SG
				KFH-3	Czech_IA_Hallstatt.SG	0.953348	Conq_Asia_Core1	0.0466522	23	0	0	0	5	0.0537475	0.107501	0.298938	0.233751	0.233751	England_LIA_highEEF	Hungary_IA_Scythian.SG
				KFH-3	Czech_IA_Hallstatt.SG	0.953261	Conq_Asia_Core2	0.0467391	23	0	0	0	3	0.0550375	0.112458	0.299927	0.232237	0.232237	England_LIA_highEEF	Poland_Weklice_WielbarkCulture_Roman.SG
				KFH-3	Germany_Hassleben_Germanic.SG	0.95413	Avar_Asia_Core1	0.0458696	23	0	0	0	0	0	0.055893	0.308921	0.230679	0.230679	Italy_Imperial.SG	Mongolia_EIA_SlabGrave_1
				KFH-3	Germany_Hassleben_Germanic_elite_1.SG	0.863478	Italy_Imperial.SG	0.136522	23	0	0	0	0	0	0.065703	0.221399	0.184952	0.184952	Czech_IA_LaTene_Hallstatt	Czech_IA_Hallstatt.SG
				KFH-3	Austria_Ovilava_Roman.SG	0.809174	Poland_Weklice_WielbarkCulture_Roman.SG	0.190826	23	0	0	0	23	0.12157	0.165066	0.644358	0.528926	0.12157	Mongolia_EIA_SlabGrave_1	Hungary_IA_Scythian.SG
				KFH-3	Austria_Ovilava_Roman.SG	0.978783	Mongolia_EIA_SlabGrave_1	0.0212174	23	0	0	0	22	0.0848445	0.406952	0.711121	0.62038	0.0848445	Conq_Asia_Core1	Hun_elite
				KFH-3	Austria_Ovilava_Roman.SG	0.975304	Mongolia_Bulgan_Xiongnu	0.0246957	23	0	0	0	21	0.0839339	0.418649	0.717826	0.615503	0.0839339	Conq_Asia_Core1	Hun_elite
				KFH-3	Austria_Ovilava_Roman.SG	0.977565	Avar_Asia_Core1	0.0224348	23	0	0	0	22	0.082667	0.429248	0.715018	0.616894	0.082667	Mongolia_EIA_SlabGrave_1	Hun_elite
				KFH-3	Austria_Ovilava_Roman.SG	0.972304	Hun_elite	0.0276957	23	0	0	0	21	0.0815648	0.431467	0.717642	0.617627	0.0815648	Mongolia_EIA_SlabGrave_1	Germany_Roman.SG
				KFH-3	Czech_IA_Hallstatt.SG	0.976696	Mongolia_Bulgan_Xiongnu	0.0233043	23	0	0	0	15	0.0667682	0.051998	0.248524	0.184068	0.0667682	Conq_Asia_Core1	Poland_Weklice_WielbarkCulture_Roman.SG
				KFH-3	Czech_IA_Hallstatt.SG	0.97987	Mongolia_EIA_SlabGrave_1	0.0201304	23	0	0	0	17	0.06465	0.05054	0.250544	0.18524	0.06465	Conq_Asia_Core1	Poland_Weklice_WielbarkCulture_Roman.SG
				KFH-3	Czech_IA_Hallstatt.SG	0.973913	Hun_elite	0.026087	23	0	0	0	15	0.0644175	0.058031	0.253851	0.190122	0.0644175	Conq_Asia_Core1	Poland_Weklice_WielbarkCulture_Roman.SG
				KFH-3	Czech_IA_Hallstatt.SG	0.978957	Avar_Asia_Core1	0.0210435	23	0	0	0	19	0.062331	0.058	0.250089	0.18782	0.062331	Conq_Asia_Core1	Poland_Weklice_WielbarkCulture_Roman.SG
				KFH-3	Czech_IA_Hallstatt.SG	0.633455	Germany_EMedieval_Alemanic_SEurope	0.366545	22	0	1	0	14	0.0726185	0.050087	0.266183	0.203051	0.0726185	Conq_Asia_Core1	Austria_Ovilava_Roman.SG
				KFH-3	Austria_Ovilava_Roman.SG	0.921571	Hungary_LBA_Kyjatice.SG	0.0784286	21	0	1	1	18	0.750456	0.184326	0.410401	0.342978	0.750456	Conq_Asia_Core2	Poland_Weklice_WielbarkCulture_Roman.SG
				KFH-3	Austria_Ovilava_Roman.SG	0.552	Germany_Hassleben_Germanic_elite_1.SG	0.448	2	0	20	0	1	0.151005	0.210036	0.40019	0.305113	0.305113	Mongolia_EIA_SlabGrave_1	Avar_Asia_Core1
				KFH-3	Austria_Ovilava_Roman.SG	0.685	Czech_IA_Hallstatt.SG	0.315	1	0	18	3	1	0.320231	0.336718	0	0.336718	0.320231	Germany_Hassleben_Germanic.SG	NA
				KFH-3	England_LIA_highEEF	0.930227	Conq_Asia_Core2	0.0697727	23	1	0	0	0	0	0.089604	0.627488	0.441383	0.441383	Ukraine_Cimmerians.SG	Hungary_EIA_Hallstatt	Italy_Imperial.SG
				KFH-3	England_LIA_highEEF	0.957182	Hun_elite	0.0428182	23	1	0	0	0	0	0.081444	0.62559	0.421569	0.421569	Ukraine_Cimmerians.SG	Hungary_EIA_Hallstatt	Italy_Imperial.SG
				KFH-3	England_LIA_highEEF	0.962318	Mongolia_Bulgan_Xiongnu	0.0376818	23	1	0	0	0	0	0.080607	0.608092	0.402897	0.402897	Ukraine_Cimmerians.SG	Hungary_EIA_Hallstatt	Italy_Imperial.SG
				KFH-3	England_LIA_highEEF	0.966	Avar_Asia_Core1	0.034	23	1	0	0	0	0	0.074369	0.609419	0.39813	0.39813	Ukraine_Cimmerians.SG	Hungary_EIA_Hallstatt	Italy_Imperial.SG
				KFH-3	England_LIA_highEEF	0.932409	Conq_Asia_Core1	0.0675909	23	1	0	0	0	0	0.071168	0.553823	0.386998	0.386998	Ukraine_Cimmerians.SG	Hungary_EIA_Hallstatt	Italy_Imperial.SG
				KFH-3	England_LIA_highEEF	0.967318	Mongolia_EIA_SlabGrave_1	0.0326818	23	1	0	0	0	0	0.081906	0.577982	0.383001	0.383001	Ukraine_Cimmerians.SG	Hungary_EIA_Hallstatt	Italy_Imperial.SG
				KFH-3	England_LIA_highEEF	0.931773	Kazakhstan_Tasmola_EIA	0.0682273	23	1	0	0	0	0	0.084471	0.57726	0.374646	0.374646	Ukraine_Cimmerians.SG	Hungary_EIA_Hallstatt	Italy_Imperial.SG
				KFH-3	Germany_Hassleben_Germanic.SG	0.949091	Mongolia_Bulgan_Xiongnu	0.0509091	23	1	0	0	0	0	0.115752	0.31382	0.240065	0.240065	England_LIA_highEEF	Mongolia_EIA_SlabGrave_1	Italy_Imperial.SG
				KFH-3	Germany_Hassleben_Germanic.SG	0.955818	Mongolia_EIA_SlabGrave_1	0.0441818	23	1	0	0	0	0	0.104854	0.293828	0.226312	0.226312	Conq_Asia_Core2	Czech_IA_Hallstatt.SG	Italy_Imperial.SG
				KFH-3	Germany_Roman.SG	0.8715	Kazakhstan_Tasmola_EIA	0.1285	23	1	0	0	0	0	0.080577	0.262415	0.210188	0.210188	Ukraine_Cimmerians.SG	Hungary_EIA_Hallstatt	England_LIA_highEEF
				KFH-3	Germany_Roman.SG	0.873409	Conq_Asia_Core1	0.126591	23	1	0	0	0	0	0.060311	0.229427	0.184892	0.184892	Ukraine_Cimmerians.SG	Poland_Weklice_WielbarkCulture_Roman.SG	England_LIA_highEEF
				KFH-3	Hungary_LBA_Kyjatice.SG	0.801091	STEPPE_IA_SARM_URAL	0.198909	23	1	0	0	0	0	0.069376	0.165528	0.133515	0.133515	Hungary_LaTene	Czech_IA_LaTene_Hallstatt	Conq_Asia_Core1
				KFH-3	Czech_IA_Hallstatt.SG	0.8875	Italy_Imperial.SG	0.1125	23	1	0	0	22	0.0973234	0.06524	0.201837	0.148245	0.0973234	England_LIA_highEEF	Mongolia_Bulgan_Xiongnu	Conq_Asia_Core1
				KFH-3	Germany_Hassleben_Germanic_elite_1.SG	0.975591	Hun_elite	0.0244091	23	1	0	0	6	0.0640573	0.055162	0.102407	0.0875635	0.0875635	Hungary_LaTene	Conq_Asia_Core2	Czech_IA_LaTene_Hallstatt
				KFH-3	Hungary_LBA_Kyjatice.SG	0.917455	Conq_Asia_Core1	0.0825455	23	1	0	0	0	0	0.050912	0.081921	0.0692536	0.0692536	Hungary_EIA_Hallstatt	Hungary_IA_Scythian.SG	Hungary_LaTene
				KFH-3	England_LIA_highEEF	NA	Germany_EMedieval_Alemanic_SEurope	NA	1	1	14	8	0	0	NA	NA	NA	NA	NA	NA	Ukraine_Cimmerians.SG
				KFH-3	Hungary_EIA_Hallstatt	0.895286	Conq_Asia_Core2	0.104714	23	2	0	0	0	0	0.128263	0.703429	0.51497	0.51497	STEPPE_IA_SARM_URAL	STEPPE_IA_SARM_STEPPE	Italy_IA_Republic.SG,Italy_Imperial.SG
				KFH-3	Hungary_EIA_Hallstatt	0.934667	Hun_elite	0.0653333	23	2	0	0	0	0	0.110833	0.731228	0.506728	0.506728	STEPPE_IA_SARM_URAL	Germany_EMedieval_Alemanic_SEurope	Italy_IA_Republic.SG,Italy_Imperial.SG
				KFH-3	Hungary_EIA_Hallstatt	0.941238	Mongolia_Bulgan_Xiongnu	0.0587619	23	2	0	0	0	0	0.080431	0.707022	0.484287	0.484287	STEPPE_IA_SARM_URAL	Germany_EMedieval_Alemanic_SEurope	Italy_IA_Republic.SG,Italy_Imperial.SG
				KFH-3	Hungary_EIA_Hallstatt	0.947143	Avar_Asia_Core1	0.0528571	23	2	0	0	0	0	0.07479	0.674875	0.453422	0.453422	STEPPE_IA_SARM_URAL	Germany_EMedieval_Alemanic_SEurope	Italy_IA_Republic.SG,Italy_Imperial.SG
				KFH-3	Hungary_EIA_Hallstatt	0.896	Conq_Asia_Core1	0.104	23	2	0	0	0	0	0.111257	0.628995	0.451464	0.451464	STEPPE_IA_SARM_URAL	Germany_EMedieval_Alemanic_SEurope	Italy_IA_Republic.SG,Italy_Imperial.SG
				KFH-3	Hungary_EIA_Hallstatt	0.949	Mongolia_EIA_SlabGrave_1	0.051	23	2	0	0	0	0	0.062802	0.655621	0.447004	0.447004	STEPPE_IA_SARM_URAL	Germany_EMedieval_Alemanic_SEurope	Italy_IA_Republic.SG,Italy_Imperial.SG
				KFH-3	Hungary_EIA_Hallstatt	0.894952	Kazakhstan_Tasmola_EIA	0.105048	23	2	0	0	0	0	0.102769	0.672434	0.446516	0.446516	Poland_Weklice_WielbarkCulture_Roman.SG	STEPPE_IA_SARM_STEPPE	Italy_IA_Republic.SG,Italy_Imperial.SG
				KFH-3	Hungary_EIA_Hallstatt	0.78681	STEPPE_IA_SARM_URAL	0.21319	23	2	0	0	0	0	0.089925	0.440854	0.305902	0.305902	Conq_Asia_Core2	Kazakhstan_Tasmola_EIA	Italy_IA_Republic.SG,Italy_Imperial.SG
				KFH-3	England_LIA_highEEF	0.864381	STEPPE_IA_SARM_URAL	0.135619	23	2	0	0	0	0	0.082776	0.38248	0.272678	0.272678	Conq_Asia_Core1	Czech_IA_LaTene_Hallstatt	Italy_Imperial.SG,Ukraine_Cimmerians.SG
				KFH-3	Germany_Hassleben_Germanic_elite_1.SG	0.630667	Germany_EMedieval_Alemanic_SEurope	0.369333	23	2	0	0	0	0	0.07352	0.161019	0.132051	0.132051	Hungary_LBA_Kyjatice.SG	Austria_Ovilava_Roman.SG	Czech_IA_LaTene_Hallstatt,Hungary_LaTene
				KFH-3	Poland_Weklice_WielbarkCulture_Roman.SG	0.65419	Italy_Imperial.SG	0.34581	23	2	0	0	0	0	0.055869	0.123462	0.10047	0.10047	England_LIA_highEEF	Hungary_IA_Scythian.SG	Czech_IA_LaTene_Hallstatt,Ukraine_Cimmerians.SG
				KFH-3	Czech_IA_Hallstatt.SG	0.932067	Hungary_LaTene	0.0679333	17	2	3	3	8	0.655663	0.053869	0.087382	0.074147	0.074147	Avar_Asia_Core1	Mongolia_Bulgan_Xiongnu	STEPPE_IA_SARM_STEPPE,Ukraine_Cimmerians.SG
				KFH-3	Czech_IA_LaTene_Hallstatt	0.9186	Conq_Asia_Core2	0.0814	23	3	0	0	0	0	0.051965	0.287787	0.243541	0.243541	Italy_IA_Republic.SG	Germany_Hassleben_Germanic.SG	Hungary_IA_Scythian.SG,Italy_Imperial.SG,STEPPE_IA_SARM_URAL
				KFH-3	Czech_IA_LaTene_Hallstatt	0.9493	Hun_elite	0.0507	23	3	0	0	0	0	0.050331	0.306593	0.240738	0.240738	Conq_Asia_Core2	Avar_Asia_Core1	Hungary_IA_Scythian.SG,Italy_Imperial.SG,STEPPE_IA_SARM_URAL
				KFH-3	Czech_IA_LaTene_Hallstatt	0.91735	Conq_Asia_Core1	0.08265	23	3	0	0	0	0	0.058504	0.283572	0.234726	0.234726	Italy_IA_Republic.SG	Germany_Hassleben_Germanic.SG	Hungary_IA_Scythian.SG,Italy_Imperial.SG,STEPPE_IA_SARM_URAL
				KFH-3	Germany_Roman.SG	0.8805	Conq_Asia_Core2	0.1195	23	3	0	0	0	0	0.05313	0.122265	0.103481	0.103481	Kazakhstan_Tasmola_EIA	Poland_Weklice_WielbarkCulture_Roman.SG	England_LIA_highEEF,Hungary_LBA_Kyjatice.SG,Ukraine_Cimmerians.SG
				KFH-3	Hungary_LBA_Kyjatice.SG	0.9141	Kazakhstan_Tasmola_EIA	0.0859	23	3	0	0	0	0	0.062651	0.105222	0.089135	0.089135	Italy_Imperial.SG	Hungary_IA_Scythian.SG	Conq_Asia_Core1,Conq_Asia_Core2,Hungary_LaTene
				KFH-3	Hungary_LBA_Kyjatice.SG	0.82595	STEPPE_IA_SARM_STEPPE	0.17405	23	3	0	0	0	0	0.058885	0.100729	0.0847599	0.0847599	England_LIA_highEEF	Hun_elite	Conq_Asia_Core1,Conq_Asia_Core2,Hungary_LaTene
				KFH-3	Germany_Hassleben_Germanic_elite_1.SG	0.9787	Mongolia_Bulgan_Xiongnu	0.0213	23	3	0	0	6	0.06902	0.055796	0.096241	0.0839711	0.0839711	Avar_Asia_Core1	Conq_Asia_Core2	Czech_IA_LaTene_Hallstatt,Hun_elite,Hungary_LaTene
				KFH-3	Germany_Hassleben_Germanic_elite_1.SG	0.98105	Avar_Asia_Core1	0.01895	23	3	0	0	11	0.0608188	0.057463	0.093471	0.082186	0.082186	Hungary_LBA_Kyjatice.SG	Conq_Asia_Core2	Czech_IA_LaTene_Hallstatt,Hun_elite,Hungary_LaTene
				KFH-3	Germany_Hassleben_Germanic_elite_1.SG	0.962	Conq_Asia_Core2	0.038	23	3	0	0	12	0.0654561	0.051912	0.091685	0.0791204	0.0654561	Avar_Asia_Core1	Hungary_EIA_Hallstatt	Czech_IA_LaTene_Hallstatt,Hun_elite,Hungary_LaTene
				KFH-3	Czech_IA_LaTene_Hallstatt	0.916632	Kazakhstan_Tasmola_EIA	0.0833684	23	4	0	0	0	0	0.050972	0.305975	0.251536	0.251536	Italy_IA_Republic.SG	Hun_elite	Conq_Asia_Core2,Hungary_IA_Scythian.SG,Italy_Imperial.SG,STEPPE_IA_SARM_URAL
				KFH-3	Czech_IA_LaTene_Hallstatt	0.959105	Avar_Asia_Core1	0.0408947	23	4	0	0	0	0	0.054377	0.29318	0.238934	0.238934	Italy_IA_Republic.SG	Hun_elite	Conq_Asia_Core2,Hungary_IA_Scythian.SG,Italy_Imperial.SG,STEPPE_IA_SARM_URAL
				KFH-3	Czech_IA_LaTene_Hallstatt	0.831737	STEPPE_IA_SARM_URAL	0.168263	23	4	0	0	0	0	0.076908	0.15655	0.134948	0.134948	Hungary_LaTene	Mongolia_Bulgan_Xiongnu	Conq_Asia_Core2,Hungary_IA_Scythian.SG,Italy_IA_Republic.SG,Italy_Imperial.SG
				KFH-3	Germany_EMedieval_Alemanic_SEurope	0.932263	Conq_Asia_Core1	0.0677368	23	4	0	0	0	0	0.062919	0.184012	0.126551	0.126551	Hungary_LBA_Kyjatice.SG	Hun_elite	Hungary_LaTene,Italy_IA_Republic.SG,Mongolia_EIA_SlabGrave_1,Poland_Weklice_WielbarkCulture_Roman.SG
				KFH-3	Germany_EMedieval_Alemanic_SEurope	0.935053	Conq_Asia_Core2	0.0649474	23	4	0	0	0	0	0.056312	0.159833	0.110677	0.110677	Hungary_LBA_Kyjatice.SG	Germany_Hassleben_Germanic_elite_1.SG	Hungary_LaTene,Italy_IA_Republic.SG,Mongolia_EIA_SlabGrave_1,Poland_Weklice_WielbarkCulture_Roman.SG
				KFH-3	Germany_Hassleben_Germanic_elite_1.SG	0.982158	Mongolia_EIA_SlabGrave_1	0.0178421	23	4	0	0	13	0.0667163	0.051642	0.085324	0.0751621	0.0667163	Hungary_LBA_Kyjatice.SG	Conq_Asia_Core2	Avar_Asia_Core1,Czech_IA_LaTene_Hallstatt,Hun_elite,Hungary_LaTene
				KFH-3	Czech_IA_LaTene_Hallstatt	0.960167	Mongolia_EIA_SlabGrave_1	0.0398333	23	5	0	0	0	0	0.13244	0.28445	0.248236	0.248236	Conq_Asia_Core1	Hun_elite	Conq_Asia_Core2,Hungary_IA_Scythian.SG,Italy_IA_Republic.SG,Italy_Imperial.SG,STEPPE_IA_SARM_URAL
				KFH-3	Czech_IA_LaTene_Hallstatt	0.955389	Mongolia_Bulgan_Xiongnu	0.0446111	23	5	0	0	0	0	0.122294	0.276419	0.23264	0.23264	Mongolia_EIA_SlabGrave_1	Hun_elite	Conq_Asia_Core2,Hungary_IA_Scythian.SG,Italy_IA_Republic.SG,Italy_Imperial.SG,STEPPE_IA_SARM_URAL
				KFH-3	Germany_EMedieval_Alemanic_SEurope	0.640111	Hungary_IA_Scythian.SG	0.359889	23	5	0	0	0	0	0.066137	0.182165	0.14676	0.14676	Czech_IA_LaTene_Hallstatt	Mongolia_Bulgan_Xiongnu	Conq_Asia_Core1,Conq_Asia_Core2,Czech_IA_Hallstatt.SG,Hungary_LaTene,Italy_IA_Republic.SG
				KFH-3	England_LIA_highEEF	0.901444	STEPPE_IA_SARM_STEPPE	0.0985556	23	5	0	0	17	0.113783	0.052239	0.209415	0.150266	0.113783	Hungary_LaTene	Hungary_EIA_Hallstatt	Conq_Asia_Core1,Conq_Asia_Core2,Italy_IA_Republic.SG,Italy_Imperial.SG,Ukraine_Cimmerians.SG
				KFH-3	Germany_EMedieval_Alemanic_SEurope	0.935	Kazakhstan_Tasmola_EIA	0.065	23	5	0	0	0	0	0.053328	0.15091	0.101721	0.101721	Hungary_LBA_Kyjatice.SG	Hun_elite	Conq_Asia_Core2,Hungary_LaTene,Italy_IA_Republic.SG,Mongolia_EIA_SlabGrave_1,Poland_Weklice_WielbarkCulture_Roman.SG
				KFH-3	England_LIA_highEEF	0.917188	Italy_Imperial.SG	0.0828125	23	7	0	0	16	0.334377	0.066663	0.116555	0.102278	0.334377	Austria_Ovilava_Roman.SG	Czech_IA_LaTene_Hallstatt	Conq_Asia_Core1,Conq_Asia_Core2,Germany_Roman.SG,Hungary_LaTene,Italy_IA_Republic.SG,STEPPE_IA_SARM_URAL,Ukraine_Cimmerians.SG
				KFH-3	Hungary_EIA_Hallstatt	0.822875	STEPPE_IA_SARM_STEPPE	0.177125	23	7	0	0	0	0	0.05129	0.134582	0.101142	0.101142	Austria_Ovilava_Roman.SG	Kazakhstan_Tasmola_EIA	Conq_Asia_Core1,Conq_Asia_Core2,Hungary_LaTene,Italy_IA_Republic.SG,Italy_Imperial.SG,Poland_Weklice_WielbarkCulture_Roman.SG,STEPPE_IA_SARM_URAL
				KFH-3	Germany_EMedieval_Alemanic_SEurope	0.9692	Avar_Asia_Core1	0.0308	23	8	0	0	0	0	0.055169	0.117335	0.0878709	0.0878709	Conq_Asia_Core1	Hun_elite	Conq_Asia_Core2,Czech_IA_Hallstatt.SG,Hungary_LBA_Kyjatice.SG,Hungary_LaTene,Italy_IA_Republic.SG,Mongolia_EIA_SlabGrave_1,Poland_Weklice_WielbarkCulture_Roman.SG,STEPPE_IA_SARM_URAL
				KFH-3	Germany_EMedieval_Alemanic_SEurope	0.962867	Hun_elite	0.0371333	23	8	0	0	0	0	0.051988	0.115088	0.0838863	0.0838863	Conq_Asia_Core1	Germany_Hassleben_Germanic_elite_1.SG	Conq_Asia_Core2,Czech_IA_Hallstatt.SG,Hungary_LBA_Kyjatice.SG,Hungary_LaTene,Italy_IA_Republic.SG,Mongolia_EIA_SlabGrave_1,Poland_Weklice_WielbarkCulture_Roman.SG,STEPPE_IA_SARM_URAL
				KFH-3	Germany_EMedieval_Alemanic_SEurope	0.863867	STEPPE_IA_SARM_URAL	0.136133	23	8	0	0	0	0	0.052178	0.110394	0.0837439	0.0837439	England_LIA_highEEF	Hun_elite	Conq_Asia_Core2,Czech_IA_Hallstatt.SG,Hungary_LBA_Kyjatice.SG,Hungary_LaTene,Italy_IA_Republic.SG,Mongolia_EIA_SlabGrave_1,Poland_Weklice_WielbarkCulture_Roman.SG,STEPPE_IA_SARM_STEPPE
				KFH-3	Germany_EMedieval_Alemanic_SEurope	0.971067	Mongolia_EIA_SlabGrave_1	0.0289333	23	8	0	0	0	0	0.057169	0.110658	0.0824402	0.0824402	England_LIA_highEEF	Hun_elite	Conq_Asia_Core1,Conq_Asia_Core2,Czech_IA_Hallstatt.SG,Hungary_LBA_Kyjatice.SG,Hungary_LaTene,Italy_IA_Republic.SG,Poland_Weklice_WielbarkCulture_Roman.SG,STEPPE_IA_SARM_URAL
				KFH-3	Germany_EMedieval_Alemanic_SEurope	0.966714	Mongolia_Bulgan_Xiongnu	0.0332857	23	9	0	0	0	0	0.057168	0.111529	0.0826036	0.0826036	England_LIA_highEEF	Hun_elite	Conq_Asia_Core1,Conq_Asia_Core2,Czech_IA_Hallstatt.SG,Hungary_LBA_Kyjatice.SG,Hungary_LaTene,Italy_IA_Republic.SG,Mongolia_EIA_SlabGrave_1,Poland_Weklice_WielbarkCulture_Roman.SG,STEPPE_IA_SARM_URAL
				KFH-3	Hungary_LaTene	0.885636	Conq_Asia_Core1	0.114364	23	12	0	0	0	0	0.067294	0.156775	0.121846	0.121846	Czech_IA_Hallstatt.SG	Germany_Hassleben_Germanic_elite_1.SG	Austria_Ovilava_Roman.SG,Czech_IA_LaTene_Hallstatt,Germany_Hassleben_Germanic.SG,Germany_Roman.SG,Hungary_IA_Scythian.SG,Hungary_LBA_Kyjatice.SG,Italy_IA_Republic.SG,Italy_Imperial.SG,Mongolia_Bulgan_Xiongnu,Mongolia_EIA_SlabGrave_1,Poland_Weklice_WielbarkCulture_Roman.SG,STEPPE_IA_SARM_URAL
				KFH-3	Hungary_LaTene	0.886455	Conq_Asia_Core2	0.113545	23	12	0	0	0	0	0.060185	0.148192	0.106248	0.106248	Avar_Asia_Core1	Germany_Hassleben_Germanic_elite_1.SG	Austria_Ovilava_Roman.SG,Czech_IA_LaTene_Hallstatt,Germany_Hassleben_Germanic.SG,Germany_Roman.SG,Hungary_IA_Scythian.SG,Hungary_LBA_Kyjatice.SG,Italy_IA_Republic.SG,Italy_Imperial.SG,Mongolia_Bulgan_Xiongnu,Mongolia_EIA_SlabGrave_1,Poland_Weklice_WielbarkCulture_Roman.SG,STEPPE_IA_SARM_URAL
				KFH-3	Germany_EMedieval_Alemanic_SEurope	0.881091	STEPPE_IA_SARM_STEPPE	0.118909	23	12	0	0	0	0	0.054501	0.082923	0.0677081	0.0677081	Germany_Hassleben_Germanic.SG	Germany_Hassleben_Germanic_elite_1.SG	Conq_Asia_Core1,Conq_Asia_Core2,Czech_IA_Hallstatt.SG,Czech_IA_LaTene_Hallstatt,England_LIA_highEEF,Hungary_LBA_Kyjatice.SG,Hungary_LaTene,Italy_IA_Republic.SG,Kazakhstan_Tasmola_EIA,Mongolia_EIA_SlabGrave_1,Poland_Weklice_WielbarkCulture_Roman.SG,STEPPE_IA_SARM_URAL
				KFH-3	Hungary_LaTene	0.8859	Kazakhstan_Tasmola_EIA	0.1141	23	13	0	0	0	0	0.053888	0.130573	0.0967032	0.0967032	Czech_IA_Hallstatt.SG	Ukraine_Cimmerians.SG	Austria_Ovilava_Roman.SG,Conq_Asia_Core1,Czech_IA_LaTene_Hallstatt,Germany_Hassleben_Germanic.SG,Germany_Roman.SG,Hungary_IA_Scythian.SG,Hungary_LBA_Kyjatice.SG,Italy_IA_Republic.SG,Italy_Imperial.SG,Mongolia_Bulgan_Xiongnu,Mongolia_EIA_SlabGrave_1,Poland_Weklice_WielbarkCulture_Roman.SG,STEPPE_IA_SARM_URAL
				KFH-3	Hungary_LaTene	0.759222	STEPPE_IA_SARM_URAL	0.240778	23	14	0	0	0	0	0.054701	0.098867	0.0828642	0.0828642	Hungary_IA_Scythian.SG	Germany_Hassleben_Germanic_elite_1.SG	Austria_Ovilava_Roman.SG,Conq_Asia_Core1,Czech_IA_LaTene_Hallstatt,England_LIA_highEEF,Germany_Hassleben_Germanic.SG,Germany_Roman.SG,Hungary_LBA_Kyjatice.SG,Italy_IA_Republic.SG,Italy_Imperial.SG,Kazakhstan_Tasmola_EIA,Mongolia_Bulgan_Xiongnu,Mongolia_EIA_SlabGrave_1,Poland_Weklice_WielbarkCulture_Roman.SG,STEPPE_IA_SARM_STEPPE
				KDS-121	England_LIA_highEEF	0.718261	Italy_Imperial.SG	0.281739	23	0	0	0	0	0	0.363848	0.949307	0.836933	0.836933	Conq_Asia_Core2	Italy_IA_Republic.SG
				KDS-121	Hungary_EIA_Hallstatt	0.651696	Italy_Imperial.SG	0.348304	23	0	0	0	0	0	0.27094	0.943424	0.800891	0.800891	Conq_Asia_Core2	Ukraine_Cimmerians.SG
				KDS-121	Czech_IA_LaTene_Hallstatt	0.694522	Italy_Imperial.SG	0.305478	23	0	0	0	0	0	0.185447	0.795536	0.685716	0.685716	Conq_Asia_Core2	Avar_Asia_Core1
				KDS-121	Germany_Hassleben_Germanic_elite_1.SG	0.78587	Italy_Imperial.SG	0.21413	23	0	0	0	0	0	0.388921	0.765675	0.649946	0.649946	Avar_Asia_Core1	Austria_Ovilava_Roman.SG
				KDS-121	Germany_EMedieval_Alemanic_SEurope	0.878304	Czech_IA_LaTene_Hallstatt	0.121696	23	0	0	0	23	0.575053	0.186195	0.883467	0.714826	0.575053	Mongolia_EIA_SlabGrave_1	Czech_IA_Hallstatt.SG
				KDS-121	Germany_EMedieval_Alemanic_SEurope	0.939348	Poland_Weklice_WielbarkCulture_Roman.SG	0.0606522	23	0	0	0	23	0.490711	0.201848	0.891736	0.720845	0.490711	Mongolia_EIA_SlabGrave_1	Hun_elite
				KDS-121	Germany_EMedieval_Alemanic_SEurope	0.913391	Hungary_IA_Scythian.SG	0.0866087	23	0	0	0	23	0.429258	0.204077	0.90701	0.714923	0.429258	Mongolia_EIA_SlabGrave_1	Hun_elite
				KDS-121	Germany_EMedieval_Alemanic_SEurope	0.870348	Hungary_EIA_Hallstatt	0.129652	23	0	0	0	22	0.428692	0.194699	0.914339	0.71787	0.428692	Mongolia_EIA_SlabGrave_1	STEPPE_IA_SARM_URAL
				KDS-121	Germany_EMedieval_Alemanic_SEurope	0.846609	Italy_IA_Republic.SG	0.153391	23	0	0	0	23	0.411456	0.299339	0.893937	0.730226	0.411456	Mongolia_EIA_SlabGrave_1	Hun_elite
				KDS-121	Germany_EMedieval_Alemanic_SEurope	0.876174	Hungary_LBA_Kyjatice.SG	0.123826	23	0	0	0	23	0.387983	0.284351	0.907424	0.733143	0.387983	Mongolia_EIA_SlabGrave_1	Hungary_IA_Scythian.SG
				KDS-121	Germany_EMedieval_Alemanic_SEurope	0.842783	Germany_Hassleben_Germanic.SG	0.157217	23	0	0	0	23	0.370595	0.294747	0.907394	0.755283	0.370595	Mongolia_EIA_SlabGrave_1	Czech_IA_Hallstatt.SG
				KDS-121	Germany_EMedieval_Alemanic_SEurope	0.781696	England_LIA_highEEF	0.218304	23	0	0	0	23	0.316516	0.165462	0.945777	0.770531	0.316516	Mongolia_EIA_SlabGrave_1	Austria_Ovilava_Roman.SG
				KDS-121	Germany_Roman.SG	0.840957	STEPPE_IA_SARM_STEPPE	0.159043	23	0	0	0	0	0	0.13141	0.3638	0.311706	0.311706	Avar_Asia_Core1	Hungary_IA_Scythian.SG
				KDS-121	Germany_EMedieval_Alemanic_SEurope	0.817652	Czech_IA_Hallstatt.SG	0.182348	23	0	0	0	23	0.267278	0.336832	0.942946	0.775262	0.267278	Mongolia_EIA_SlabGrave_1	Hungary_IA_Scythian.SG
				KDS-121	Italy_IA_Republic.SG	0.821696	STEPPE_IA_SARM_STEPPE	0.178304	23	0	0	0	0	0	0.12626	0.307688	0.263464	0.263464	Conq_Asia_Core2	Hungary_LBA_Kyjatice.SG
				KDS-121	Germany_EMedieval_Alemanic_SEurope	0.670087	Austria_Ovilava_Roman.SG	0.329913	23	0	0	0	21	0.253308	0.536593	0.932753	0.828561	0.253308	Czech_IA_LaTene_Hallstatt	Hun_elite
				KDS-121	Germany_Roman.SG	0.842783	STEPPE_IA_SARM_URAL	0.157217	23	0	0	0	0	0	0.081603	0.255706	0.217174	0.217174	Avar_Asia_Core1	Hun_elite
				KDS-121	Austria_Ovilava_Roman.SG	0.873739	Italy_Imperial.SG	0.126261	23	0	0	0	23	0.216597	0.199653	0.376586	0.337001	0.216597	STEPPE_IA_SARM_URAL	Poland_Weklice_WielbarkCulture_Roman.SG
				KDS-121	Germany_EMedieval_Alemanic_SEurope	0.782304	Germany_Roman.SG	0.217696	23	0	0	0	22	0.21331	0.356206	0.953072	0.827401	0.21331	Avar_Asia_Core1	Czech_IA_Hallstatt.SG
				KDS-121	Germany_Hassleben_Germanic_elite_1.SG	0.705565	Italy_IA_Republic.SG	0.294435	23	0	0	0	0	0	0.064499	0.227065	0.184427	0.184427	Hungary_LaTene	STEPPE_IA_SARM_STEPPE
				KDS-121	Austria_Ovilava_Roman.SG	0.622957	Hungary_LaTene	0.377043	23	0	0	0	22	0.15826	0.235897	0.478043	0.403047	0.15826	Czech_IA_Hallstatt.SG	Ukraine_Cimmerians.SG
				KDS-121	Germany_Hassleben_Germanic.SG	0.694	Italy_Imperial.SG	0.306	23	0	0	0	0	0	0.060856	0.145613	0.117278	0.117278	Czech_IA_LaTene_Hallstatt	Germany_EMedieval_Alemanic_SEurope
				KDS-121	Germany_EMedieval_Alemanic_SEurope	0.995227	Avar_Asia_Core1	0.00477273	22	0	0	1	19	0.709618	0.308806	0.868175	0.714123	0.709618	Poland_Weklice_WielbarkCulture_Roman.SG	Hun_elite
				KDS-121	Germany_EMedieval_Alemanic_SEurope	0.995136	Mongolia_EIA_SlabGrave_1	0.00486364	22	0	0	1	19	0.687902	0.306658	0.869631	0.714567	0.687902	Poland_Weklice_WielbarkCulture_Roman.SG	Hun_elite
				KDS-121	Austria_Ovilava_Roman.SG	0.772364	Czech_IA_LaTene_Hallstatt	0.227636	22	0	1	0	22	0.372626	0.208644	0.319996	0.292415	0.372626	Hungary_EIA_Hallstatt	Germany_Roman.SG
				KDS-121	Germany_EMedieval_Alemanic_SEurope	0.994619	Hun_elite	0.00538095	21	0	0	2	19	0.757048	0.310438	0.865912	0.704721	0.757048	Poland_Weklice_WielbarkCulture_Roman.SG	STEPPE_IA_SARM_URAL
				KDS-121	Germany_EMedieval_Alemanic_SEurope	0.991333	Kazakhstan_Tasmola_EIA	0.00866667	21	0	0	2	18	0.736121	0.306945	0.865484	0.715185	0.736121	Poland_Weklice_WielbarkCulture_Roman.SG	STEPPE_IA_SARM_URAL
				KDS-121	Germany_EMedieval_Alemanic_SEurope	0.990952	Conq_Asia_Core1	0.00904762	21	0	0	2	18	0.727865	0.310272	0.865756	0.70576	0.727865	Poland_Weklice_WielbarkCulture_Roman.SG	STEPPE_IA_SARM_URAL
				KDS-121	Germany_EMedieval_Alemanic_SEurope	0.994667	Mongolia_Bulgan_Xiongnu	0.00533333	21	0	0	2	19	0.727723	0.306889	0.866602	0.719878	0.727723	Poland_Weklice_WielbarkCulture_Roman.SG	Hun_elite
				KDS-121	Germany_EMedieval_Alemanic_SEurope	0.990952	Conq_Asia_Core2	0.00904762	21	0	0	2	18	0.721991	0.310615	0.867196	0.707	0.721991	Poland_Weklice_WielbarkCulture_Roman.SG	STEPPE_IA_SARM_URAL
				KDS-121	Germany_EMedieval_Alemanic_SEurope	0.78119	Hungary_LaTene	0.21881	21	0	0	2	20	0.38057	0.426008	0.928453	0.789641	0.38057	Czech_IA_LaTene_Hallstatt	Hun_elite
				KDS-121	Germany_EMedieval_Alemanic_SEurope	0.9912	STEPPE_IA_SARM_STEPPE	0.0088	20	0	0	3	12	0.897562	0.293611	0.854152	0.712356	0.897562	Avar_Asia_Core1	STEPPE_IA_SARM_URAL
				KDS-121	Germany_EMedieval_Alemanic_SEurope	0.730211	Germany_Hassleben_Germanic_elite_1.SG	0.269789	19	0	4	0	19	0.305297	0.329473	0.941861	0.846355	0.305297	Hungary_LaTene	Italy_Imperial.SG
				KDS-121	Germany_EMedieval_Alemanic_SEurope	0.994235	STEPPE_IA_SARM_URAL	0.00576471	17	0	0	6	2	0.893962	0.315552	0.851093	0.743458	0.743458	Poland_Weklice_WielbarkCulture_Roman.SG	Hun_elite
				KDS-121	Germany_Hassleben_Germanic_elite_1.SG	0.683588	Germany_Roman.SG	0.316412	17	0	6	0	15	0.129938	0.065091	0.129176	0.109317	0.129938	Ukraine_Cimmerians.SG	Czech_IA_LaTene_Hallstatt
				KDS-121	Austria_Ovilava_Roman.SG	NA	Germany_Roman.SG	NA	0	0	16	6	0	0	NA	NA	NA	NA	NA	NA
				KDS-121	England_LIA_highEEF	0.625273	Italy_IA_Republic.SG	0.374727	23	1	0	0	0	0	0.098479	0.279218	0.227264	0.227264	Italy_Imperial.SG	Hungary_IA_Scythian.SG	Conq_Asia_Core2
				KDS-121	Czech_IA_LaTene_Hallstatt	0.594227	Italy_IA_Republic.SG	0.405773	23	1	0	0	0	0	0.084322	0.14817	0.127294	0.127294	Italy_Imperial.SG	Germany_Hassleben_Germanic_elite_1.SG	Conq_Asia_Core2
				KDS-121	Italy_Imperial.SG	0.5315	Poland_Weklice_WielbarkCulture_Roman.SG	0.4685	23	1	0	0	0	0	0.066045	0.119447	0.100292	0.100292	Czech_IA_LaTene_Hallstatt	Germany_Roman.SG	STEPPE_IA_SARM_URAL
				KDS-121	England_LIA_highEEF	0.601714	Germany_Roman.SG	0.398286	8	1	13	1	7	0.138653	0.056292	0.108577	0.0842417	0.138653	Mongolia_EIA_SlabGrave_1	Germany_Hassleben_Germanic.SG	Italy_Imperial.SG
				KDS-121	Hungary_LaTene	0.818571	Italy_Imperial.SG	0.181429	23	2	0	0	2	0.0539184	0.055966	0.427284	0.299237	0.299237	Germany_Hassleben_Germanic.SG	Kazakhstan_Tasmola_EIA	Mongolia_EIA_SlabGrave_1,Poland_Weklice_WielbarkCulture_Roman.SG
				KDS-121	Hungary_LaTene	0.689762	Germany_Roman.SG	0.310238	23	2	0	0	20	0.21714	0.053128	0.204823	0.153964	0.21714	Poland_Weklice_WielbarkCulture_Roman.SG	Italy_IA_Republic.SG	Czech_IA_Hallstatt.SG,Mongolia_EIA_SlabGrave_1
				KDS-121	Italy_IA_Republic.SG	0.832571	STEPPE_IA_SARM_URAL	0.167429	23	2	0	0	0	0	0.057823	0.093627	0.0873877	0.0873877	Mongolia_Bulgan_Xiongnu	Ukraine_Cimmerians.SG	Conq_Asia_Core2,Czech_IA_LaTene_Hallstatt
				KDS-121	Hungary_IA_Scythian.SG	0.52985	Italy_Imperial.SG	0.47015	23	3	0	0	0	0	0.050637	0.169412	0.139146	0.139146	Germany_Hassleben_Germanic.SG	Ukraine_Cimmerians.SG	Conq_Asia_Core2,Hungary_EIA_Hallstatt,STEPPE_IA_SARM_URAL
				KDS-121	Germany_Roman.SG	0.93965	Kazakhstan_Tasmola_EIA	0.06035	23	3	0	0	0	0	0.066823	0.083864	0.0763887	0.0763887	Conq_Asia_Core2	Hungary_IA_Scythian.SG	Avar_Asia_Core1,Czech_IA_Hallstatt.SG,Italy_IA_Republic.SG
				KDS-121	Hungary_LaTene	0.983737	Mongolia_EIA_SlabGrave_1	0.0162632	23	4	0	0	19	0.154978	0.085599	0.278015	0.189809	0.154978	Hungary_EIA_Hallstatt	Kazakhstan_Tasmola_EIA	Czech_IA_Hallstatt.SG,Germany_Hassleben_Germanic.SG,Italy_Imperial.SG,Poland_Weklice_WielbarkCulture_Roman.SG
				KDS-121	Hungary_LaTene	0.980389	Mongolia_Bulgan_Xiongnu	0.0196111	22	4	0	1	18	0.135636	0.087311	0.286999	0.202812	0.135636	Hungary_EIA_Hallstatt	Kazakhstan_Tasmola_EIA	Czech_IA_Hallstatt.SG,Germany_Hassleben_Germanic.SG,Italy_Imperial.SG,Poland_Weklice_WielbarkCulture_Roman.SG
				KDS-121	Hungary_LaTene	0.940444	STEPPE_IA_SARM_STEPPE	0.0595556	23	5	0	0	18	0.236525	0.072954	0.222575	0.158808	0.236525	Hungary_EIA_Hallstatt	STEPPE_IA_SARM_URAL	Czech_IA_Hallstatt.SG,Germany_Hassleben_Germanic.SG,Italy_Imperial.SG,Mongolia_EIA_SlabGrave_1,Poland_Weklice_WielbarkCulture_Roman.SG
				KDS-121	Hungary_LaTene	0.755833	Italy_IA_Republic.SG	0.244167	23	5	0	0	18	0.220789	0.096727	0.207366	0.161651	0.220789	Czech_IA_LaTene_Hallstatt	STEPPE_IA_SARM_URAL	Czech_IA_Hallstatt.SG,Germany_Hassleben_Germanic.SG,Italy_Imperial.SG,Mongolia_EIA_SlabGrave_1,Poland_Weklice_WielbarkCulture_Roman.SG
				KDS-121	Hungary_LaTene	0.924611	STEPPE_IA_SARM_URAL	0.0753889	23	5	0	0	18	0.141036	0.091701	0.271356	0.194441	0.141036	Hungary_EIA_Hallstatt	Kazakhstan_Tasmola_EIA	Czech_IA_Hallstatt.SG,Germany_Hassleben_Germanic.SG,Italy_Imperial.SG,Mongolia_EIA_SlabGrave_1,Poland_Weklice_WielbarkCulture_Roman.SG
				KDS-121	Hungary_LaTene	0.982333	Avar_Asia_Core1	0.0176667	23	5	0	0	18	0.13543	0.088869	0.291662	0.200432	0.13543	Hungary_EIA_Hallstatt	Kazakhstan_Tasmola_EIA	Czech_IA_Hallstatt.SG,Germany_Hassleben_Germanic.SG,Italy_Imperial.SG,Mongolia_EIA_SlabGrave_1,Poland_Weklice_WielbarkCulture_Roman.SG
				KDS-121	Hungary_LaTene	0.965389	Conq_Asia_Core1	0.0346111	23	5	0	0	18	0.135308	0.089657	0.284961	0.202332	0.135308	Hungary_EIA_Hallstatt	Kazakhstan_Tasmola_EIA	Czech_IA_Hallstatt.SG,Germany_Hassleben_Germanic.SG,Italy_Imperial.SG,Mongolia_EIA_SlabGrave_1,Poland_Weklice_WielbarkCulture_Roman.SG
				KDS-121	Hungary_LaTene	0.964778	Kazakhstan_Tasmola_EIA	0.0352222	23	5	0	0	18	0.131123	0.096309	0.27716	0.197456	0.131123	Hungary_EIA_Hallstatt	STEPPE_IA_SARM_URAL	Czech_IA_Hallstatt.SG,Germany_Hassleben_Germanic.SG,Italy_Imperial.SG,Mongolia_EIA_SlabGrave_1,Poland_Weklice_WielbarkCulture_Roman.SG
				KDS-121	Hungary_LaTene	0.964778	Conq_Asia_Core2	0.0352222	23	5	0	0	18	0.120805	0.097586	0.299165	0.214312	0.120805	Hungary_EIA_Hallstatt	Kazakhstan_Tasmola_EIA	Czech_IA_Hallstatt.SG,Germany_Hassleben_Germanic.SG,Italy_Imperial.SG,Mongolia_EIA_SlabGrave_1,Poland_Weklice_WielbarkCulture_Roman.SG
				KDS-121	Hungary_LaTene	0.977556	Hun_elite	0.0224444	23	5	0	0	18	0.120331	0.089139	0.305634	0.211438	0.120331	Hungary_EIA_Hallstatt	Kazakhstan_Tasmola_EIA	Czech_IA_Hallstatt.SG,Germany_Hassleben_Germanic.SG,Italy_Imperial.SG,Mongolia_EIA_SlabGrave_1,Poland_Weklice_WielbarkCulture_Roman.SG
				KDS-138	Germany_EMedieval_Alemanic_SEurope	0.7307	STEPPE_IA_SARM_URAL	0.2693	10	0	0	0	0	0	0.635512	0.958831	0.900537	0.900537	Hun_elite	Avar_Asia_Core1
				KDS-138	Germany_EMedieval_Alemanic_SEurope	0.8871	Conq_Asia_Core1	0.1129	10	0	0	0	0	0	0.387842	0.759463	0.631167	0.631167	STEPPE_IA_SARM_URAL	Ukraine_Cimmerians.SG
				KDS-138	Germany_EMedieval_Alemanic_SEurope	0.8884	Kazakhstan_Tasmola_EIA	0.1116	10	0	0	0	0	0	0.350656	0.741647	0.57637	0.57637	STEPPE_IA_SARM_URAL	Ukraine_Cimmerians.SG
				KDS-138	Germany_EMedieval_Alemanic_SEurope	0.8924	Conq_Asia_Core2	0.1076	10	0	0	0	0	0	0.29267	0.645452	0.519026	0.519026	STEPPE_IA_SARM_URAL	Conq_Asia_Core1
				KDS-138	Germany_EMedieval_Alemanic_SEurope	0.7636	STEPPE_IA_SARM_STEPPE	0.2364	10	0	0	0	0	0	0.245972	0.637383	0.501776	0.501776	Hun_elite	Avar_Asia_Core1
				KDS-138	Germany_EMedieval_Alemanic_SEurope	0.9388	Hun_elite	0.0612	10	0	0	0	0	0	0.144323	0.395977	0.296676	0.296676	STEPPE_IA_SARM_URAL	Mongolia_Bulgan_Xiongnu
				KDS-138	Germany_EMedieval_Alemanic_SEurope	0.9448	Mongolia_Bulgan_Xiongnu	0.0552	10	0	0	0	0	0	0.108941	0.356868	0.237577	0.237577	STEPPE_IA_SARM_URAL	Ukraine_Cimmerians.SG
				KDS-138	Germany_EMedieval_Alemanic_SEurope	0.9503	Avar_Asia_Core1	0.0497	10	0	0	0	0	0	0.105701	0.334549	0.232876	0.232876	STEPPE_IA_SARM_URAL	Mongolia_Bulgan_Xiongnu
				KDS-138	Germany_EMedieval_Alemanic_SEurope	0.9518	Mongolia_EIA_SlabGrave_1	0.0482	10	0	0	0	0	0	0.090541	0.334694	0.232461	0.232461	STEPPE_IA_SARM_URAL	Mongolia_Bulgan_Xiongnu
				KDS-138	Italy_IA_Republic.SG	0.5694	STEPPE_IA_SARM_URAL	0.4306	10	5	0	0	0	0	0.055725	0.108153	0.0870588	0.0870588	Germany_EMedieval_Alemanic_SEurope	STEPPE_IA_SARM_STEPPE	Avar_Asia_Core1,Hun_elite,Kazakhstan_Tasmola_EIA,Mongolia_Bulgan_Xiongnu,Mongolia_EIA_SlabGrave_1
				KDS-148	Austria_Ovilava_Roman.SG	0.6453	STEPPE_IA_SARM_STEPPE	0.3547	20	0	0	0	0	0	0.869502	0.997146	0.97092	0.97092	Mongolia_Bulgan_Xiongnu	STEPPE_IA_SARM_URAL
				KDS-148	Italy_IA_Republic.SG	0.5268	STEPPE_IA_SARM_STEPPE	0.4732	20	0	0	0	0	0	0.581128	0.986079	0.886381	0.886381	Mongolia_EIA_SlabGrave_1	Ukraine_Cimmerians.SG
				KDS-148	England_LIA_highEEF	0.6877	STEPPE_IA_SARM_URAL	0.3123	20	0	0	0	0	0	0.220363	0.887028	0.721974	0.721974	Mongolia_EIA_SlabGrave_1	Mongolia_Bulgan_Xiongnu
				KDS-148	Austria_Ovilava_Roman.SG	0.6483	STEPPE_IA_SARM_URAL	0.3517	20	0	0	0	0	0	0.415007	0.728165	0.63646	0.63646	Mongolia_Bulgan_Xiongnu	Germany_Hassleben_Germanic_elite_1.SG
				KDS-148	England_LIA_highEEF	0.8749	Conq_Asia_Core1	0.1251	20	0	0	0	0	0	0.059359	0.805472	0.585085	0.585085	Mongolia_EIA_SlabGrave_1	Italy_IA_Republic.SG
				KDS-148	Germany_Roman.SG	0.52705	STEPPE_IA_SARM_STEPPE	0.47295	20	0	0	0	0	0	0.138039	0.7017	0.571512	0.571512	Kazakhstan_Tasmola_EIA	Ukraine_Cimmerians.SG
				KDS-148	Hungary_LaTene	0.58125	STEPPE_IA_SARM_URAL	0.41875	20	0	0	0	0	0	0.050094	0.742646	0.547537	0.547537	Mongolia_EIA_SlabGrave_1	Hun_elite
				KDS-148	England_LIA_highEEF	0.7	STEPPE_IA_SARM_STEPPE	0.3	20	0	0	0	0	0	0.050273	0.763433	0.538006	0.538006	Mongolia_EIA_SlabGrave_1	Mongolia_Bulgan_Xiongnu
				KDS-148	Germany_Hassleben_Germanic.SG	0.5977	STEPPE_IA_SARM_STEPPE	0.4023	20	0	0	0	0	0	0.257841	0.632984	0.503023	0.503023	Conq_Asia_Core1	STEPPE_IA_SARM_URAL
				KDS-148	Hungary_EIA_Hallstatt	0.60015	STEPPE_IA_SARM_URAL	0.39985	20	0	0	0	0	0	0.111581	0.44968	0.334008	0.334008	Avar_Asia_Core1	Ukraine_Cimmerians.SG
				KDS-148	Germany_Hassleben_Germanic_elite_1.SG	0.8155	STEPPE_IA_SARM_URAL	0.1845	20	0	0	0	0	0	0.118138	0.373043	0.328007	0.328007	Avar_Asia_Core1	Conq_Asia_Core2
				KDS-148	Italy_IA_Republic.SG	0.52115	STEPPE_IA_SARM_URAL	0.47885	20	0	0	0	0	0	0.144636	0.343016	0.273003	0.273003	Avar_Asia_Core1	Hungary_LaTene
				KDS-148	Hungary_LBA_Kyjatice.SG	0.58115	STEPPE_IA_SARM_URAL	0.41885	20	0	0	0	0	0	0.101474	0.290079	0.229997	0.229997	Avar_Asia_Core1	Hungary_EIA_Hallstatt
				KDS-148	Germany_Hassleben_Germanic.SG	0.59225	STEPPE_IA_SARM_URAL	0.40775	20	0	0	0	0	0	0.064996	0.287715	0.218319	0.218319	Germany_Roman.SG	Ukraine_Cimmerians.SG
				KDS-148	Czech_IA_LaTene_Hallstatt	0.6631	STEPPE_IA_SARM_URAL	0.3369	20	0	0	0	0	0	0.07769	0.259666	0.204166	0.204166	Conq_Asia_Core2	Hun_elite
				KDS-148	Germany_Hassleben_Germanic_elite_1.SG	0.84085	STEPPE_IA_SARM_STEPPE	0.15915	20	0	0	0	0	0	0.066629	0.219432	0.19419	0.19419	Avar_Asia_Core1	STEPPE_IA_SARM_URAL
				KDS-148	Germany_Hassleben_Germanic_elite_1.SG	0.97475	Avar_Asia_Core1	0.02525	20	0	0	0	0	0	0.0621	0.115067	0.102134	0.102134	Mongolia_EIA_SlabGrave_1	Conq_Asia_Core1
				KDS-148	England_LIA_highEEF	0.872105	Kazakhstan_Tasmola_EIA	0.127895	20	1	0	0	0	0	0.131061	0.838946	0.602943	0.602943	STEPPE_IA_SARM_URAL	Germany_Hassleben_Germanic_elite_1.SG	Mongolia_EIA_SlabGrave_1
				KDS-148	England_LIA_highEEF	0.879316	Conq_Asia_Core2	0.120684	20	1	0	0	0	0	0.09341	0.699639	0.500927	0.500927	STEPPE_IA_SARM_URAL	Italy_IA_Republic.SG	Mongolia_EIA_SlabGrave_1
				KDS-148	Czech_IA_LaTene_Hallstatt	0.854895	Kazakhstan_Tasmola_EIA	0.145105	20	1	0	0	0	0	0.068776	0.35681	0.26339	0.26339	Conq_Asia_Core2	Hun_elite	STEPPE_IA_SARM_URAL
				KDS-148	Czech_IA_Hallstatt.SG	0.704579	STEPPE_IA_SARM_STEPPE	0.295421	20	1	0	0	0	0	0.089002	0.322203	0.257751	0.257751	Kazakhstan_Tasmola_EIA	England_LIA_highEEF	Austria_Ovilava_Roman.SG
				KDS-148	Czech_IA_LaTene_Hallstatt	0.856105	Conq_Asia_Core1	0.143895	20	1	0	0	0	0	0.096009	0.311501	0.251715	0.251715	Avar_Asia_Core1	Italy_IA_Republic.SG	STEPPE_IA_SARM_URAL
				KDS-148	Hungary_LBA_Kyjatice.SG	0.589316	STEPPE_IA_SARM_STEPPE	0.410684	20	1	0	0	0	0	0.101341	0.251477	0.198569	0.198569	Kazakhstan_Tasmola_EIA	Italy_IA_Republic.SG	Conq_Asia_Core1
				KDS-148	Czech_IA_LaTene_Hallstatt	0.863053	Conq_Asia_Core2	0.136947	20	1	0	0	0	0	0.067073	0.244762	0.19789	0.19789	Avar_Asia_Core1	Italy_IA_Republic.SG	STEPPE_IA_SARM_URAL
				KDS-148	Germany_Hassleben_Germanic_elite_1.SG	0.939789	Kazakhstan_Tasmola_EIA	0.0602105	20	1	0	0	0	0	0.096039	0.194765	0.175313	0.175313	Mongolia_EIA_SlabGrave_1	Germany_Roman.SG	Avar_Asia_Core1
				KDS-148	Germany_Hassleben_Germanic_elite_1.SG	0.941105	Conq_Asia_Core1	0.0588947	20	1	0	0	0	0	0.100311	0.168141	0.150152	0.150152	Mongolia_EIA_SlabGrave_1	Germany_Roman.SG	Avar_Asia_Core1
				KDS-148	Germany_Hassleben_Germanic_elite_1.SG	0.942632	Conq_Asia_Core2	0.0573684	20	1	0	0	0	0	0.091424	0.16839	0.149635	0.149635	Mongolia_EIA_SlabGrave_1	Germany_Roman.SG	Avar_Asia_Core1
				KDS-148	Germany_Hassleben_Germanic_elite_1.SG	0.970947	Mongolia_Bulgan_Xiongnu	0.0290526	20	1	0	0	0	0	0.063335	0.12741	0.113884	0.113884	Mongolia_EIA_SlabGrave_1	Germany_Roman.SG	Avar_Asia_Core1
				KDS-148	Germany_Hassleben_Germanic_elite_1.SG	0.968579	Hun_elite	0.0314211	20	1	0	0	0	0	0.066893	0.123223	0.109325	0.109325	Mongolia_EIA_SlabGrave_1	Hungary_LBA_Kyjatice.SG	Avar_Asia_Core1
				KDS-148	Germany_Hassleben_Germanic_elite_1.SG	0.975632	Mongolia_EIA_SlabGrave_1	0.0243684	20	1	0	0	0	0	0.075217	0.109878	0.0994234	0.0994234	Hungary_LaTene	Germany_Roman.SG	Avar_Asia_Core1
				KDS-148	Hungary_EIA_Hallstatt	0.8195	Kazakhstan_Tasmola_EIA	0.1805	20	2	0	0	0	0	0.067064	0.522586	0.329403	0.329403	Avar_Asia_Core1	Ukraine_Cimmerians.SG	Mongolia_EIA_SlabGrave_1,STEPPE_IA_SARM_URAL
				KDS-148	England_LIA_highEEF	0.936889	Mongolia_Bulgan_Xiongnu	0.0631111	20	2	0	0	0	0	0.05576	0.498081	0.32902	0.32902	Conq_Asia_Core1	Italy_IA_Republic.SG	Mongolia_EIA_SlabGrave_1,STEPPE_IA_SARM_URAL
				KDS-148	England_LIA_highEEF	0.931056	Hun_elite	0.0689444	20	2	0	0	0	0	0.063806	0.475919	0.317269	0.317269	Conq_Asia_Core1	Italy_IA_Republic.SG	Mongolia_EIA_SlabGrave_1,STEPPE_IA_SARM_URAL
				KDS-148	England_LIA_highEEF	0.946333	Mongolia_EIA_SlabGrave_1	0.0536667	20	2	0	0	0	0	0.096694	0.450659	0.314286	0.314286	Austria_Ovilava_Roman.SG	Germany_Hassleben_Germanic_elite_1.SG	Conq_Asia_Core1,STEPPE_IA_SARM_URAL
				KDS-148	England_LIA_highEEF	0.943722	Avar_Asia_Core1	0.0562778	20	2	0	0	0	0	0.06974	0.452259	0.308759	0.308759	Conq_Asia_Core1	Italy_IA_Republic.SG	Mongolia_EIA_SlabGrave_1,STEPPE_IA_SARM_URAL
				KDS-148	Hungary_EIA_Hallstatt	0.610333	STEPPE_IA_SARM_STEPPE	0.389667	20	2	0	0	0	0	0.056573	0.236688	0.156167	0.156167	Conq_Asia_Core2	Hun_elite	Austria_Ovilava_Roman.SG,Mongolia_EIA_SlabGrave_1
				KDS-148	Germany_Roman.SG	0.518389	STEPPE_IA_SARM_URAL	0.481611	20	2	0	0	0	0	0.059157	0.148814	0.12331	0.12331	Mongolia_Bulgan_Xiongnu	Conq_Asia_Core1	Avar_Asia_Core1,Kazakhstan_Tasmola_EIA
				KDS-148	Hungary_LaTene	0.589647	STEPPE_IA_SARM_STEPPE	0.410353	20	3	0	0	0	0	0.05187	0.412896	0.283492	0.283492	Conq_Asia_Core1	Mongolia_Bulgan_Xiongnu	Austria_Ovilava_Roman.SG,Germany_Hassleben_Germanic.SG,Mongolia_EIA_SlabGrave_1
				KDS-148	Hungary_EIA_Hallstatt	0.821059	Conq_Asia_Core1	0.178941	20	3	0	0	0	0	0.087006	0.396059	0.28235	0.28235	Austria_Ovilava_Roman.SG	Mongolia_Bulgan_Xiongnu	Avar_Asia_Core1,Mongolia_EIA_SlabGrave_1,STEPPE_IA_SARM_URAL
				KDS-148	Hungary_EIA_Hallstatt	0.826647	Conq_Asia_Core2	0.173353	20	3	0	0	0	0	0.069864	0.313318	0.221767	0.221767	Austria_Ovilava_Roman.SG	Ukraine_Cimmerians.SG	Avar_Asia_Core1,Mongolia_EIA_SlabGrave_1,STEPPE_IA_SARM_URAL
				KDS-148	Czech_IA_LaTene_Hallstatt	0.675882	STEPPE_IA_SARM_STEPPE	0.324118	20	3	0	0	0	0	0.074882	0.147089	0.114937	0.114937	STEPPE_IA_SARM_URAL	Czech_IA_Hallstatt.SG	Conq_Asia_Core1,Conq_Asia_Core2,Mongolia_EIA_SlabGrave_1
				KDS-148	Czech_IA_Hallstatt.SG	0.700353	STEPPE_IA_SARM_URAL	0.299647	20	3	0	0	0	0	0.055504	0.101519	0.0848236	0.0848236	Germany_EMedieval_Alemanic_SEurope	England_LIA_highEEF	Austria_Ovilava_Roman.SG,Kazakhstan_Tasmola_EIA,STEPPE_IA_SARM_STEPPE
				KDS-148	Germany_EMedieval_Alemanic_SEurope	0.66875	STEPPE_IA_SARM_STEPPE	0.33125	20	4	0	0	0	0	0.080181	0.258949	0.205036	0.205036	Hungary_LaTene	Czech_IA_LaTene_Hallstatt	Avar_Asia_Core1,Germany_Hassleben_Germanic.SG,Hungary_LBA_Kyjatice.SG,Mongolia_EIA_SlabGrave_1
				KDS-148	Czech_IA_LaTene_Hallstatt	0.935625	Mongolia_EIA_SlabGrave_1	0.064375	20	4	0	0	0	0	0.07089	0.152827	0.128588	0.128588	England_LIA_highEEF	Kazakhstan_Tasmola_EIA	Avar_Asia_Core1,Conq_Asia_Core1,Conq_Asia_Core2,STEPPE_IA_SARM_URAL
				KDS-148	Czech_IA_LaTene_Hallstatt	0.92625	Mongolia_Bulgan_Xiongnu	0.07375	20	4	0	0	0	0	0.051851	0.152455	0.122622	0.122622	Avar_Asia_Core1	Hun_elite	Conq_Asia_Core1,Conq_Asia_Core2,Mongolia_EIA_SlabGrave_1,STEPPE_IA_SARM_URAL
				KDS-148	Czech_IA_LaTene_Hallstatt	0.933937	Avar_Asia_Core1	0.0660625	20	4	0	0	0	0	0.062763	0.137679	0.116971	0.116971	England_LIA_highEEF	Kazakhstan_Tasmola_EIA	Conq_Asia_Core1,Conq_Asia_Core2,Mongolia_EIA_SlabGrave_1,STEPPE_IA_SARM_URAL
				KDS-148	Czech_IA_LaTene_Hallstatt	0.91975	Hun_elite	0.08025	20	4	0	0	0	0	0.050693	0.133591	0.108683	0.108683	Avar_Asia_Core1	Kazakhstan_Tasmola_EIA	Conq_Asia_Core1,Conq_Asia_Core2,Mongolia_EIA_SlabGrave_1,STEPPE_IA_SARM_URAL
				KDS-148	Hungary_EIA_Hallstatt	0.904143	Mongolia_Bulgan_Xiongnu	0.0958571	20	6	0	0	0	0	0.053164	0.193132	0.131769	0.131769	Conq_Asia_Core1	Ukraine_Cimmerians.SG	Austria_Ovilava_Roman.SG,Avar_Asia_Core1,Conq_Asia_Core2,Mongolia_EIA_SlabGrave_1,STEPPE_IA_SARM_STEPPE,STEPPE_IA_SARM_URAL
				KDS-148	Hungary_LaTene	0.809692	Conq_Asia_Core1	0.190308	20	7	0	0	0	0	0.12089	0.22041	0.195957	0.195957	Germany_EMedieval_Alemanic_SEurope	Kazakhstan_Tasmola_EIA	Austria_Ovilava_Roman.SG,Avar_Asia_Core1,Czech_IA_Hallstatt.SG,Germany_Hassleben_Germanic.SG,Hungary_LBA_Kyjatice.SG,Mongolia_EIA_SlabGrave_1,STEPPE_IA_SARM_URAL
				KDS-148	Hungary_EIA_Hallstatt	0.896692	Hun_elite	0.103308	20	7	0	0	0	0	0.055622	0.141312	0.105247	0.105247	Italy_IA_Republic.SG	Ukraine_Cimmerians.SG	Austria_Ovilava_Roman.SG,Avar_Asia_Core1,Conq_Asia_Core1,Conq_Asia_Core2,Mongolia_EIA_SlabGrave_1,STEPPE_IA_SARM_STEPPE,STEPPE_IA_SARM_URAL
				KDS-148	Germany_EMedieval_Alemanic_SEurope	0.667923	STEPPE_IA_SARM_URAL	0.332077	20	7	0	0	0	0	0.061647	0.09994	0.0892034	0.0892034	Conq_Asia_Core2	Czech_IA_LaTene_Hallstatt	Avar_Asia_Core1,Germany_Hassleben_Germanic.SG,Hungary_LBA_Kyjatice.SG,Hungary_LaTene,Kazakhstan_Tasmola_EIA,Mongolia_EIA_SlabGrave_1,STEPPE_IA_SARM_STEPPE
				KDS-148	Hungary_LaTene	0.81	Kazakhstan_Tasmola_EIA	0.19	20	8	0	0	0	0	0.068144	0.196728	0.161701	0.161701	Italy_IA_Republic.SG	Hun_elite	Austria_Ovilava_Roman.SG,Avar_Asia_Core1,Conq_Asia_Core1,Czech_IA_Hallstatt.SG,Germany_Hassleben_Germanic.SG,Hungary_LBA_Kyjatice.SG,Mongolia_EIA_SlabGrave_1,STEPPE_IA_SARM_URAL
				KDS-148	Hungary_EIA_Hallstatt	0.917083	Mongolia_EIA_SlabGrave_1	0.0829167	20	8	0	0	0	0	0.070458	0.149332	0.114856	0.114856	Hungary_LBA_Kyjatice.SG	Germany_Roman.SG	Austria_Ovilava_Roman.SG,Avar_Asia_Core1,Conq_Asia_Core1,Conq_Asia_Core2,Germany_Hassleben_Germanic.SG,Italy_IA_Republic.SG,STEPPE_IA_SARM_STEPPE,STEPPE_IA_SARM_URAL
				KDS-148	Hungary_EIA_Hallstatt	0.915167	Avar_Asia_Core1	0.0848333	20	8	0	0	0	0	0.056778	0.121432	0.0942053	0.0942053	Germany_EMedieval_Alemanic_SEurope	Ukraine_Cimmerians.SG	Austria_Ovilava_Roman.SG,Conq_Asia_Core1,Conq_Asia_Core2,Germany_Hassleben_Germanic.SG,Italy_IA_Republic.SG,Mongolia_EIA_SlabGrave_1,STEPPE_IA_SARM_STEPPE,STEPPE_IA_SARM_URAL
				KDS-260	Czech_IA_LaTene_Hallstatt	0.782261	STEPPE_IA_SARM_URAL	0.217739	23	0	0	0	0	0	0.197237	0.935288	0.850606	0.850606	Hungary_IA_Scythian.SG	Ukraine_Cimmerians.SG
				KDS-260	Germany_Roman.SG	0.661348	STEPPE_IA_SARM_STEPPE	0.338652	23	0	0	0	0	0	0.58934	0.924437	0.832703	0.832703	Hungary_LBA_Kyjatice.SG	Italy_Imperial.SG
				KDS-260	Germany_Roman.SG	0.663304	STEPPE_IA_SARM_URAL	0.336696	23	0	0	0	0	0	0.311803	0.695863	0.585827	0.585827	Germany_Hassleben_Germanic.SG	Austria_Ovilava_Roman.SG
				KDS-260	England_LIA_highEEF	0.806435	STEPPE_IA_SARM_URAL	0.193565	23	0	0	0	0	0	0.202183	0.69912	0.56821	0.56821	Hungary_LBA_Kyjatice.SG	Czech_IA_LaTene_Hallstatt
				KDS-260	Austria_Ovilava_Roman.SG	0.764043	STEPPE_IA_SARM_STEPPE	0.235957	23	0	0	0	0	0	0.21364	0.568151	0.477586	0.477586	Hun_elite	Conq_Asia_Core1
				KDS-260	England_LIA_highEEF	0.821435	STEPPE_IA_SARM_STEPPE	0.178565	23	0	0	0	0	0	0.148359	0.593024	0.42999	0.42999	Hungary_LBA_Kyjatice.SG	Czech_IA_LaTene_Hallstatt
				KDS-260	Hungary_EIA_Hallstatt	0.739652	STEPPE_IA_SARM_URAL	0.260348	23	0	0	0	0	0	0.112356	0.502601	0.374135	0.374135	Hungary_LaTene	England_LIA_highEEF
				KDS-260	Italy_IA_Republic.SG	0.612913	STEPPE_IA_SARM_STEPPE	0.387087	23	0	0	0	0	0	0.083278	0.498037	0.359122	0.359122	Hungary_IA_Scythian.SG	Hungary_LaTene
				KDS-260	Hungary_LBA_Kyjatice.SG	0.711609	STEPPE_IA_SARM_URAL	0.288391	23	0	0	0	0	0	0.155327	0.411359	0.348134	0.348134	Germany_EMedieval_Alemanic_SEurope	Hungary_EIA_Hallstatt
				KDS-260	Germany_EMedieval_Alemanic_SEurope	0.637304	Poland_Weklice_WielbarkCulture_Roman.SG	0.362696	23	0	0	0	0	0	0.069112	0.419908	0.339821	0.339821	Hun_elite	Conq_Asia_Core2
				KDS-260	Germany_Hassleben_Germanic.SG	0.711522	STEPPE_IA_SARM_STEPPE	0.288478	23	0	0	0	0	0	0.126636	0.402459	0.318234	0.318234	Hungary_IA_Scythian.SG	Czech_IA_Hallstatt.SG
				KDS-260	Hungary_LBA_Kyjatice.SG	0.719957	STEPPE_IA_SARM_STEPPE	0.280043	23	0	0	0	0	0	0.092292	0.354067	0.275558	0.275558	STEPPE_IA_SARM_URAL	Czech_IA_LaTene_Hallstatt
				KDS-260	Austria_Ovilava_Roman.SG	0.776783	STEPPE_IA_SARM_URAL	0.223217	23	0	0	0	0	0	0.095407	0.271858	0.215698	0.215698	Hun_elite	Kazakhstan_Tasmola_EIA
				KDS-260	Germany_Hassleben_Germanic_elite_1.SG	0.927348	Italy_Imperial.SG	0.0726522	23	0	0	0	23	0.210136	0.054062	0.220289	0.173062	0.210136	STEPPE_IA_SARM_URAL	Czech_IA_Hallstatt.SG
				KDS-260	Hungary_EIA_Hallstatt	0.890609	Conq_Asia_Core2	0.109391	23	0	0	0	0	0	0.050973	0.316061	0.193153	0.193153	Hungary_LaTene	Germany_Hassleben_Germanic.SG
				KDS-260	Germany_Hassleben_Germanic_elite_1.SG	0.924696	STEPPE_IA_SARM_STEPPE	0.0753043	23	0	0	0	23	0.144002	0.083448	0.249157	0.202089	0.144002	STEPPE_IA_SARM_URAL	Mongolia_EIA_SlabGrave_1
				KDS-260	Germany_Hassleben_Germanic_elite_1.SG	0.984043	Mongolia_EIA_SlabGrave_1	0.0159565	23	0	0	0	23	0.101461	0.064049	0.300609	0.240873	0.101461	STEPPE_IA_SARM_URAL	Austria_Ovilava_Roman.SG
				KDS-260	Germany_Hassleben_Germanic_elite_1.SG	0.980957	Mongolia_Bulgan_Xiongnu	0.0190435	23	0	0	0	23	0.0934687	0.068336	0.314204	0.253871	0.0934687	STEPPE_IA_SARM_URAL	Austria_Ovilava_Roman.SG
				KDS-260	Germany_Hassleben_Germanic_elite_1.SG	0.965043	Conq_Asia_Core1	0.0349565	23	0	0	0	22	0.0905439	0.078433	0.315193	0.251267	0.0905439	STEPPE_IA_SARM_URAL	Mongolia_EIA_SlabGrave_1
				KDS-260	Germany_Hassleben_Germanic_elite_1.SG	0.982913	Avar_Asia_Core1	0.017087	23	0	0	0	23	0.0895288	0.069737	0.311767	0.254457	0.0895288	STEPPE_IA_SARM_URAL	Austria_Ovilava_Roman.SG
				KDS-260	Germany_Hassleben_Germanic_elite_1.SG	0.978609	Hun_elite	0.0213913	23	0	0	0	22	0.0862439	0.076425	0.328585	0.269283	0.0862439	STEPPE_IA_SARM_URAL	Mongolia_EIA_SlabGrave_1
				KDS-260	Germany_Hassleben_Germanic_elite_1.SG	0.963652	Conq_Asia_Core2	0.0363478	23	0	0	0	19	0.0801414	0.085197	0.342132	0.27698	0.0801414	STEPPE_IA_SARM_URAL	Mongolia_EIA_SlabGrave_1
				KDS-260	Germany_Hassleben_Germanic_elite_1.SG	0.963087	Kazakhstan_Tasmola_EIA	0.036913	23	0	0	0	20	0.0785985	0.079496	0.337577	0.275434	0.0785985	STEPPE_IA_SARM_URAL	Austria_Ovilava_Roman.SG
				KDS-260	Germany_Hassleben_Germanic_elite_1.SG	0.907217	STEPPE_IA_SARM_URAL	0.0927826	23	0	0	0	20	0.0768479	0.169659	0.337026	0.279301	0.0768479	Hun_elite	Czech_IA_Hallstatt.SG
				KDS-260	Germany_Hassleben_Germanic_elite_1.SG	0.754273	Germany_EMedieval_Alemanic_SEurope	0.245727	22	0	1	0	20	0.181907	0.050142	0.257489	0.199211	0.181907	STEPPE_IA_SARM_URAL	Austria_Ovilava_Roman.SG
				KDS-260	Czech_IA_LaTene_Hallstatt	0.906182	Kazakhstan_Tasmola_EIA	0.0938182	23	1	0	0	0	0	0.349083	0.895022	0.79231	0.79231	STEPPE_IA_SARM_URAL	Germany_Hassleben_Germanic_elite_1.SG	Hungary_IA_Scythian.SG
				KDS-260	Czech_IA_LaTene_Hallstatt	0.906955	Conq_Asia_Core1	0.0930455	23	1	0	0	0	0	0.345009	0.865152	0.778802	0.778802	STEPPE_IA_SARM_URAL	Ukraine_Cimmerians.SG	Hungary_IA_Scythian.SG
				KDS-260	Czech_IA_LaTene_Hallstatt	0.908364	Conq_Asia_Core2	0.0916364	23	1	0	0	0	0	0.335493	0.855561	0.767894	0.767894	STEPPE_IA_SARM_URAL	STEPPE_IA_SARM_STEPPE	Hungary_IA_Scythian.SG
				KDS-260	Czech_IA_LaTene_Hallstatt	0.945682	Hun_elite	0.0543182	23	1	0	0	0	0	0.235262	0.780881	0.693046	0.693046	STEPPE_IA_SARM_URAL	Ukraine_Cimmerians.SG	Hungary_IA_Scythian.SG
				KDS-260	Czech_IA_LaTene_Hallstatt	0.950818	Mongolia_Bulgan_Xiongnu	0.0491818	23	1	0	0	0	0	0.201221	0.772261	0.655897	0.655897	STEPPE_IA_SARM_URAL	Kazakhstan_Tasmola_EIA	Hungary_IA_Scythian.SG
				KDS-260	Czech_IA_LaTene_Hallstatt	0.957455	Mongolia_EIA_SlabGrave_1	0.0425455	23	1	0	0	0	0	0.183425	0.761236	0.653558	0.653558	STEPPE_IA_SARM_URAL	Kazakhstan_Tasmola_EIA	Hungary_IA_Scythian.SG
				KDS-260	Czech_IA_LaTene_Hallstatt	0.955818	Avar_Asia_Core1	0.0441818	23	1	0	0	0	0	0.200367	0.75663	0.648683	0.648683	STEPPE_IA_SARM_URAL	Kazakhstan_Tasmola_EIA	Hungary_IA_Scythian.SG
				KDS-260	Czech_IA_LaTene_Hallstatt	0.800864	STEPPE_IA_SARM_STEPPE	0.199136	23	1	0	0	0	0	0.244273	0.736486	0.636172	0.636172	Hun_elite	Germany_Roman.SG	Hungary_IA_Scythian.SG
				KDS-260	Hungary_LaTene	0.713091	STEPPE_IA_SARM_URAL	0.286909	23	1	0	0	0	0	0.102311	0.661243	0.450325	0.450325	Hungary_LBA_Kyjatice.SG	Conq_Asia_Core2	Mongolia_EIA_SlabGrave_1
				KDS-260	England_LIA_highEEF	0.925818	Conq_Asia_Core1	0.0741818	23	1	0	0	0	0	0.126116	0.498691	0.378578	0.378578	Hungary_LBA_Kyjatice.SG	Czech_IA_Hallstatt.SG	STEPPE_IA_SARM_URAL
				KDS-260	England_LIA_highEEF	0.9255	Kazakhstan_Tasmola_EIA	0.0745	23	1	0	0	0	0	0.138985	0.513704	0.369604	0.369604	Hungary_LBA_Kyjatice.SG	Czech_IA_Hallstatt.SG	STEPPE_IA_SARM_URAL
				KDS-260	England_LIA_highEEF	0.928364	Conq_Asia_Core2	0.0716364	23	1	0	0	0	0	0.123511	0.459639	0.340547	0.340547	Hungary_LBA_Kyjatice.SG	Czech_IA_Hallstatt.SG	STEPPE_IA_SARM_URAL
				KDS-260	England_LIA_highEEF	0.960136	Hun_elite	0.0398636	23	1	0	0	1	0.0612983	0.090038	0.339158	0.240423	0.240423	Mongolia_Bulgan_Xiongnu	Czech_IA_Hallstatt.SG	STEPPE_IA_SARM_URAL
				KDS-260	England_LIA_highEEF	0.964227	Mongolia_Bulgan_Xiongnu	0.0357727	23	1	0	0	1	0.0790415	0.081248	0.32614	0.236504	0.236504	Hungary_LBA_Kyjatice.SG	Czech_IA_Hallstatt.SG	STEPPE_IA_SARM_URAL
				KDS-260	Germany_EMedieval_Alemanic_SEurope	0.626591	Hungary_IA_Scythian.SG	0.373409	23	1	0	0	0	0	0.077666	0.281657	0.228894	0.228894	Hungary_LBA_Kyjatice.SG	STEPPE_IA_SARM_STEPPE	Hun_elite
				KDS-260	England_LIA_highEEF	0.968636	Avar_Asia_Core1	0.0313636	23	1	0	0	1	0.0773773	0.079378	0.313474	0.221157	0.221157	Hungary_LBA_Kyjatice.SG	Kazakhstan_Tasmola_EIA	STEPPE_IA_SARM_URAL
				KDS-260	England_LIA_highEEF	0.969955	Mongolia_EIA_SlabGrave_1	0.0300455	23	1	0	0	1	0.0522514	0.073063	0.299702	0.214976	0.214976	Hungary_LBA_Kyjatice.SG	Czech_IA_Hallstatt.SG	STEPPE_IA_SARM_URAL
				KDS-260	Poland_Weklice_WielbarkCulture_Roman.SG	0.675773	Italy_Imperial.SG	0.324227	23	1	0	0	0	0	0.065813	0.132449	0.108104	0.108104	Germany_Hassleben_Germanic.SG	Hungary_LaTene	Hun_elite
				KDS-260	Germany_Hassleben_Germanic.SG	0.716682	STEPPE_IA_SARM_URAL	0.283318	23	1	0	0	0	0	0.052812	0.133496	0.1069	0.1069	Germany_EMedieval_Alemanic_SEurope	Mongolia_EIA_SlabGrave_1	Hungary_LBA_Kyjatice.SG
				KDS-260	Hungary_EIA_Hallstatt	0.888238	Kazakhstan_Tasmola_EIA	0.111762	23	2	0	0	0	0	0.051774	0.337224	0.215546	0.215546	STEPPE_IA_SARM_URAL	Germany_Hassleben_Germanic.SG	Mongolia_EIA_SlabGrave_1,Poland_Weklice_WielbarkCulture_Roman.SG
				KDS-260	Hungary_EIA_Hallstatt	0.891429	Conq_Asia_Core1	0.108571	23	2	0	0	0	0	0.0533	0.277164	0.18048	0.18048	Poland_Weklice_WielbarkCulture_Roman.SG	Germany_Hassleben_Germanic.SG	Hungary_LaTene,STEPPE_IA_SARM_URAL
				KDS-260	Czech_IA_Hallstatt.SG	0.801667	STEPPE_IA_SARM_STEPPE	0.198333	23	2	0	0	0	0	0.069584	0.112885	0.101053	0.101053	Czech_IA_LaTene_Hallstatt	Hungary_LaTene	Hun_elite,Kazakhstan_Tasmola_EIA
				KDS-260	Germany_EMedieval_Alemanic_SEurope	0.816737	STEPPE_IA_SARM_STEPPE	0.183263	23	4	0	0	0	0	0.050273	0.246517	0.185675	0.185675	Mongolia_EIA_SlabGrave_1	Conq_Asia_Core2	Hun_elite,Hungary_IA_Scythian.SG,Hungary_LBA_Kyjatice.SG,Italy_IA_Republic.SG
				KDS-260	Germany_EMedieval_Alemanic_SEurope	0.820632	STEPPE_IA_SARM_URAL	0.179368	23	4	0	0	0	0	0.0534	0.15546	0.124677	0.124677	Mongolia_EIA_SlabGrave_1	Germany_Roman.SG	Hun_elite,Hungary_IA_Scythian.SG,Hungary_LBA_Kyjatice.SG,Italy_IA_Republic.SG
				KDS-260	Hungary_EIA_Hallstatt	0.934278	Hun_elite	0.0657222	23	5	0	0	0	0	0.061128	0.233002	0.16413	0.16413	Hungary_LBA_Kyjatice.SG	Germany_Hassleben_Germanic.SG	Austria_Ovilava_Roman.SG,Hungary_LaTene,Mongolia_EIA_SlabGrave_1,Poland_Weklice_WielbarkCulture_Roman.SG,STEPPE_IA_SARM_URAL
				KDS-260	Hungary_EIA_Hallstatt	0.939529	Mongolia_Bulgan_Xiongnu	0.0604706	23	6	0	0	0	0	0.051631	0.229126	0.164316	0.164316	Italy_IA_Republic.SG	Germany_Hassleben_Germanic.SG	Austria_Ovilava_Roman.SG,Hungary_LBA_Kyjatice.SG,Hungary_LaTene,Mongolia_EIA_SlabGrave_1,Poland_Weklice_WielbarkCulture_Roman.SG,STEPPE_IA_SARM_URAL
				KDS-260	Hungary_EIA_Hallstatt	0.762647	STEPPE_IA_SARM_STEPPE	0.237353	23	6	0	0	0	0	0.07423	0.194866	0.143999	0.143999	STEPPE_IA_SARM_URAL	Germany_Hassleben_Germanic_elite_1.SG	Austria_Ovilava_Roman.SG,Hungary_LBA_Kyjatice.SG,Hungary_LaTene,Italy_IA_Republic.SG,Mongolia_EIA_SlabGrave_1,Poland_Weklice_WielbarkCulture_Roman.SG
				KDS-260	Hungary_EIA_Hallstatt	0.948941	Mongolia_EIA_SlabGrave_1	0.0510588	23	6	0	0	0	0	0.060603	0.183625	0.133756	0.133756	Italy_Imperial.SG	Germany_Hassleben_Germanic.SG	Austria_Ovilava_Roman.SG,Hungary_LBA_Kyjatice.SG,Hungary_LaTene,Italy_IA_Republic.SG,Poland_Weklice_WielbarkCulture_Roman.SG,STEPPE_IA_SARM_URAL
				KDS-260	Hungary_LaTene	0.73175	STEPPE_IA_SARM_STEPPE	0.26825	23	7	0	0	0	0	0.055887	0.301347	0.208491	0.208491	Austria_Ovilava_Roman.SG	Hungary_EIA_Hallstatt	Hungary_IA_Scythian.SG,Hungary_LBA_Kyjatice.SG,Italy_IA_Republic.SG,Italy_Imperial.SG,Mongolia_EIA_SlabGrave_1,Poland_Weklice_WielbarkCulture_Roman.SG,STEPPE_IA_SARM_URAL
				KDS-260	Hungary_EIA_Hallstatt	0.946625	Avar_Asia_Core1	0.053375	23	7	0	0	0	0	0.070856	0.185387	0.141387	0.141387	Italy_Imperial.SG	Germany_Hassleben_Germanic.SG	Austria_Ovilava_Roman.SG,Hungary_LBA_Kyjatice.SG,Hungary_LaTene,Italy_IA_Republic.SG,Mongolia_EIA_SlabGrave_1,Poland_Weklice_WielbarkCulture_Roman.SG,STEPPE_IA_SARM_URAL
				KDS-260	Hungary_LaTene	0.874933	Conq_Asia_Core1	0.125067	23	8	0	0	0	0	0.052443	0.24597	0.180769	0.180769	Austria_Ovilava_Roman.SG	Hungary_EIA_Hallstatt	Hungary_IA_Scythian.SG,Hungary_LBA_Kyjatice.SG,Italy_IA_Republic.SG,Italy_Imperial.SG,Mongolia_Bulgan_Xiongnu,Mongolia_EIA_SlabGrave_1,Poland_Weklice_WielbarkCulture_Roman.SG,STEPPE_IA_SARM_URAL
				KDS-260	Hungary_LaTene	0.874857	Kazakhstan_Tasmola_EIA	0.125143	23	9	0	0	0	0	0.087323	0.24031	0.172459	0.172459	Conq_Asia_Core1	Hungary_EIA_Hallstatt	Austria_Ovilava_Roman.SG,Hungary_IA_Scythian.SG,Hungary_LBA_Kyjatice.SG,Italy_IA_Republic.SG,Italy_Imperial.SG,Mongolia_Bulgan_Xiongnu,Mongolia_EIA_SlabGrave_1,Poland_Weklice_WielbarkCulture_Roman.SG,STEPPE_IA_SARM_URAL
				KDS-260	Hungary_LaTene	0.877857	Conq_Asia_Core2	0.122143	23	9	0	0	0	0	0.05424	0.187092	0.141083	0.141083	Avar_Asia_Core1	England_LIA_highEEF	Austria_Ovilava_Roman.SG,Hungary_IA_Scythian.SG,Hungary_LBA_Kyjatice.SG,Italy_IA_Republic.SG,Italy_Imperial.SG,Mongolia_Bulgan_Xiongnu,Mongolia_EIA_SlabGrave_1,Poland_Weklice_WielbarkCulture_Roman.SG,STEPPE_IA_SARM_URAL
				MDH-28	Austria_Ovilava_Roman.SG	0.81287	STEPPE_IA_SARM_STEPPE	0.18713	23	0	0	0	0	0	0.281145	0.947266	0.815458	0.815458	Mongolia_Bulgan_Xiongnu	Hungary_EIA_Hallstatt
				MDH-28	Germany_Roman.SG	0.688522	STEPPE_IA_SARM_STEPPE	0.311478	23	0	0	0	0	0	0.110037	0.781369	0.661487	0.661487	Mongolia_Bulgan_Xiongnu	Conq_Asia_Core1
				MDH-28	Italy_IA_Republic.SG	0.673913	STEPPE_IA_SARM_STEPPE	0.326087	23	0	0	0	0	0	0.17219	0.72616	0.591392	0.591392	Mongolia_Bulgan_Xiongnu	Ukraine_Cimmerians.SG
				MDH-28	Germany_Hassleben_Germanic.SG	0.769652	STEPPE_IA_SARM_STEPPE	0.230348	23	0	0	0	0	0	0.115282	0.579583	0.464964	0.464964	Mongolia_EIA_SlabGrave_1	Hungary_EIA_Hallstatt
				MDH-28	Germany_EMedieval_Alemanic_SEurope	0.69087	Poland_Weklice_WielbarkCulture_Roman.SG	0.30913	23	0	0	0	0	0	0.079011	0.466002	0.365874	0.365874	Hungary_LaTene	Germany_Hassleben_Germanic.SG
				MDH-28	Germany_Hassleben_Germanic_elite_1.SG	0.927217	Italy_Imperial.SG	0.0727826	23	0	0	0	23	0.218358	0.078063	0.272289	0.224539	0.218358	Italy_IA_Republic.SG	Avar_Asia_Core1
				MDH-28	Germany_EMedieval_Alemanic_SEurope	0.68087	Hungary_IA_Scythian.SG	0.31913	23	0	0	0	0	0	0.05299	0.307381	0.218273	0.218273	Hungary_LaTene	Czech_IA_LaTene_Hallstatt
				MDH-28	Germany_Hassleben_Germanic_elite_1.SG	0.98387	Mongolia_EIA_SlabGrave_1	0.0161304	23	0	0	0	22	0.0971323	0.19093	0.388832	0.321897	0.0971323	Italy_IA_Republic.SG	Hungary_LBA_Kyjatice.SG
				MDH-28	Germany_Hassleben_Germanic_elite_1.SG	0.983217	Avar_Asia_Core1	0.0167826	23	0	0	0	22	0.0942691	0.184474	0.39173	0.325762	0.0942691	Italy_IA_Republic.SG	Mongolia_EIA_SlabGrave_1
				MDH-28	Germany_Hassleben_Germanic_elite_1.SG	0.981043	Mongolia_Bulgan_Xiongnu	0.0189565	23	0	0	0	22	0.0900819	0.197436	0.400429	0.332137	0.0900819	Italy_IA_Republic.SG	Mongolia_EIA_SlabGrave_1
				MDH-28	Germany_Hassleben_Germanic_elite_1.SG	0.979348	Hun_elite	0.0206522	23	0	0	0	22	0.0894069	0.17949	0.399586	0.336745	0.0894069	Italy_IA_Republic.SG	Mongolia_EIA_SlabGrave_1
				MDH-28	Germany_Hassleben_Germanic_elite_1.SG	0.918696	STEPPE_IA_SARM_STEPPE	0.0813043	23	0	0	0	21	0.0833086	0.209741	0.399547	0.343017	0.0833086	Italy_IA_Republic.SG	Hungary_LBA_Kyjatice.SG
				MDH-28	Germany_Hassleben_Germanic_elite_1.SG	0.964348	Conq_Asia_Core2	0.0356522	23	0	0	0	20	0.0793539	0.206338	0.426709	0.361123	0.0793539	Italy_IA_Republic.SG	Hungary_LBA_Kyjatice.SG
				MDH-28	Germany_Hassleben_Germanic_elite_1.SG	0.963652	Conq_Asia_Core1	0.0363478	23	0	0	0	21	0.0777132	0.17097	0.425585	0.357606	0.0777132	Conq_Asia_Core2	Hungary_LBA_Kyjatice.SG
				MDH-28	Germany_Hassleben_Germanic_elite_1.SG	0.911	STEPPE_IA_SARM_URAL	0.089	23	0	0	0	20	0.0704018	0.174533	0.429308	0.364962	0.0704018	Italy_IA_Republic.SG	Czech_IA_LaTene_Hallstatt
				MDH-28	Germany_Hassleben_Germanic_elite_1.SG	0.962	Kazakhstan_Tasmola_EIA	0.038	23	0	0	0	16	0.0673242	0.240357	0.458703	0.38703	0.0673242	Italy_IA_Republic.SG	Mongolia_EIA_SlabGrave_1
				MDH-28	Austria_Ovilava_Roman.SG	0.521938	England_LIA_highEEF	0.478063	16	0	7	0	16	0.162557	0.063996	0.245386	0.178505	0.162557	STEPPE_IA_SARM_URAL	Germany_EMedieval_Alemanic_SEurope
				MDH-28	Austria_Ovilava_Roman.SG	NA	Czech_IA_Hallstatt.SG	NA	0	0	17	5	0	0	NA	NA	NA	NA	NA	NA
				MDH-28	Hungary_EIA_Hallstatt	0.777409	STEPPE_IA_SARM_URAL	0.222591	23	1	0	0	0	0	0.065931	0.783917	0.660577	0.660577	Poland_Weklice_WielbarkCulture_Roman.SG	Germany_Hassleben_Germanic_elite_1.SG	Italy_Imperial.SG
				MDH-28	Austria_Ovilava_Roman.SG	0.8325	STEPPE_IA_SARM_URAL	0.1675	23	1	0	0	0	0	0.1022	0.65126	0.536055	0.536055	Mongolia_Bulgan_Xiongnu	Conq_Asia_Core1	Mongolia_EIA_SlabGrave_1
				MDH-28	Germany_Roman.SG	0.687636	STEPPE_IA_SARM_URAL	0.312364	23	1	0	0	0	0	0.068497	0.426176	0.35065	0.35065	Mongolia_EIA_SlabGrave_1	Germany_Hassleben_Germanic_elite_1.SG	Mongolia_Bulgan_Xiongnu
				MDH-28	Czech_IA_LaTene_Hallstatt	0.855636	STEPPE_IA_SARM_URAL	0.144364	23	1	0	0	0	0	0.057875	0.208075	0.159684	0.159684	Hungary_IA_Scythian.SG	Austria_Ovilava_Roman.SG	Italy_Imperial.SG
				MDH-28	Hungary_LBA_Kyjatice.SG	0.768455	STEPPE_IA_SARM_STEPPE	0.231545	23	1	0	0	0	0	0.064347	0.219381	0.154627	0.154627	Italy_Imperial.SG	Conq_Asia_Core2	Mongolia_Bulgan_Xiongnu
				MDH-28	England_LIA_highEEF	0.581455	Germany_EMedieval_Alemanic_SEurope	0.418545	12	1	9	2	7	0.194261	0.06122	0.267374	0.205701	0.194261	Poland_Weklice_WielbarkCulture_Roman.SG	Germany_Roman.SG	Italy_Imperial.SG
				MDH-28	Austria_Ovilava_Roman.SG	0.6754	Czech_IA_LaTene_Hallstatt	0.3246	11	1	10	2	10	0.334313	0.059098	0.106808	0.0902746	0.334313	Hungary_LaTene	Conq_Asia_Core2	Italy_IA_Republic.SG
				MDH-28	Hungary_EIA_Hallstatt	0.896381	Kazakhstan_Tasmola_EIA	0.103619	23	2	0	0	0	0	0.143132	0.868814	0.737353	0.737353	STEPPE_IA_SARM_URAL	Germany_Roman.SG	Italy_Imperial.SG,Poland_Weklice_WielbarkCulture_Roman.SG
				MDH-28	Hungary_EIA_Hallstatt	0.896714	Conq_Asia_Core1	0.103286	23	2	0	0	0	0	0.131574	0.819347	0.685372	0.685372	STEPPE_IA_SARM_URAL	Germany_Hassleben_Germanic_elite_1.SG	Italy_Imperial.SG,Poland_Weklice_WielbarkCulture_Roman.SG
				MDH-28	Hungary_EIA_Hallstatt	0.89881	Conq_Asia_Core2	0.10119	23	2	0	0	0	0	0.112661	0.821908	0.682579	0.682579	Hungary_LaTene	Germany_Roman.SG	Italy_Imperial.SG,Poland_Weklice_WielbarkCulture_Roman.SG
				MDH-28	Hungary_EIA_Hallstatt	0.943619	Mongolia_Bulgan_Xiongnu	0.056381	23	2	0	0	0	0	0.088082	0.784297	0.616014	0.616014	STEPPE_IA_SARM_URAL	Germany_Roman.SG	Italy_Imperial.SG,Poland_Weklice_WielbarkCulture_Roman.SG
				MDH-28	Hungary_EIA_Hallstatt	0.939	Hun_elite	0.061	23	2	0	0	0	0	0.099454	0.760297	0.6026	0.6026	Hungary_LaTene	Mongolia_EIA_SlabGrave_1	Italy_Imperial.SG,Poland_Weklice_WielbarkCulture_Roman.SG
				MDH-28	Hungary_EIA_Hallstatt	0.950048	Avar_Asia_Core1	0.0499524	23	2	0	0	0	0	0.078914	0.741991	0.580336	0.580336	STEPPE_IA_SARM_URAL	Mongolia_EIA_SlabGrave_1	Italy_Imperial.SG,Poland_Weklice_WielbarkCulture_Roman.SG
				MDH-28	Hungary_EIA_Hallstatt	0.951524	Mongolia_EIA_SlabGrave_1	0.0484762	23	2	0	0	0	0	0.071405	0.748483	0.576462	0.576462	STEPPE_IA_SARM_URAL	Hungary_IA_Scythian.SG	Italy_Imperial.SG,Poland_Weklice_WielbarkCulture_Roman.SG
				MDH-28	Hungary_LaTene	0.777476	STEPPE_IA_SARM_URAL	0.222524	23	2	0	0	0	0	0.26325	0.682943	0.557633	0.557633	Hungary_IA_Scythian.SG	Germany_Roman.SG	Italy_Imperial.SG,Poland_Weklice_WielbarkCulture_Roman.SG
				MDH-28	Hungary_EIA_Hallstatt	0.789238	STEPPE_IA_SARM_STEPPE	0.210762	23	2	0	0	0	0	0.052577	0.603324	0.480767	0.480767	Hungary_LaTene	Germany_Roman.SG	Italy_Imperial.SG,Poland_Weklice_WielbarkCulture_Roman.SG
				MDH-28	England_LIA_highEEF	0.934286	Conq_Asia_Core2	0.0657143	23	2	0	0	0	0	0.050703	0.561863	0.444647	0.444647	Hungary_LaTene	Hun_elite	Italy_Imperial.SG,STEPPE_IA_SARM_URAL
				MDH-28	England_LIA_highEEF	0.933381	Kazakhstan_Tasmola_EIA	0.066619	23	2	0	0	0	0	0.057202	0.566776	0.439061	0.439061	Hungary_LaTene	Hun_elite	Italy_Imperial.SG,STEPPE_IA_SARM_URAL
				MDH-28	England_LIA_highEEF	0.934429	Conq_Asia_Core1	0.0655714	23	2	0	0	0	0	0.055739	0.535621	0.425909	0.425909	Hungary_LaTene	Hun_elite	Italy_Imperial.SG,STEPPE_IA_SARM_URAL
				MDH-28	England_LIA_highEEF	0.96081	Hun_elite	0.0391905	23	2	0	0	0	0	0.050131	0.550297	0.421429	0.421429	Hungary_LaTene	Germany_Hassleben_Germanic.SG	Italy_Imperial.SG,STEPPE_IA_SARM_URAL
				MDH-28	England_LIA_highEEF	0.859095	STEPPE_IA_SARM_URAL	0.140905	23	2	0	0	0	0	0.189179	0.455957	0.372937	0.372937	Ukraine_Cimmerians.SG	Mongolia_EIA_SlabGrave_1	Hungary_LaTene,Italy_Imperial.SG
				MDH-28	Hungary_LaTene	0.792238	STEPPE_IA_SARM_STEPPE	0.207762	23	2	0	0	0	0	0.05391	0.456195	0.317073	0.317073	Hungary_IA_Scythian.SG	England_LIA_highEEF	Italy_Imperial.SG,Poland_Weklice_WielbarkCulture_Roman.SG
				MDH-28	Czech_IA_LaTene_Hallstatt	0.965143	Avar_Asia_Core1	0.0348571	23	2	0	0	0	0	0.064555	0.341924	0.270472	0.270472	Hungary_IA_Scythian.SG	Italy_IA_Republic.SG	Italy_Imperial.SG,STEPPE_IA_SARM_URAL
				MDH-28	Czech_IA_LaTene_Hallstatt	0.929143	Kazakhstan_Tasmola_EIA	0.0708571	23	2	0	0	0	0	0.059326	0.335115	0.266598	0.266598	Hungary_IA_Scythian.SG	Italy_IA_Republic.SG	Italy_Imperial.SG,STEPPE_IA_SARM_URAL
				MDH-28	Czech_IA_LaTene_Hallstatt	0.957714	Hun_elite	0.0422857	23	2	0	0	0	0	0.071187	0.335357	0.266277	0.266277	Hungary_IA_Scythian.SG	Austria_Ovilava_Roman.SG	Italy_Imperial.SG,STEPPE_IA_SARM_URAL
				MDH-28	Czech_IA_LaTene_Hallstatt	0.966429	Mongolia_EIA_SlabGrave_1	0.0335714	23	2	0	0	0	0	0.060027	0.337659	0.26411	0.26411	Hungary_IA_Scythian.SG	Italy_IA_Republic.SG	Italy_Imperial.SG,STEPPE_IA_SARM_URAL
				MDH-28	Czech_IA_LaTene_Hallstatt	0.930524	Conq_Asia_Core2	0.0694762	23	2	0	0	0	0	0.059578	0.328542	0.262062	0.262062	Hungary_IA_Scythian.SG	Austria_Ovilava_Roman.SG	Italy_Imperial.SG,STEPPE_IA_SARM_URAL
				MDH-28	Czech_IA_LaTene_Hallstatt	0.92919	Conq_Asia_Core1	0.0708095	23	2	0	0	0	0	0.058532	0.324724	0.258004	0.258004	Hungary_IA_Scythian.SG	Conq_Asia_Core2	Italy_Imperial.SG,STEPPE_IA_SARM_URAL
				MDH-28	Czech_IA_LaTene_Hallstatt	0.961429	Mongolia_Bulgan_Xiongnu	0.0385714	23	2	0	0	0	0	0.059092	0.320879	0.251085	0.251085	Hungary_IA_Scythian.SG	Italy_IA_Republic.SG	Italy_Imperial.SG,STEPPE_IA_SARM_URAL
				MDH-28	Germany_Hassleben_Germanic.SG	0.775381	STEPPE_IA_SARM_URAL	0.224619	23	2	0	0	0	0	0.086341	0.302889	0.248885	0.248885	Mongolia_Bulgan_Xiongnu	STEPPE_IA_SARM_STEPPE	Italy_IA_Republic.SG,Mongolia_EIA_SlabGrave_1
				MDH-28	Austria_Ovilava_Roman.SG	0.944	Kazakhstan_Tasmola_EIA	0.056	23	2	0	0	0	0	0.0597	0.278691	0.225393	0.225393	Italy_IA_Republic.SG	Hungary_EIA_Hallstatt	Mongolia_Bulgan_Xiongnu,Mongolia_EIA_SlabGrave_1
				MDH-28	Austria_Ovilava_Roman.SG	0.944286	Conq_Asia_Core1	0.0557143	23	2	0	0	1	0.0503275	0.052443	0.273712	0.214373	0.214373	Italy_IA_Republic.SG	Hungary_EIA_Hallstatt	Mongolia_Bulgan_Xiongnu,Mongolia_EIA_SlabGrave_1
				MDH-28	Germany_EMedieval_Alemanic_SEurope	0.853333	STEPPE_IA_SARM_URAL	0.146667	23	2	0	0	0	0	0.068204	0.183397	0.150228	0.150228	Hun_elite	Avar_Asia_Core1	Hungary_LaTene,Poland_Weklice_WielbarkCulture_Roman.SG
				MDH-28	Hungary_LBA_Kyjatice.SG	0.771095	STEPPE_IA_SARM_URAL	0.228905	23	2	0	0	0	0	0.05859	0.158816	0.119895	0.119895	Italy_IA_Republic.SG	Conq_Asia_Core2	Mongolia_Bulgan_Xiongnu,Mongolia_EIA_SlabGrave_1
				MDH-28	England_LIA_highEEF	0.86	Italy_Imperial.SG	0.14	23	2	0	0	19	0.0774768	0.103994	0.307863	0.233822	0.0774768	Conq_Asia_Core1	Hungary_LBA_Kyjatice.SG	Hungary_LaTene,STEPPE_IA_SARM_URAL
				MDH-28	Czech_IA_Hallstatt.SG	0.508	Germany_EMedieval_Alemanic_SEurope	0.492	20	2	3	0	1	0.0587716	0.105093	0.202116	0.170485	0.170485	Avar_Asia_Core1	Austria_Ovilava_Roman.SG	Mongolia_EIA_SlabGrave_1,Poland_Weklice_WielbarkCulture_Roman.SG
				MDH-28	England_LIA_highEEF	0.96865	Avar_Asia_Core1	0.03135	23	3	0	0	0	0	0.223494	0.53443	0.429621	0.429621	Ukraine_Cimmerians.SG	Hun_elite	Hungary_LaTene,Italy_Imperial.SG,STEPPE_IA_SARM_URAL
				MDH-28	England_LIA_highEEF	0.96455	Mongolia_Bulgan_Xiongnu	0.03545	23	3	0	0	0	0	0.21536	0.53783	0.428866	0.428866	Poland_Weklice_WielbarkCulture_Roman.SG	Germany_EMedieval_Alemanic_SEurope	Hungary_LaTene,Italy_Imperial.SG,STEPPE_IA_SARM_URAL
				MDH-28	England_LIA_highEEF	0.96975	Mongolia_EIA_SlabGrave_1	0.03025	23	3	0	0	0	0	0.197735	0.518313	0.412957	0.412957	Poland_Weklice_WielbarkCulture_Roman.SG	Hun_elite	Hungary_LaTene,Italy_Imperial.SG,STEPPE_IA_SARM_URAL
				MDH-28	Hungary_LaTene	0.90145	Conq_Asia_Core1	0.09855	23	3	0	0	0	0	0.063572	0.550681	0.407377	0.407377	Hungary_IA_Scythian.SG	Germany_Hassleben_Germanic_elite_1.SG	Italy_Imperial.SG,Poland_Weklice_WielbarkCulture_Roman.SG,STEPPE_IA_SARM_URAL
				MDH-28	Hungary_LaTene	0.90245	Kazakhstan_Tasmola_EIA	0.09755	23	3	0	0	0	0	0.056198	0.527154	0.381372	0.381372	Hungary_IA_Scythian.SG	Germany_Hassleben_Germanic_elite_1.SG	Italy_Imperial.SG,Poland_Weklice_WielbarkCulture_Roman.SG,STEPPE_IA_SARM_URAL
				MDH-28	Austria_Ovilava_Roman.SG	0.7681	Poland_Weklice_WielbarkCulture_Roman.SG	0.2319	23	3	0	0	1	0.050795	0.070241	0.25124	0.214298	0.214298	Avar_Asia_Core1	Conq_Asia_Core1	Italy_IA_Republic.SG,Mongolia_Bulgan_Xiongnu,Mongolia_EIA_SlabGrave_1
				MDH-28	Germany_EMedieval_Alemanic_SEurope	0.85235	STEPPE_IA_SARM_STEPPE	0.14765	23	3	0	0	0	0	0.072798	0.224888	0.179282	0.179282	Hun_elite	Avar_Asia_Core1	Hungary_LaTene,Poland_Weklice_WielbarkCulture_Roman.SG,STEPPE_IA_SARM_URAL
				MDH-28	Austria_Ovilava_Roman.SG	0.9824	Avar_Asia_Core1	0.0176	23	3	0	0	20	0.165884	0.059182	0.125856	0.105478	0.165884	Hun_elite	Hungary_EIA_Hallstatt	Italy_IA_Republic.SG,Mongolia_Bulgan_Xiongnu,Mongolia_EIA_SlabGrave_1
				MDH-28	Austria_Ovilava_Roman.SG	0.9826	Mongolia_EIA_SlabGrave_1	0.0174	23	3	0	0	20	0.152489	0.062371	0.130434	0.109221	0.152489	Hun_elite	Hungary_EIA_Hallstatt	Avar_Asia_Core1,Italy_IA_Republic.SG,Mongolia_Bulgan_Xiongnu
				MDH-28	Austria_Ovilava_Roman.SG	0.9796	Mongolia_Bulgan_Xiongnu	0.0204	23	3	0	0	20	0.149795	0.064729	0.131124	0.109956	0.149795	Hun_elite	Hungary_EIA_Hallstatt	Avar_Asia_Core1,Italy_IA_Republic.SG,Mongolia_EIA_SlabGrave_1
				MDH-28	Germany_EMedieval_Alemanic_SEurope	0.93625	Conq_Asia_Core1	0.06375	23	3	0	0	0	0	0.057801	0.18725	0.149136	0.149136	Hungary_LBA_Kyjatice.SG	Czech_IA_LaTene_Hallstatt	Hungary_LaTene,Poland_Weklice_WielbarkCulture_Roman.SG,STEPPE_IA_SARM_URAL
				MDH-28	Poland_Weklice_WielbarkCulture_Roman.SG	0.6339	Italy_Imperial.SG	0.3661	23	3	0	0	0	0	0.071546	0.162154	0.138033	0.138033	Germany_Roman.SG	Hungary_EIA_Hallstatt	Italy_IA_Republic.SG,Mongolia_Bulgan_Xiongnu,Mongolia_EIA_SlabGrave_1
				MDH-28	Germany_EMedieval_Alemanic_SEurope	0.93825	Kazakhstan_Tasmola_EIA	0.06175	23	3	0	0	0	0	0.052118	0.166456	0.132951	0.132951	Hungary_LBA_Kyjatice.SG	Germany_Hassleben_Germanic_elite_1.SG	Hungary_LaTene,Poland_Weklice_WielbarkCulture_Roman.SG,STEPPE_IA_SARM_URAL
				MDH-28	Germany_Hassleben_Germanic.SG	0.9044	Kazakhstan_Tasmola_EIA	0.0956	23	3	0	0	0	0	0.054114	0.13683	0.111964	0.111964	Italy_Imperial.SG	Germany_EMedieval_Alemanic_SEurope	Germany_Roman.SG,Italy_IA_Republic.SG,Mongolia_EIA_SlabGrave_1
				MDH-28	Germany_Hassleben_Germanic.SG	0.9052	Conq_Asia_Core1	0.0948	23	3	0	0	0	0	0.056714	0.127213	0.100092	0.100092	Mongolia_Bulgan_Xiongnu	Hungary_LaTene	Germany_Roman.SG,Italy_IA_Republic.SG,Mongolia_EIA_SlabGrave_1
				MDH-28	Italy_IA_Republic.SG	0.6779	STEPPE_IA_SARM_URAL	0.3221	23	3	0	0	0	0	0.056913	0.112089	0.0950007	0.0950007	Germany_Roman.SG	Germany_Hassleben_Germanic.SG	England_LIA_highEEF,Mongolia_Bulgan_Xiongnu,Mongolia_EIA_SlabGrave_1
				MDH-28	England_LIA_highEEF	0.8848	STEPPE_IA_SARM_STEPPE	0.1152	23	3	0	0	15	0.0701924	0.118252	0.322929	0.247449	0.0701924	Germany_Hassleben_Germanic_elite_1.SG	Hungary_LBA_Kyjatice.SG	Hungary_LaTene,Italy_Imperial.SG,STEPPE_IA_SARM_URAL
				MDH-28	Austria_Ovilava_Roman.SG	0.9524	Conq_Asia_Core2	0.0476	23	3	0	0	18	0.0622785	0.068321	0.199338	0.163615	0.0622785	Avar_Asia_Core1	Hungary_EIA_Hallstatt	Italy_IA_Republic.SG,Mongolia_Bulgan_Xiongnu,Mongolia_EIA_SlabGrave_1
				MDH-28	Hungary_LaTene	0.905158	Conq_Asia_Core2	0.0948421	23	4	0	0	0	0	0.058169	0.433888	0.335427	0.335427	Czech_IA_Hallstatt.SG	Germany_Hassleben_Germanic_elite_1.SG	Hungary_IA_Scythian.SG,Italy_Imperial.SG,Poland_Weklice_WielbarkCulture_Roman.SG,STEPPE_IA_SARM_URAL
				MDH-28	Austria_Ovilava_Roman.SG	0.978789	Hun_elite	0.0212105	23	4	0	0	19	0.16911	0.069911	0.126108	0.108429	0.16911	Kazakhstan_Tasmola_EIA	Hungary_EIA_Hallstatt	Avar_Asia_Core1,Italy_IA_Republic.SG,Mongolia_Bulgan_Xiongnu,Mongolia_EIA_SlabGrave_1
				MDH-28	Germany_EMedieval_Alemanic_SEurope	0.941947	Conq_Asia_Core2	0.0580526	23	4	0	0	0	0	0.057393	0.139694	0.118404	0.118404	Italy_Imperial.SG	Czech_IA_LaTene_Hallstatt	Hungary_LBA_Kyjatice.SG,Hungary_LaTene,Poland_Weklice_WielbarkCulture_Roman.SG,STEPPE_IA_SARM_URAL
				MDH-28	Austria_Ovilava_Roman.SG	0.788316	Hungary_IA_Scythian.SG	0.211684	23	4	0	0	19	0.0944771	0.065712	0.161464	0.138028	0.0944771	Hun_elite	Hungary_LBA_Kyjatice.SG	Avar_Asia_Core1,Italy_IA_Republic.SG,Mongolia_Bulgan_Xiongnu,Mongolia_EIA_SlabGrave_1
				MDH-28	Czech_IA_LaTene_Hallstatt	0.875778	STEPPE_IA_SARM_STEPPE	0.124222	23	5	0	0	5	0.0528229	0.068832	0.137415	0.112615	0.112615	Avar_Asia_Core1	Austria_Ovilava_Roman.SG	Hungary_IA_Scythian.SG,Hungary_LaTene,Italy_Imperial.SG,Poland_Weklice_WielbarkCulture_Roman.SG,STEPPE_IA_SARM_URAL
				MDH-28	Germany_EMedieval_Alemanic_SEurope	0.969167	Hun_elite	0.0308333	23	5	0	0	0	0	0.05605	0.095833	0.0841434	0.0841434	Mongolia_Bulgan_Xiongnu	Mongolia_EIA_SlabGrave_1	Hungary_LBA_Kyjatice.SG,Hungary_LaTene,Italy_Imperial.SG,Poland_Weklice_WielbarkCulture_Roman.SG,STEPPE_IA_SARM_URAL
				MDH-28	Hungary_LaTene	0.946588	Hun_elite	0.0534118	23	6	0	0	0	0	0.060023	0.240334	0.185944	0.185944	Germany_Hassleben_Germanic.SG	Germany_Hassleben_Germanic_elite_1.SG	Conq_Asia_Core1,Czech_IA_Hallstatt.SG,Hungary_IA_Scythian.SG,Italy_Imperial.SG,Poland_Weklice_WielbarkCulture_Roman.SG,STEPPE_IA_SARM_URAL
				MDH-28	Germany_EMedieval_Alemanic_SEurope	0.974706	Mongolia_EIA_SlabGrave_1	0.0252941	23	6	0	0	0	0	0.061062	0.101796	0.0881649	0.0881649	Mongolia_Bulgan_Xiongnu	Czech_IA_LaTene_Hallstatt	Hun_elite,Hungary_LBA_Kyjatice.SG,Hungary_LaTene,Italy_Imperial.SG,Poland_Weklice_WielbarkCulture_Roman.SG,STEPPE_IA_SARM_URAL
				MDH-28	Germany_EMedieval_Alemanic_SEurope	0.974118	Avar_Asia_Core1	0.0258824	23	6	0	0	0	0	0.057455	0.099592	0.0866864	0.0866864	Mongolia_Bulgan_Xiongnu	Mongolia_EIA_SlabGrave_1	Hun_elite,Hungary_LBA_Kyjatice.SG,Hungary_LaTene,Italy_Imperial.SG,Poland_Weklice_WielbarkCulture_Roman.SG,STEPPE_IA_SARM_URAL
				MDH-28	Germany_EMedieval_Alemanic_SEurope	0.971824	Mongolia_Bulgan_Xiongnu	0.0281765	23	6	0	0	1	0.0528833	0.069144	0.093856	0.0834273	0.0834273	Conq_Asia_Core1	Mongolia_EIA_SlabGrave_1	Hun_elite,Hungary_LBA_Kyjatice.SG,Hungary_LaTene,Italy_Imperial.SG,Poland_Weklice_WielbarkCulture_Roman.SG,STEPPE_IA_SARM_URAL
				MDH-28	England_LIA_highEEF	0.945312	Italy_IA_Republic.SG	0.0546875	23	7	0	0	13	0.756565	0.057405	0.126929	0.106122	0.756565	Czech_IA_LaTene_Hallstatt	Hungary_LBA_Kyjatice.SG	Avar_Asia_Core1,Conq_Asia_Core1,Germany_Hassleben_Germanic_elite_1.SG,Hungary_LaTene,Italy_Imperial.SG,STEPPE_IA_SARM_URAL,Ukraine_Cimmerians.SG
				MDH-28	Hungary_LaTene	0.952	Mongolia_Bulgan_Xiongnu	0.048	23	7	0	0	0	0	0.104867	0.206951	0.163369	0.163369	Kazakhstan_Tasmola_EIA	Germany_Hassleben_Germanic_elite_1.SG	Conq_Asia_Core1,Czech_IA_Hallstatt.SG,Germany_Hassleben_Germanic.SG,Hungary_IA_Scythian.SG,Italy_Imperial.SG,Poland_Weklice_WielbarkCulture_Roman.SG,STEPPE_IA_SARM_URAL
				MDH-28	Hungary_LaTene	0.956937	Avar_Asia_Core1	0.0430625	23	7	0	0	0	0	0.095409	0.206167	0.161948	0.161948	Kazakhstan_Tasmola_EIA	Germany_Hassleben_Germanic_elite_1.SG	Conq_Asia_Core1,Czech_IA_Hallstatt.SG,Germany_Hassleben_Germanic.SG,Hungary_IA_Scythian.SG,Italy_Imperial.SG,Poland_Weklice_WielbarkCulture_Roman.SG,STEPPE_IA_SARM_URAL
				MDH-28	Hungary_LaTene	0.958438	Mongolia_EIA_SlabGrave_1	0.0415625	23	7	0	0	0	0	0.087695	0.18289	0.145946	0.145946	Kazakhstan_Tasmola_EIA	Germany_Hassleben_Germanic_elite_1.SG	Conq_Asia_Core1,Czech_IA_Hallstatt.SG,Germany_Hassleben_Germanic.SG,Hungary_IA_Scythian.SG,Italy_Imperial.SG,Poland_Weklice_WielbarkCulture_Roman.SG,STEPPE_IA_SARM_URAL
				MDH-28	Germany_Hassleben_Germanic.SG	0.9106	Conq_Asia_Core2	0.0894	23	8	0	0	0	0	0.055927	0.080196	0.0714211	0.0714211	Austria_Ovilava_Roman.SG	Conq_Asia_Core1	Germany_Hassleben_Germanic_elite_1.SG,Germany_Roman.SG,Italy_IA_Republic.SG,Italy_Imperial.SG,Kazakhstan_Tasmola_EIA,Mongolia_Bulgan_Xiongnu,Mongolia_EIA_SlabGrave_1,STEPPE_IA_SARM_STEPPE
				MDH-48	Hungary_LaTene	0.72987	STEPPE_IA_SARM_URAL	0.27013	23	0	0	0	0	0	0.224938	0.926332	0.774471	0.774471	Poland_Weklice_WielbarkCulture_Roman.SG	STEPPE_IA_SARM_STEPPE
				MDH-48	Austria_Ovilava_Roman.SG	0.805	STEPPE_IA_SARM_URAL	0.195	23	0	0	0	0	0	0.122094	0.779548	0.675966	0.675966	Mongolia_EIA_SlabGrave_1	Mongolia_Bulgan_Xiongnu
				MDH-48	Poland_Weklice_WielbarkCulture_Roman.SG	0.579391	Italy_Imperial.SG	0.420609	23	0	0	0	0	0	0.224069	0.756355	0.642344	0.642344	Mongolia_EIA_SlabGrave_1	Ukraine_Cimmerians.SG
				MDH-48	Italy_IA_Republic.SG	0.665391	STEPPE_IA_SARM_URAL	0.334609	23	0	0	0	0	0	0.282262	0.693764	0.597606	0.597606	Mongolia_EIA_SlabGrave_1	Germany_EMedieval_Alemanic_SEurope
				MDH-48	Hungary_IA_Scythian.SG	0.643	Italy_Imperial.SG	0.357	23	0	0	0	0	0	0.311275	0.709951	0.587611	0.587611	Kazakhstan_Tasmola_EIA	STEPPE_IA_SARM_STEPPE
				MDH-48	Austria_Ovilava_Roman.SG	0.823087	STEPPE_IA_SARM_STEPPE	0.176913	23	0	0	0	0	0	0.202126	0.665762	0.542689	0.542689	Mongolia_EIA_SlabGrave_1	Mongolia_Bulgan_Xiongnu
				MDH-48	Czech_IA_LaTene_Hallstatt	0.952913	Avar_Asia_Core1	0.047087	23	0	0	0	0	0	0.16602	0.741908	0.531689	0.531689	Conq_Asia_Core1	Germany_EMedieval_Alemanic_SEurope
				MDH-48	Czech_IA_LaTene_Hallstatt	0.954609	Mongolia_EIA_SlabGrave_1	0.0453913	23	0	0	0	0	0	0.12708	0.73513	0.521118	0.521118	Conq_Asia_Core1	Germany_EMedieval_Alemanic_SEurope
				MDH-48	Czech_IA_LaTene_Hallstatt	0.94113	Hun_elite	0.0588696	23	0	0	0	0	0	0.145515	0.708991	0.511424	0.511424	Conq_Asia_Core1	Germany_EMedieval_Alemanic_SEurope
				MDH-48	Czech_IA_LaTene_Hallstatt	0.947435	Mongolia_Bulgan_Xiongnu	0.0525652	23	0	0	0	0	0	0.121765	0.705519	0.504483	0.504483	Conq_Asia_Core1	Germany_EMedieval_Alemanic_SEurope
				MDH-48	Italy_IA_Republic.SG	0.672304	STEPPE_IA_SARM_STEPPE	0.327696	23	0	0	0	0	0	0.182597	0.638952	0.500188	0.500188	Conq_Asia_Core1	Ukraine_Cimmerians.SG
				MDH-48	Austria_Ovilava_Roman.SG	0.919783	Conq_Asia_Core1	0.0802174	23	0	0	0	0	0	0.158224	0.586837	0.480809	0.480809	Mongolia_EIA_SlabGrave_1	Hungary_IA_Scythian.SG
				MDH-48	Austria_Ovilava_Roman.SG	0.920043	Kazakhstan_Tasmola_EIA	0.0799565	23	0	0	0	0	0	0.178294	0.581178	0.467089	0.467089	Conq_Asia_Core1	Hungary_IA_Scythian.SG
				MDH-48	Austria_Ovilava_Roman.SG	0.92113	Conq_Asia_Core2	0.0788696	23	0	0	0	0	0	0.185368	0.548225	0.441175	0.441175	Mongolia_EIA_SlabGrave_1	Hungary_IA_Scythian.SG
				MDH-48	Germany_Roman.SG	0.665565	STEPPE_IA_SARM_URAL	0.334435	23	0	0	0	0	0	0.155334	0.517798	0.437756	0.437756	Mongolia_EIA_SlabGrave_1	Ukraine_Cimmerians.SG
				MDH-48	Germany_Roman.SG	0.675174	STEPPE_IA_SARM_STEPPE	0.324826	23	0	0	0	0	0	0.183497	0.548285	0.436345	0.436345	Germany_Hassleben_Germanic_elite_1.SG	Kazakhstan_Tasmola_EIA
				MDH-48	Hungary_LBA_Kyjatice.SG	0.786783	STEPPE_IA_SARM_URAL	0.213217	23	0	0	0	0	0	0.06152	0.575499	0.43598	0.43598	Conq_Asia_Core1	Czech_IA_Hallstatt.SG
				MDH-48	Czech_IA_LaTene_Hallstatt	0.912391	Conq_Asia_Core2	0.0876087	23	0	0	0	0	0	0.156534	0.601402	0.429811	0.429811	Italy_IA_Republic.SG	Germany_EMedieval_Alemanic_SEurope
				MDH-48	Austria_Ovilava_Roman.SG	0.950826	Hun_elite	0.0491739	23	0	0	0	0	0	0.156454	0.524556	0.408057	0.408057	Conq_Asia_Core1	Hungary_IA_Scythian.SG
				MDH-48	Austria_Ovilava_Roman.SG	0.956565	Mongolia_Bulgan_Xiongnu	0.0434348	23	0	0	0	0	0	0.131945	0.510945	0.393187	0.393187	Conq_Asia_Core1	Germany_Hassleben_Germanic.SG
				MDH-48	Austria_Ovilava_Roman.SG	0.964217	Mongolia_EIA_SlabGrave_1	0.0357826	23	0	0	0	0	0	0.118686	0.492492	0.385673	0.385673	Conq_Asia_Core1	Germany_Hassleben_Germanic.SG
				MDH-48	Austria_Ovilava_Roman.SG	0.962087	Avar_Asia_Core1	0.037913	23	0	0	0	0	0	0.149656	0.501191	0.384082	0.384082	Conq_Asia_Core1	Germany_Hassleben_Germanic.SG
				MDH-48	Czech_IA_LaTene_Hallstatt	0.915304	Conq_Asia_Core1	0.0846957	23	0	0	0	0	0	0.130017	0.517956	0.371555	0.371555	Italy_IA_Republic.SG	Germany_EMedieval_Alemanic_SEurope
				MDH-48	Germany_Hassleben_Germanic.SG	0.765565	STEPPE_IA_SARM_URAL	0.234435	23	0	0	0	0	0	0.143092	0.428746	0.370504	0.370504	Mongolia_EIA_SlabGrave_1	Germany_Hassleben_Germanic_elite_1.SG
				MDH-48	Czech_IA_LaTene_Hallstatt	0.914217	Kazakhstan_Tasmola_EIA	0.0857826	23	0	0	0	0	0	0.083877	0.537552	0.367469	0.367469	Conq_Asia_Core1	Germany_EMedieval_Alemanic_SEurope
				MDH-48	Germany_EMedieval_Alemanic_SEurope	0.816304	STEPPE_IA_SARM_URAL	0.183696	23	0	0	0	0	0	0.15576	0.406324	0.319135	0.319135	Germany_Hassleben_Germanic_elite_1.SG	Kazakhstan_Tasmola_EIA
				MDH-48	Hungary_LBA_Kyjatice.SG	0.911174	Conq_Asia_Core1	0.0888261	23	0	0	0	0	0	0.060428	0.444624	0.312242	0.312242	STEPPE_IA_SARM_URAL	Czech_IA_Hallstatt.SG
				MDH-48	Germany_EMedieval_Alemanic_SEurope	0.916913	Conq_Asia_Core1	0.083087	23	0	0	0	0	0	0.135641	0.404498	0.309422	0.309422	Germany_Hassleben_Germanic_elite_1.SG	Hungary_LBA_Kyjatice.SG
				MDH-48	Hungary_LBA_Kyjatice.SG	0.910609	Conq_Asia_Core2	0.0893913	23	0	0	0	0	0	0.054561	0.448933	0.308401	0.308401	STEPPE_IA_SARM_URAL	Czech_IA_Hallstatt.SG
				MDH-48	Germany_Roman.SG	0.835043	Conq_Asia_Core1	0.164957	23	0	0	0	0	0	0.055654	0.356085	0.2839	0.2839	Germany_Hassleben_Germanic_elite_1.SG	Conq_Asia_Core2
				MDH-48	Germany_EMedieval_Alemanic_SEurope	0.918	Conq_Asia_Core2	0.082	23	0	0	0	0	0	0.125573	0.371999	0.279451	0.279451	Austria_Ovilava_Roman.SG	Hungary_LBA_Kyjatice.SG
				MDH-48	England_LIA_highEEF	0.805478	STEPPE_IA_SARM_URAL	0.194522	23	0	0	0	0	0	0.136269	0.342903	0.279301	0.279301	Conq_Asia_Core1	Hungary_LBA_Kyjatice.SG
				MDH-48	Germany_Roman.SG	0.834957	Kazakhstan_Tasmola_EIA	0.165043	23	0	0	0	0	0	0.051839	0.351754	0.274351	0.274351	Germany_Hassleben_Germanic_elite_1.SG	Czech_IA_LaTene_Hallstatt
				MDH-48	Germany_EMedieval_Alemanic_SEurope	0.91787	Kazakhstan_Tasmola_EIA	0.0821304	23	0	0	0	0	0	0.122026	0.378785	0.273406	0.273406	Germany_Hassleben_Germanic_elite_1.SG	Hungary_LBA_Kyjatice.SG
				MDH-48	Germany_EMedieval_Alemanic_SEurope	0.947739	Hun_elite	0.0522609	23	0	0	0	0	0	0.124318	0.365895	0.266559	0.266559	Germany_Hassleben_Germanic_elite_1.SG	Kazakhstan_Tasmola_EIA
				MDH-48	Germany_Hassleben_Germanic.SG	0.781304	STEPPE_IA_SARM_STEPPE	0.218696	23	0	0	0	0	0	0.123801	0.329083	0.26469	0.26469	Conq_Asia_Core1	Germany_Hassleben_Germanic_elite_1.SG
				MDH-48	Germany_EMedieval_Alemanic_SEurope	0.959957	Mongolia_EIA_SlabGrave_1	0.0400435	23	0	0	0	0	0	0.112501	0.357066	0.259209	0.259209	Poland_Weklice_WielbarkCulture_Roman.SG	Hungary_LBA_Kyjatice.SG
				MDH-48	Germany_EMedieval_Alemanic_SEurope	0.953435	Mongolia_Bulgan_Xiongnu	0.0465652	23	0	0	0	0	0	0.122278	0.35998	0.258117	0.258117	Poland_Weklice_WielbarkCulture_Roman.SG	Hungary_LBA_Kyjatice.SG
				MDH-48	Germany_Hassleben_Germanic.SG	0.895391	Kazakhstan_Tasmola_EIA	0.104609	23	0	0	0	0	0	0.119117	0.318026	0.256098	0.256098	Conq_Asia_Core1	Germany_Hassleben_Germanic_elite_1.SG
				MDH-48	Germany_EMedieval_Alemanic_SEurope	0.958957	Avar_Asia_Core1	0.0410435	23	0	0	0	0	0	0.115731	0.348598	0.252824	0.252824	Poland_Weklice_WielbarkCulture_Roman.SG	Hungary_LBA_Kyjatice.SG
				MDH-48	Germany_EMedieval_Alemanic_SEurope	0.832174	STEPPE_IA_SARM_STEPPE	0.167826	23	0	0	0	0	0	0.101785	0.331626	0.241919	0.241919	Austria_Ovilava_Roman.SG	Hungary_LBA_Kyjatice.SG
				MDH-48	Germany_Hassleben_Germanic.SG	0.896478	Conq_Asia_Core1	0.103522	23	0	0	0	0	0	0.126222	0.295374	0.241801	0.241801	STEPPE_IA_SARM_URAL	Germany_Hassleben_Germanic_elite_1.SG
				MDH-48	England_LIA_highEEF	0.917609	Conq_Asia_Core2	0.0823913	23	0	0	0	0	0	0.069641	0.320021	0.238236	0.238236	Italy_Imperial.SG	Hungary_LBA_Kyjatice.SG
				MDH-48	England_LIA_highEEF	0.946913	Hun_elite	0.053087	23	0	0	0	0	0	0.074274	0.327729	0.236165	0.236165	Italy_Imperial.SG	Hungary_LBA_Kyjatice.SG
				MDH-48	Czech_IA_Hallstatt.SG	0.772739	Italy_Imperial.SG	0.227261	23	0	0	0	0	0	0.061144	0.293673	0.2231	0.2231	Avar_Asia_Core1	Germany_Roman.SG
				MDH-48	England_LIA_highEEF	0.959261	Avar_Asia_Core1	0.0407391	23	0	0	0	0	0	0.060739	0.311811	0.2169	0.2169	Italy_Imperial.SG	Hungary_LBA_Kyjatice.SG
				MDH-48	Germany_Hassleben_Germanic.SG	0.898	Conq_Asia_Core2	0.102	23	0	0	0	0	0	0.100813	0.260299	0.212281	0.212281	STEPPE_IA_SARM_URAL	Germany_Hassleben_Germanic_elite_1.SG
				MDH-48	England_LIA_highEEF	0.953696	Mongolia_Bulgan_Xiongnu	0.0463043	23	0	0	0	0	0	0.056501	0.296304	0.207745	0.207745	Italy_Imperial.SG	Hungary_LBA_Kyjatice.SG
				MDH-48	England_LIA_highEEF	0.920087	Conq_Asia_Core1	0.079913	23	0	0	0	0	0	0.059704	0.269971	0.201317	0.201317	Italy_Imperial.SG	Hungary_LBA_Kyjatice.SG
				MDH-48	Germany_Hassleben_Germanic.SG	0.934391	Hun_elite	0.0656087	23	0	0	0	0	0	0.08556	0.256988	0.200738	0.200738	STEPPE_IA_SARM_URAL	Germany_Hassleben_Germanic_elite_1.SG
				MDH-48	England_LIA_highEEF	0.919217	Kazakhstan_Tasmola_EIA	0.0807826	23	0	0	0	0	0	0.054327	0.284034	0.199878	0.199878	Italy_Imperial.SG	Hungary_LBA_Kyjatice.SG
				MDH-48	Germany_Hassleben_Germanic.SG	0.94813	Avar_Asia_Core1	0.0518696	23	0	0	0	0	0	0.084072	0.259503	0.199166	0.199166	STEPPE_IA_SARM_URAL	Mongolia_Bulgan_Xiongnu
				MDH-48	Germany_Hassleben_Germanic.SG	0.950304	Mongolia_EIA_SlabGrave_1	0.0496957	23	0	0	0	0	0	0.07488	0.25569	0.195765	0.195765	STEPPE_IA_SARM_URAL	Germany_Hassleben_Germanic_elite_1.SG
				MDH-48	Germany_Hassleben_Germanic.SG	0.941609	Mongolia_Bulgan_Xiongnu	0.0583913	23	0	0	0	0	0	0.083171	0.253192	0.195257	0.195257	Conq_Asia_Core1	Germany_Hassleben_Germanic_elite_1.SG
				MDH-48	Germany_EMedieval_Alemanic_SEurope	0.679087	Hungary_IA_Scythian.SG	0.320913	23	0	0	0	0	0	0.050796	0.160568	0.119775	0.119775	Germany_Hassleben_Germanic_elite_1.SG	STEPPE_IA_SARM_URAL
				MDH-48	Austria_Ovilava_Roman.SG	NA	Czech_IA_LaTene_Hallstatt	NA	0	0	11	11	0	0	NA	NA	NA	NA	NA	NA
				MDH-48	Hungary_LaTene	0.8745	Conq_Asia_Core1	0.1255	23	1	0	0	0	0	0.069922	0.654332	0.4613	0.4613	Italy_Imperial.SG	Mongolia_Bulgan_Xiongnu	Poland_Weklice_WielbarkCulture_Roman.SG
				MDH-48	Hungary_LaTene	0.8745	Kazakhstan_Tasmola_EIA	0.1255	23	1	0	0	0	0	0.051574	0.678429	0.451499	0.451499	Italy_Imperial.SG	Germany_Roman.SG	Poland_Weklice_WielbarkCulture_Roman.SG
				MDH-48	Hungary_LaTene	0.875409	Conq_Asia_Core2	0.124591	23	1	0	0	0	0	0.054516	0.618708	0.422603	0.422603	Italy_Imperial.SG	England_LIA_highEEF	Poland_Weklice_WielbarkCulture_Roman.SG
				MDH-48	Hungary_EIA_Hallstatt	0.756545	STEPPE_IA_SARM_URAL	0.243455	23	1	0	0	0	0	0.108198	0.494498	0.371082	0.371082	Poland_Weklice_WielbarkCulture_Roman.SG	STEPPE_IA_SARM_STEPPE	Italy_IA_Republic.SG
				MDH-48	Hungary_LBA_Kyjatice.SG	0.910318	Kazakhstan_Tasmola_EIA	0.0896818	23	1	0	0	0	0	0.062734	0.462822	0.321905	0.321905	STEPPE_IA_SARM_URAL	Czech_IA_Hallstatt.SG	Conq_Asia_Core1
				MDH-48	Hungary_LaTene	0.755909	STEPPE_IA_SARM_STEPPE	0.244091	23	1	0	0	0	0	0.05467	0.495328	0.320521	0.320521	Italy_IA_Republic.SG	England_LIA_highEEF	Poland_Weklice_WielbarkCulture_Roman.SG
				MDH-48	Hungary_LBA_Kyjatice.SG	0.818273	STEPPE_IA_SARM_STEPPE	0.181727	23	1	0	0	0	0	0.102135	0.381996	0.262468	0.262468	STEPPE_IA_SARM_URAL	Czech_IA_Hallstatt.SG	Conq_Asia_Core1
				MDH-48	England_LIA_highEEF	0.961364	Mongolia_EIA_SlabGrave_1	0.0386364	23	1	0	0	0	0	0.066884	0.271063	0.198961	0.198961	Conq_Asia_Core1	Hungary_LBA_Kyjatice.SG	Italy_Imperial.SG
				MDH-48	Germany_Roman.SG	0.839318	Conq_Asia_Core2	0.160682	23	1	0	0	0	0	0.068663	0.214221	0.173416	0.173416	Austria_Ovilava_Roman.SG	Czech_IA_LaTene_Hallstatt	Germany_Hassleben_Germanic_elite_1.SG
				MDH-48	Czech_IA_LaTene_Hallstatt	0.847818	STEPPE_IA_SARM_URAL	0.152182	23	1	0	0	2	0.0568256	0.063986	0.23762	0.165774	0.165774	Italy_IA_Republic.SG	Czech_IA_Hallstatt.SG	Conq_Asia_Core1
				MDH-48	Austria_Ovilava_Roman.SG	0.59	Czech_IA_Hallstatt.SG	0.41	2	1	19	1	1	0.192216	0.086385	0	0.086385	0.086385	STEPPE_IA_SARM_URAL	NA	Conq_Asia_Core1
				MDH-48	Hungary_LBA_Kyjatice.SG	0.945714	Hun_elite	0.0542857	23	2	0	0	0	0	0.137203	0.390623	0.279886	0.279886	Poland_Weklice_WielbarkCulture_Roman.SG	Mongolia_Bulgan_Xiongnu	Conq_Asia_Core1,STEPPE_IA_SARM_URAL
				MDH-48	Hungary_LBA_Kyjatice.SG	0.957667	Avar_Asia_Core1	0.0423333	23	2	0	0	0	0	0.1257	0.38604	0.271309	0.271309	Poland_Weklice_WielbarkCulture_Roman.SG	England_LIA_highEEF	Conq_Asia_Core1,STEPPE_IA_SARM_URAL
				MDH-48	Hungary_LBA_Kyjatice.SG	0.951524	Mongolia_Bulgan_Xiongnu	0.0484762	23	2	0	0	0	0	0.129651	0.384872	0.270801	0.270801	Poland_Weklice_WielbarkCulture_Roman.SG	England_LIA_highEEF	Conq_Asia_Core1,STEPPE_IA_SARM_URAL
				MDH-48	Hungary_LBA_Kyjatice.SG	0.960048	Mongolia_EIA_SlabGrave_1	0.0399524	23	2	0	0	0	0	0.115967	0.369428	0.262375	0.262375	Poland_Weklice_WielbarkCulture_Roman.SG	Czech_IA_Hallstatt.SG	Conq_Asia_Core1,STEPPE_IA_SARM_URAL
				MDH-48	Austria_Ovilava_Roman.SG	0.806238	Poland_Weklice_WielbarkCulture_Roman.SG	0.193762	23	2	0	0	21	0.156757	0.053902	0.173573	0.139519	0.156757	Germany_Hassleben_Germanic_elite_1.SG	Czech_IA_LaTene_Hallstatt	Conq_Asia_Core1,Mongolia_EIA_SlabGrave_1
				MDH-48	Germany_EMedieval_Alemanic_SEurope	0.741286	Poland_Weklice_WielbarkCulture_Roman.SG	0.258714	23	2	0	0	0	0	0.061811	0.124721	0.100761	0.100761	Hungary_LaTene	Italy_Imperial.SG	Conq_Asia_Core1,Germany_Hassleben_Germanic_elite_1.SG
				MDH-48	England_LIA_highEEF	0.799476	Italy_Imperial.SG	0.200524	23	2	0	0	3	0.0543905	0.050831	0.126671	0.0993774	0.0993774	Avar_Asia_Core1	Germany_Hassleben_Germanic_elite_1.SG	Conq_Asia_Core1,Conq_Asia_Core2
				MDH-48	Germany_Hassleben_Germanic_elite_1.SG	0.961619	Conq_Asia_Core1	0.038381	23	2	0	0	18	0.0753649	0.091514	0.165378	0.139752	0.0753649	STEPPE_IA_SARM_URAL	Conq_Asia_Core2	Hun_elite,Italy_IA_Republic.SG
				MDH-48	Germany_Hassleben_Germanic_elite_1.SG	0.980333	Mongolia_EIA_SlabGrave_1	0.0196667	23	2	0	0	14	0.0662349	0.05147	0.187277	0.154517	0.0662349	Hun_elite	Hungary_EIA_Hallstatt	Conq_Asia_Core1,Italy_IA_Republic.SG
				MDH-48	Germany_Hassleben_Germanic_elite_1.SG	0.958429	Conq_Asia_Core2	0.0415714	23	2	0	0	13	0.0623292	0.054031	0.192704	0.158008	0.0623292	Hun_elite	Mongolia_Bulgan_Xiongnu	Conq_Asia_Core1,Italy_IA_Republic.SG
				MDH-48	Germany_Hassleben_Germanic_elite_1.SG	0.976048	Mongolia_Bulgan_Xiongnu	0.0239524	23	2	0	0	12	0.0614219	0.056876	0.197762	0.163085	0.0614219	Hun_elite	Hungary_EIA_Hallstatt	Conq_Asia_Core1,Italy_IA_Republic.SG
				MDH-48	Germany_Hassleben_Germanic_elite_1.SG	0.973667	Hun_elite	0.0263333	23	2	0	0	15	0.0603097	0.103645	0.197474	0.168897	0.0603097	STEPPE_IA_SARM_URAL	Hungary_EIA_Hallstatt	Conq_Asia_Core1,Italy_IA_Republic.SG
				MDH-48	Germany_Hassleben_Germanic_elite_1.SG	0.979048	Avar_Asia_Core1	0.0209524	23	2	0	0	13	0.0602604	0.05556	0.198602	0.163161	0.0602604	Hun_elite	Hungary_EIA_Hallstatt	Conq_Asia_Core1,Italy_IA_Republic.SG
				MDH-48	Hungary_EIA_Hallstatt	0.88955	Kazakhstan_Tasmola_EIA	0.11045	23	3	0	0	0	0	0.061102	0.408501	0.314179	0.314179	Austria_Ovilava_Roman.SG	Germany_Roman.SG	Italy_IA_Republic.SG,Italy_Imperial.SG,Poland_Weklice_WielbarkCulture_Roman.SG
				MDH-48	Hungary_EIA_Hallstatt	0.8906	Conq_Asia_Core2	0.1094	23	3	0	0	0	0	0.058667	0.396571	0.311931	0.311931	Austria_Ovilava_Roman.SG	Germany_Roman.SG	Italy_IA_Republic.SG,Italy_Imperial.SG,Poland_Weklice_WielbarkCulture_Roman.SG
				MDH-48	Hungary_EIA_Hallstatt	0.8912	Conq_Asia_Core1	0.1088	23	3	0	0	0	0	0.057458	0.372359	0.290309	0.290309	Austria_Ovilava_Roman.SG	Germany_Roman.SG	Italy_IA_Republic.SG,Italy_Imperial.SG,Poland_Weklice_WielbarkCulture_Roman.SG
				MDH-48	Hungary_EIA_Hallstatt	0.93055	Hun_elite	0.06945	23	3	0	0	0	0	0.064367	0.382118	0.278841	0.278841	Austria_Ovilava_Roman.SG	Mongolia_Bulgan_Xiongnu	Italy_IA_Republic.SG,Italy_Imperial.SG,Poland_Weklice_WielbarkCulture_Roman.SG
				MDH-48	Hungary_EIA_Hallstatt	0.9376	Mongolia_Bulgan_Xiongnu	0.0624	23	3	0	0	0	0	0.050602	0.377268	0.273816	0.273816	Conq_Asia_Core1	Hun_elite	Italy_IA_Republic.SG,Italy_Imperial.SG,Poland_Weklice_WielbarkCulture_Roman.SG
				MDH-48	Hungary_EIA_Hallstatt	0.94585	Avar_Asia_Core1	0.05415	23	3	0	0	0	0	0.055894	0.357402	0.258366	0.258366	Austria_Ovilava_Roman.SG	Mongolia_Bulgan_Xiongnu	Italy_IA_Republic.SG,Italy_Imperial.SG,Poland_Weklice_WielbarkCulture_Roman.SG
				MDH-48	Germany_Hassleben_Germanic_elite_1.SG	0.94155	STEPPE_IA_SARM_STEPPE	0.05845	23	3	0	0	20	0.251331	0.051217	0.090994	0.0749351	0.251331	Mongolia_EIA_SlabGrave_1	Hungary_EIA_Hallstatt	Conq_Asia_Core1,Hun_elite,Italy_IA_Republic.SG
				MDH-48	Czech_IA_LaTene_Hallstatt	0.8803	STEPPE_IA_SARM_STEPPE	0.1197	23	3	0	0	19	0.116514	0.054438	0.147833	0.10193	0.116514	Hungary_IA_Scythian.SG	Germany_EMedieval_Alemanic_SEurope	Conq_Asia_Core1,Germany_Hassleben_Germanic.SG,Italy_IA_Republic.SG
				MDH-48	England_LIA_highEEF	0.8504	STEPPE_IA_SARM_STEPPE	0.1496	23	3	0	0	3	0.0669452	0.05031	0.138575	0.111126	0.111126	Austria_Ovilava_Roman.SG	Hungary_LBA_Kyjatice.SG	Conq_Asia_Core1,Conq_Asia_Core2,Italy_Imperial.SG
				MDH-48	Germany_Hassleben_Germanic_elite_1.SG	0.9166	STEPPE_IA_SARM_URAL	0.0834	23	3	0	0	20	0.107807	0.06452	0.134298	0.114146	0.107807	Mongolia_EIA_SlabGrave_1	STEPPE_IA_SARM_STEPPE	Conq_Asia_Core1,Hun_elite,Italy_IA_Republic.SG
				MDH-48	Germany_Hassleben_Germanic_elite_1.SG	0.9612	Kazakhstan_Tasmola_EIA	0.0388	23	3	0	0	17	0.0739278	0.091448	0.167095	0.141535	0.0739278	STEPPE_IA_SARM_URAL	Mongolia_Bulgan_Xiongnu	Conq_Asia_Core1,Hun_elite,Italy_IA_Republic.SG
				MDH-48	Germany_Hassleben_Germanic_elite_1.SG	0.85955	Italy_Imperial.SG	0.14045	23	3	0	0	16	0.0679205	0.063206	0.185165	0.148927	0.0679205	Mongolia_EIA_SlabGrave_1	Ukraine_Cimmerians.SG	Conq_Asia_Core1,Hun_elite,Italy_IA_Republic.SG
				MDH-48	Hungary_LaTene	0.921842	Hun_elite	0.0781579	23	4	0	0	0	0	0.089329	0.413649	0.292562	0.292562	Conq_Asia_Core1	Germany_Roman.SG	Italy_IA_Republic.SG,Italy_Imperial.SG,Poland_Weklice_WielbarkCulture_Roman.SG,STEPPE_IA_SARM_URAL
				MDH-48	Hungary_LaTene	0.930316	Mongolia_Bulgan_Xiongnu	0.0696842	23	4	0	0	0	0	0.057296	0.362952	0.248734	0.248734	Conq_Asia_Core1	Germany_Roman.SG	Italy_IA_Republic.SG,Italy_Imperial.SG,Poland_Weklice_WielbarkCulture_Roman.SG,STEPPE_IA_SARM_URAL
				MDH-48	Hungary_LaTene	0.938895	Avar_Asia_Core1	0.0611053	23	4	0	0	0	0	0.07659	0.355456	0.244219	0.244219	Conq_Asia_Core1	Germany_Roman.SG	Italy_IA_Republic.SG,Italy_Imperial.SG,Poland_Weklice_WielbarkCulture_Roman.SG,STEPPE_IA_SARM_URAL
				MDH-48	Austria_Ovilava_Roman.SG	0.782842	Hungary_IA_Scythian.SG	0.217158	23	4	0	0	19	0.206761	0.083646	0.157575	0.134006	0.206761	Conq_Asia_Core2	Germany_Hassleben_Germanic.SG	Conq_Asia_Core1,Germany_Hassleben_Germanic_elite_1.SG,Kazakhstan_Tasmola_EIA,Mongolia_EIA_SlabGrave_1
				MDH-48	Hungary_LBA_Kyjatice.SG	0.816474	Italy_Imperial.SG	0.183526	23	4	0	0	19	0.130402	0.052379	0.155439	0.108055	0.130402	Poland_Weklice_WielbarkCulture_Roman.SG	Czech_IA_Hallstatt.SG	Conq_Asia_Core1,Germany_Hassleben_Germanic_elite_1.SG,Mongolia_EIA_SlabGrave_1,STEPPE_IA_SARM_URAL
				MDH-48	Hungary_EIA_Hallstatt	0.947889	Mongolia_EIA_SlabGrave_1	0.0521111	23	5	0	0	0	0	0.051145	0.339623	0.264487	0.264487	Conq_Asia_Core2	Mongolia_Bulgan_Xiongnu	Austria_Ovilava_Roman.SG,Conq_Asia_Core1,Italy_IA_Republic.SG,Italy_Imperial.SG,Poland_Weklice_WielbarkCulture_Roman.SG
				MDH-48	Hungary_LaTene	0.941111	Mongolia_EIA_SlabGrave_1	0.0588889	23	5	0	0	0	0	0.069828	0.324642	0.233227	0.233227	Germany_Hassleben_Germanic.SG	Germany_Roman.SG	Conq_Asia_Core1,Italy_IA_Republic.SG,Italy_Imperial.SG,Poland_Weklice_WielbarkCulture_Roman.SG,STEPPE_IA_SARM_URAL
				MDH-48	Germany_Roman.SG	0.921389	Mongolia_EIA_SlabGrave_1	0.0786111	23	5	0	0	0	0	0.05036	0.094566	0.0805396	0.0805396	Czech_IA_Hallstatt.SG	Czech_IA_LaTene_Hallstatt	Austria_Ovilava_Roman.SG,Conq_Asia_Core1,Germany_Hassleben_Germanic_elite_1.SG,Poland_Weklice_WielbarkCulture_Roman.SG,STEPPE_IA_SARM_URAL
				MDH-48	Germany_Roman.SG	0.909056	Mongolia_Bulgan_Xiongnu	0.0909444	23	5	0	0	0	0	0.052256	0.083683	0.0730108	0.0730108	Czech_IA_Hallstatt.SG	Czech_IA_LaTene_Hallstatt	Austria_Ovilava_Roman.SG,Conq_Asia_Core1,Germany_Hassleben_Germanic_elite_1.SG,Poland_Weklice_WielbarkCulture_Roman.SG,STEPPE_IA_SARM_URAL
				MDH-48	Germany_Roman.SG	0.898944	Hun_elite	0.101056	23	5	0	0	0	0	0.051243	0.081985	0.0716931	0.0716931	Mongolia_Bulgan_Xiongnu	Italy_Imperial.SG	Austria_Ovilava_Roman.SG,Conq_Asia_Core1,Germany_Hassleben_Germanic_elite_1.SG,Poland_Weklice_WielbarkCulture_Roman.SG,STEPPE_IA_SARM_URAL
				MDH-48	Czech_IA_LaTene_Hallstatt	0.844882	Italy_Imperial.SG	0.155118	23	6	0	0	17	0.150353	0.05636	0.135079	0.0920816	0.150353	Hun_elite	Germany_EMedieval_Alemanic_SEurope	Conq_Asia_Core1,Germany_Hassleben_Germanic.SG,Hungary_IA_Scythian.SG,Italy_IA_Republic.SG,Mongolia_EIA_SlabGrave_1,STEPPE_IA_SARM_STEPPE
				MDH-48	Hungary_EIA_Hallstatt	0.796471	STEPPE_IA_SARM_STEPPE	0.203529	23	6	0	0	0	0	0.070993	0.176242	0.140931	0.140931	STEPPE_IA_SARM_URAL	Germany_Roman.SG	Austria_Ovilava_Roman.SG,Conq_Asia_Core1,Conq_Asia_Core2,Italy_IA_Republic.SG,Italy_Imperial.SG,Poland_Weklice_WielbarkCulture_Roman.SG
				MDH-82	Hungary_EIA_Hallstatt	0.5865	STEPPE_IA_SARM_URAL	0.4135	12	0	0	0	0	0	0.561157	0.879388	0.760209	0.760209	Conq_Asia_Core1	Czech_IA_LaTene_Hallstatt
				MDH-82	England_LIA_highEEF	0.643083	STEPPE_IA_SARM_URAL	0.356917	12	0	0	0	0	0	0.369926	0.777401	0.687412	0.687412	Conq_Asia_Core1	Czech_IA_Hallstatt.SG
				MDH-82	Czech_IA_LaTene_Hallstatt	0.611167	STEPPE_IA_SARM_URAL	0.388833	12	0	0	0	0	0	0.143259	0.428593	0.339918	0.339918	Hungary_LBA_Kyjatice.SG	Poland_Weklice_WielbarkCulture_Roman.SG
				MDH-82	Czech_IA_Hallstatt.SG	0.669417	STEPPE_IA_SARM_STEPPE	0.330583	12	0	0	0	0	0	0.068974	0.302154	0.226328	0.226328	Conq_Asia_Core1	Czech_IA_LaTene_Hallstatt
				MDH-82	Germany_Hassleben_Germanic_elite_1.SG	0.756	STEPPE_IA_SARM_URAL	0.244	12	0	0	0	0	0	0.103593	0.251622	0.200291	0.200291	Poland_Weklice_WielbarkCulture_Roman.SG	Germany_Roman.SG
				MDH-82	England_LIA_highEEF	0.659818	STEPPE_IA_SARM_STEPPE	0.340182	12	1	0	0	0	0	0.060001	0.574746	0.437289	0.437289	Conq_Asia_Core1	Hungary_EIA_Hallstatt	STEPPE_IA_SARM_URAL
				MDH-82	Hungary_EIA_Hallstatt	0.598636	STEPPE_IA_SARM_STEPPE	0.401364	12	1	0	0	0	0	0.08738	0.544534	0.376205	0.376205	Conq_Asia_Core1	Czech_IA_LaTene_Hallstatt	STEPPE_IA_SARM_URAL
				MDH-82	Germany_Hassleben_Germanic.SG	0.562455	STEPPE_IA_SARM_STEPPE	0.437545	12	1	0	0	0	0	0.121211	0.285281	0.221814	0.221814	STEPPE_IA_SARM_URAL	Czech_IA_Hallstatt.SG	Conq_Asia_Core1
				MDH-82	Poland_Weklice_WielbarkCulture_Roman.SG	0.696909	STEPPE_IA_SARM_STEPPE	0.303091	12	1	0	0	0	0	0.076639	0.162008	0.131879	0.131879	Germany_Roman.SG	Austria_Ovilava_Roman.SG	England_LIA_highEEF
				MDH-82	Poland_Weklice_WielbarkCulture_Roman.SG	0.690091	STEPPE_IA_SARM_URAL	0.309909	12	1	0	0	0	0	0.051092	0.142924	0.113523	0.113523	Hungary_LBA_Kyjatice.SG	Kazakhstan_Tasmola_EIA	Germany_Roman.SG
				MDH-82	Czech_IA_LaTene_Hallstatt	0.6259	STEPPE_IA_SARM_STEPPE	0.3741	12	2	0	0	0	0	0.092237	0.251216	0.19569	0.19569	England_LIA_highEEF	Kazakhstan_Tasmola_EIA	Conq_Asia_Core1,STEPPE_IA_SARM_URAL
				MDH-82	Germany_Hassleben_Germanic_elite_1.SG	0.7704	STEPPE_IA_SARM_STEPPE	0.2296	12	2	0	0	0	0	0.091179	0.209247	0.157695	0.157695	Austria_Ovilava_Roman.SG	Czech_IA_LaTene_Hallstatt	Poland_Weklice_WielbarkCulture_Roman.SG,STEPPE_IA_SARM_URAL
				MDH-82	Austria_Ovilava_Roman.SG	0.585	STEPPE_IA_SARM_STEPPE	0.415	12	2	0	0	0	0	0.083677	0.142513	0.12394	0.12394	Hungary_EIA_Hallstatt	Germany_Hassleben_Germanic_elite_1.SG	Conq_Asia_Core1,STEPPE_IA_SARM_URAL
				MDH-82	Hungary_LBA_Kyjatice.SG	0.5584	STEPPE_IA_SARM_STEPPE	0.4416	12	2	0	0	0	0	0.079774	0.125776	0.104554	0.104554	England_LIA_highEEF	Germany_Hassleben_Germanic_elite_1.SG	Conq_Asia_Core1,STEPPE_IA_SARM_URAL
				MDH-82	STEPPE_IA_SARM_STEPPE	0.504222	Germany_Roman.SG	0.495778	12	3	0	0	0	0	0.079861	0.11548	0.103419	0.103419	Hungary_LBA_Kyjatice.SG	Czech_IA_Hallstatt.SG	Austria_Ovilava_Roman.SG,Conq_Asia_Core1,STEPPE_IA_SARM_URAL
				MDH-82	England_LIA_highEEF	0.867444	Conq_Asia_Core1	0.132556	12	3	0	0	0	0	0.076397	0.115159	0.0919906	0.0919906	Czech_IA_Hallstatt.SG	Hungary_EIA_Hallstatt	Austria_Ovilava_Roman.SG,STEPPE_IA_SARM_STEPPE,STEPPE_IA_SARM_URAL
				MDH-82	Czech_IA_LaTene_Hallstatt	0.8435	Conq_Asia_Core1	0.1565	12	4	0	0	0	0	0.058758	0.098973	0.0864774	0.0864774	Kazakhstan_Tasmola_EIA	Hungary_EIA_Hallstatt	England_LIA_highEEF,Hungary_LBA_Kyjatice.SG,STEPPE_IA_SARM_STEPPE,STEPPE_IA_SARM_URAL
				MDH-82	England_LIA_highEEF	0.8685	Kazakhstan_Tasmola_EIA	0.1315	12	4	0	0	0	0	0.068152	0.111507	0.0842042	0.0842042	Czech_IA_Hallstatt.SG	Hungary_EIA_Hallstatt	Austria_Ovilava_Roman.SG,Conq_Asia_Core1,STEPPE_IA_SARM_STEPPE,STEPPE_IA_SARM_URAL
				MDH-82	Czech_IA_LaTene_Hallstatt	0.846	Kazakhstan_Tasmola_EIA	0.154	12	5	0	0	0	0	0.063691	0.086952	0.0769796	0.0769796	Germany_Roman.SG	Hungary_EIA_Hallstatt	Conq_Asia_Core1,England_LIA_highEEF,Hungary_LBA_Kyjatice.SG,STEPPE_IA_SARM_STEPPE,STEPPE_IA_SARM_URAL
				MDH-84	Germany_Hassleben_Germanic_elite_1.SG	0.770526	STEPPE_IA_SARM_URAL	0.229474	19	0	0	0	0	0	0.303138	0.849234	0.743347	0.743347	Hungary_LBA_Kyjatice.SG	Hun_elite
				MDH-84	Germany_Hassleben_Germanic_elite_1.SG	0.905526	Kazakhstan_Tasmola_EIA	0.0944737	19	0	0	0	0	0	0.200031	0.864855	0.743244	0.743244	Mongolia_EIA_SlabGrave_1	Czech_IA_Hallstatt.SG
				MDH-84	Hungary_LBA_Kyjatice.SG	0.835579	Kazakhstan_Tasmola_EIA	0.164421	19	0	0	0	0	0	0.226908	0.887227	0.70914	0.70914	Germany_Hassleben_Germanic_elite_1.SG	Hun_elite
				MDH-84	Hungary_LBA_Kyjatice.SG	0.837	Conq_Asia_Core1	0.163	19	0	0	0	0	0	0.247299	0.857989	0.702202	0.702202	Germany_Hassleben_Germanic_elite_1.SG	Avar_Asia_Core1
				MDH-84	Germany_Hassleben_Germanic_elite_1.SG	0.906789	Conq_Asia_Core1	0.0932105	19	0	0	0	0	0	0.279084	0.824856	0.68881	0.68881	Mongolia_EIA_SlabGrave_1	Czech_IA_Hallstatt.SG
				MDH-84	Germany_Hassleben_Germanic_elite_1.SG	0.909368	Conq_Asia_Core2	0.0906316	19	0	0	0	0	0	0.188898	0.75338	0.60341	0.60341	Mongolia_EIA_SlabGrave_1	England_LIA_highEEF
				MDH-84	Hungary_EIA_Hallstatt	0.830737	Kazakhstan_Tasmola_EIA	0.169263	19	0	0	0	0	0	0.104513	0.839728	0.591208	0.591208	Mongolia_EIA_SlabGrave_1	Germany_Hassleben_Germanic.SG
				MDH-84	Hungary_LBA_Kyjatice.SG	0.842263	Conq_Asia_Core2	0.157737	19	0	0	0	0	0	0.186069	0.754675	0.588971	0.588971	Germany_Hassleben_Germanic_elite_1.SG	Hun_elite
				MDH-84	Hungary_LBA_Kyjatice.SG	0.655316	STEPPE_IA_SARM_URAL	0.344684	19	0	0	0	0	0	0.206465	0.685786	0.579414	0.579414	Germany_Hassleben_Germanic_elite_1.SG	Conq_Asia_Core2
				MDH-84	England_LIA_highEEF	0.869684	Conq_Asia_Core2	0.130316	19	0	0	0	0	0	0.113747	0.823761	0.559065	0.559065	STEPPE_IA_SARM_STEPPE	Mongolia_Bulgan_Xiongnu
				MDH-84	England_LIA_highEEF	0.696947	STEPPE_IA_SARM_URAL	0.303053	19	0	0	0	0	0	0.201923	0.717679	0.547455	0.547455	Hungary_LaTene	Avar_Asia_Core1
				MDH-84	England_LIA_highEEF	0.867947	Kazakhstan_Tasmola_EIA	0.132053	19	0	0	0	0	0	0.145266	0.777802	0.507239	0.507239	STEPPE_IA_SARM_STEPPE	Mongolia_Bulgan_Xiongnu
				MDH-84	Germany_Hassleben_Germanic.SG	0.836684	Kazakhstan_Tasmola_EIA	0.163316	19	0	0	0	0	0	0.203229	0.634584	0.506918	0.506918	Mongolia_EIA_SlabGrave_1	Conq_Asia_Core2
				MDH-84	Czech_IA_Hallstatt.SG	0.718421	STEPPE_IA_SARM_STEPPE	0.281579	19	0	0	0	0	0	0.071872	0.615229	0.505805	0.505805	Austria_Ovilava_Roman.SG	Germany_Roman.SG
				MDH-84	Hungary_EIA_Hallstatt	0.832211	Conq_Asia_Core1	0.167789	19	0	0	0	0	0	0.059093	0.74452	0.497571	0.497571	STEPPE_IA_SARM_STEPPE	Hun_elite
				MDH-84	Hungary_EIA_Hallstatt	0.835579	Conq_Asia_Core2	0.164421	19	0	0	0	0	0	0.062284	0.753312	0.496078	0.496078	STEPPE_IA_SARM_STEPPE	Germany_Hassleben_Germanic.SG
				MDH-84	Hungary_EIA_Hallstatt	0.636105	STEPPE_IA_SARM_URAL	0.363895	19	0	0	0	0	0	0.26639	0.624662	0.48707	0.48707	Hungary_LaTene	Hun_elite
				MDH-84	England_LIA_highEEF	0.869895	Conq_Asia_Core1	0.130105	19	0	0	0	0	0	0.082197	0.702495	0.463275	0.463275	STEPPE_IA_SARM_STEPPE	Conq_Asia_Core2
				MDH-84	Germany_Hassleben_Germanic.SG	0.838211	Conq_Asia_Core1	0.161789	19	0	0	0	0	0	0.290609	0.581054	0.461902	0.461902	Hungary_EIA_Hallstatt	Ukraine_Cimmerians.SG
				MDH-84	Italy_IA_Republic.SG	0.545842	STEPPE_IA_SARM_STEPPE	0.454158	19	0	0	0	0	0	0.109986	0.591901	0.456064	0.456064	Mongolia_EIA_SlabGrave_1	STEPPE_IA_SARM_URAL
				MDH-84	Hungary_LBA_Kyjatice.SG	0.658632	STEPPE_IA_SARM_STEPPE	0.341368	19	0	0	0	0	0	0.199987	0.562745	0.449575	0.449575	Conq_Asia_Core1	Conq_Asia_Core2
				MDH-84	Czech_IA_Hallstatt.SG	0.715053	STEPPE_IA_SARM_URAL	0.284947	19	0	0	0	0	0	0.106526	0.518889	0.445919	0.445919	Austria_Ovilava_Roman.SG	England_LIA_highEEF
				MDH-84	Germany_Roman.SG	0.538158	STEPPE_IA_SARM_STEPPE	0.461842	19	0	0	0	0	0	0.169232	0.555465	0.435187	0.435187	Austria_Ovilava_Roman.SG	Conq_Asia_Core2
				MDH-84	Austria_Ovilava_Roman.SG	0.642	STEPPE_IA_SARM_STEPPE	0.358	19	0	0	0	0	0	0.185298	0.512291	0.412578	0.412578	Hungary_LBA_Kyjatice.SG	England_LIA_highEEF
				MDH-84	Germany_Hassleben_Germanic_elite_1.SG	0.946632	Hun_elite	0.0533684	19	0	0	0	0	0	0.090771	0.511562	0.401486	0.401486	Mongolia_EIA_SlabGrave_1	England_LIA_highEEF
				MDH-84	Germany_Hassleben_Germanic_elite_1.SG	0.953316	Mongolia_Bulgan_Xiongnu	0.0466842	19	0	0	0	0	0	0.078237	0.491324	0.394998	0.394998	Mongolia_EIA_SlabGrave_1	England_LIA_highEEF
				MDH-84	Germany_Hassleben_Germanic_elite_1.SG	0.959526	Mongolia_EIA_SlabGrave_1	0.0404737	19	0	0	0	0	0	0.170573	0.461961	0.378416	0.378416	Hungary_LBA_Kyjatice.SG	Ukraine_Cimmerians.SG
				MDH-84	Germany_Hassleben_Germanic_elite_1.SG	0.792579	STEPPE_IA_SARM_STEPPE	0.207421	19	0	0	0	0	0	0.125721	0.457947	0.373618	0.373618	Mongolia_EIA_SlabGrave_1	Czech_IA_Hallstatt.SG
				MDH-84	Germany_Hassleben_Germanic_elite_1.SG	0.958632	Avar_Asia_Core1	0.0413684	19	0	0	0	0	0	0.083609	0.467305	0.362943	0.362943	Mongolia_EIA_SlabGrave_1	England_LIA_highEEF
				MDH-84	Germany_Hassleben_Germanic.SG	0.654632	STEPPE_IA_SARM_STEPPE	0.345368	19	0	0	0	0	0	0.135396	0.434335	0.351432	0.351432	Hungary_EIA_Hallstatt	Conq_Asia_Core2
				MDH-84	Hungary_LBA_Kyjatice.SG	0.905789	Hun_elite	0.0942105	19	0	0	0	0	0	0.078015	0.497235	0.348883	0.348883	Germany_Hassleben_Germanic_elite_1.SG	Avar_Asia_Core1
				MDH-84	Hungary_LBA_Kyjatice.SG	0.917632	Mongolia_Bulgan_Xiongnu	0.0823684	19	0	0	0	0	0	0.062712	0.464712	0.318354	0.318354	Conq_Asia_Core1	Avar_Asia_Core1
				MDH-84	Hungary_LBA_Kyjatice.SG	0.926316	Avar_Asia_Core1	0.0736842	19	0	0	0	0	0	0.065584	0.451669	0.31129	0.31129	STEPPE_IA_SARM_URAL	Hungary_EIA_Hallstatt
				MDH-84	Germany_Hassleben_Germanic.SG	0.843211	Conq_Asia_Core2	0.156789	19	0	0	0	0	0	0.146579	0.39965	0.308275	0.308275	Mongolia_EIA_SlabGrave_1	Ukraine_Cimmerians.SG
				MDH-84	Hungary_LBA_Kyjatice.SG	0.928579	Mongolia_EIA_SlabGrave_1	0.0714211	19	0	0	0	0	0	0.054296	0.441084	0.30382	0.30382	Germany_Hassleben_Germanic_elite_1.SG	Avar_Asia_Core1
				MDH-84	Germany_Hassleben_Germanic.SG	0.657632	STEPPE_IA_SARM_URAL	0.342368	19	0	0	0	0	0	0.10982	0.276483	0.233403	0.233403	Hungary_EIA_Hallstatt	Avar_Asia_Core1
				MDH-84	Austria_Ovilava_Roman.SG	0.646579	STEPPE_IA_SARM_URAL	0.353421	19	0	0	0	0	0	0.065571	0.228489	0.183969	0.183969	Germany_Hassleben_Germanic.SG	Ukraine_Cimmerians.SG
				MDH-84	Germany_Hassleben_Germanic.SG	0.925316	Mongolia_EIA_SlabGrave_1	0.0746842	19	0	0	0	0	0	0.089194	0.222973	0.165779	0.165779	Hungary_EIA_Hallstatt	Mongolia_Bulgan_Xiongnu
				MDH-84	Germany_Hassleben_Germanic.SG	0.903895	Hun_elite	0.0961053	19	0	0	0	0	0	0.053493	0.189867	0.140817	0.140817	Mongolia_EIA_SlabGrave_1	Conq_Asia_Core2
				MDH-84	Germany_Hassleben_Germanic.SG	0.924	Avar_Asia_Core1	0.076	19	0	0	0	0	0	0.053615	0.18519	0.133896	0.133896	Mongolia_EIA_SlabGrave_1	Conq_Asia_Core2
				MDH-84	England_LIA_highEEF	0.921667	Hun_elite	0.0783333	19	1	0	0	0	0	0.132955	0.637413	0.416875	0.416875	STEPPE_IA_SARM_URAL	Mongolia_Bulgan_Xiongnu	STEPPE_IA_SARM_STEPPE
				MDH-84	England_LIA_highEEF	0.931333	Mongolia_Bulgan_Xiongnu	0.0686667	19	1	0	0	0	0	0.103165	0.630221	0.407692	0.407692	STEPPE_IA_SARM_URAL	Hungary_EIA_Hallstatt	STEPPE_IA_SARM_STEPPE
				MDH-84	England_LIA_highEEF	0.938833	Avar_Asia_Core1	0.0611667	19	1	0	0	0	0	0.083874	0.597713	0.383787	0.383787	STEPPE_IA_SARM_URAL	Mongolia_Bulgan_Xiongnu	STEPPE_IA_SARM_STEPPE
				MDH-84	England_LIA_highEEF	0.940833	Mongolia_EIA_SlabGrave_1	0.0591667	19	1	0	0	0	0	0.069039	0.556706	0.363175	0.363175	STEPPE_IA_SARM_URAL	Mongolia_Bulgan_Xiongnu	STEPPE_IA_SARM_STEPPE
				MDH-84	Hungary_LaTene	0.603278	STEPPE_IA_SARM_URAL	0.396722	19	1	0	0	0	0	0.061874	0.460134	0.349838	0.349838	Hungary_LBA_Kyjatice.SG	STEPPE_IA_SARM_STEPPE	Mongolia_EIA_SlabGrave_1
				MDH-84	Czech_IA_Hallstatt.SG	0.880167	Kazakhstan_Tasmola_EIA	0.119833	19	1	0	0	0	0	0.099295	0.297653	0.247373	0.247373	STEPPE_IA_SARM_STEPPE	England_LIA_highEEF	Austria_Ovilava_Roman.SG
				MDH-84	Germany_EMedieval_Alemanic_SEurope	0.845	Conq_Asia_Core1	0.155	19	1	0	0	0	0	0.050819	0.313347	0.219633	0.219633	Hungary_LBA_Kyjatice.SG	Hun_elite	Mongolia_EIA_SlabGrave_1
				MDH-84	Czech_IA_Hallstatt.SG	0.882111	Conq_Asia_Core1	0.117889	19	1	0	0	0	0	0.059521	0.2429	0.200495	0.200495	STEPPE_IA_SARM_STEPPE	England_LIA_highEEF	Austria_Ovilava_Roman.SG
				MDH-84	Italy_IA_Republic.SG	0.548389	STEPPE_IA_SARM_URAL	0.451611	19	1	0	0	0	0	0.10603	0.236528	0.184909	0.184909	Hungary_EIA_Hallstatt	Czech_IA_Hallstatt.SG	Hungary_LBA_Kyjatice.SG
				MDH-84	Germany_Roman.SG	0.535722	STEPPE_IA_SARM_URAL	0.464278	19	1	0	0	0	0	0.079867	0.196977	0.166714	0.166714	Germany_Hassleben_Germanic.SG	Mongolia_EIA_SlabGrave_1	Germany_Hassleben_Germanic_elite_1.SG
				MDH-84	Germany_Hassleben_Germanic.SG	0.9145	Mongolia_Bulgan_Xiongnu	0.0855	19	1	0	0	0	0	0.087185	0.210965	0.156148	0.156148	Hungary_EIA_Hallstatt	Ukraine_Cimmerians.SG	Mongolia_EIA_SlabGrave_1
				MDH-84	Hungary_LaTene	0.813529	Conq_Asia_Core1	0.186471	19	2	0	0	0	0	0.067118	0.614848	0.384421	0.384421	Hungary_LBA_Kyjatice.SG	Germany_Roman.SG	Austria_Ovilava_Roman.SG,Mongolia_EIA_SlabGrave_1
				MDH-84	Hungary_EIA_Hallstatt	0.922706	Mongolia_EIA_SlabGrave_1	0.0772941	19	2	0	0	0	0	0.097795	0.489582	0.343758	0.343758	Kazakhstan_Tasmola_EIA	Hun_elite	STEPPE_IA_SARM_STEPPE,STEPPE_IA_SARM_URAL
				MDH-84	Germany_EMedieval_Alemanic_SEurope	0.661118	STEPPE_IA_SARM_URAL	0.338882	19	2	0	0	0	0	0.074869	0.237327	0.189734	0.189734	Germany_Hassleben_Germanic_elite_1.SG	Hun_elite	Hungary_LBA_Kyjatice.SG,Mongolia_EIA_SlabGrave_1
				MDH-84	England_LIA_highEEF	0.719176	STEPPE_IA_SARM_STEPPE	0.280824	19	2	0	0	0	0	0.074287	0.263088	0.181772	0.181772	Hungary_LBA_Kyjatice.SG	Avar_Asia_Core1	Austria_Ovilava_Roman.SG,Hungary_LaTene
				MDH-84	Germany_EMedieval_Alemanic_SEurope	0.845412	Kazakhstan_Tasmola_EIA	0.154588	19	2	0	0	0	0	0.063475	0.251281	0.17591	0.17591	Germany_Hassleben_Germanic_elite_1.SG	Hun_elite	Hungary_LBA_Kyjatice.SG,Mongolia_EIA_SlabGrave_1
				MDH-84	Czech_IA_Hallstatt.SG	0.885412	Conq_Asia_Core2	0.114588	19	2	0	0	0	0	0.058262	0.191261	0.163225	0.163225	Hungary_LBA_Kyjatice.SG	Germany_Roman.SG	Austria_Ovilava_Roman.SG,STEPPE_IA_SARM_STEPPE
				MDH-84	Germany_EMedieval_Alemanic_SEurope	0.666706	STEPPE_IA_SARM_STEPPE	0.333294	19	2	0	0	0	0	0.060702	0.182477	0.13957	0.13957	Austria_Ovilava_Roman.SG	Mongolia_Bulgan_Xiongnu	Hungary_LBA_Kyjatice.SG,Mongolia_EIA_SlabGrave_1
				MDH-84	Austria_Ovilava_Roman.SG	0.845529	Kazakhstan_Tasmola_EIA	0.154471	19	2	0	0	0	0	0.050178	0.120248	0.0949809	0.0949809	Hungary_LaTene	Ukraine_Cimmerians.SG	Germany_Hassleben_Germanic.SG,Hungary_LBA_Kyjatice.SG
				MDH-84	Hungary_EIA_Hallstatt	0.909813	Mongolia_Bulgan_Xiongnu	0.0901875	19	3	0	0	0	0	0.140545	0.582696	0.431751	0.431751	Kazakhstan_Tasmola_EIA	Czech_IA_Hallstatt.SG	Mongolia_EIA_SlabGrave_1,STEPPE_IA_SARM_STEPPE,STEPPE_IA_SARM_URAL
				MDH-84	Hungary_LaTene	0.81275	Kazakhstan_Tasmola_EIA	0.18725	19	3	0	0	0	0	0.069549	0.560407	0.37436	0.37436	Hungary_LBA_Kyjatice.SG	Ukraine_Cimmerians.SG	Austria_Ovilava_Roman.SG,Italy_IA_Republic.SG,Mongolia_EIA_SlabGrave_1
				MDH-84	Hungary_EIA_Hallstatt	0.898875	Hun_elite	0.101125	19	3	0	0	0	0	0.149049	0.52261	0.37275	0.37275	Kazakhstan_Tasmola_EIA	Czech_IA_Hallstatt.SG	Mongolia_EIA_SlabGrave_1,STEPPE_IA_SARM_STEPPE,STEPPE_IA_SARM_URAL
				MDH-84	Hungary_EIA_Hallstatt	0.920063	Avar_Asia_Core1	0.0799375	19	3	0	0	0	0	0.081452	0.478869	0.346898	0.346898	Kazakhstan_Tasmola_EIA	Hun_elite	Mongolia_EIA_SlabGrave_1,STEPPE_IA_SARM_STEPPE,STEPPE_IA_SARM_URAL
				MDH-84	Hungary_LaTene	0.8176	Conq_Asia_Core2	0.1824	19	4	0	0	0	0	0.0673	0.450031	0.312739	0.312739	STEPPE_IA_SARM_URAL	Germany_Roman.SG	Austria_Ovilava_Roman.SG,Hungary_LBA_Kyjatice.SG,Italy_IA_Republic.SG,Mongolia_EIA_SlabGrave_1
				MDH-84	Germany_EMedieval_Alemanic_SEurope	0.8514	Conq_Asia_Core2	0.1486	19	4	0	0	0	0	0.051234	0.139499	0.106939	0.106939	STEPPE_IA_SARM_URAL	Hun_elite	Avar_Asia_Core1,Germany_Hassleben_Germanic_elite_1.SG,Hungary_LBA_Kyjatice.SG,Mongolia_EIA_SlabGrave_1
				MDH-84	Hungary_EIA_Hallstatt	0.646857	STEPPE_IA_SARM_STEPPE	0.353143	19	5	0	0	0	0	0.074075	0.158363	0.13227	0.13227	Kazakhstan_Tasmola_EIA	Ukraine_Cimmerians.SG	Austria_Ovilava_Roman.SG,Hungary_LBA_Kyjatice.SG,Hungary_LaTene,Italy_IA_Republic.SG,Mongolia_EIA_SlabGrave_1
				MDH-84	Hungary_LaTene	0.608071	STEPPE_IA_SARM_STEPPE	0.391929	19	5	0	0	0	0	0.050068	0.11622	0.0937309	0.0937309	Conq_Asia_Core1	Germany_Hassleben_Germanic.SG	Austria_Ovilava_Roman.SG,Czech_IA_Hallstatt.SG,Hungary_LBA_Kyjatice.SG,Italy_IA_Republic.SG,Mongolia_EIA_SlabGrave_1
				MDH-84	Austria_Ovilava_Roman.SG	0.845923	Conq_Asia_Core1	0.154077	19	6	0	0	0	0	0.057481	0.117258	0.101977	0.101977	Czech_IA_Hallstatt.SG	Ukraine_Cimmerians.SG	Conq_Asia_Core2,Germany_Hassleben_Germanic.SG,Hungary_LBA_Kyjatice.SG,Hungary_LaTene,Kazakhstan_Tasmola_EIA,STEPPE_IA_SARM_STEPPE
				MDH-84	Hungary_LaTene	0.8881	Hun_elite	0.1119	19	9	0	0	0	0	0.050342	0.108578	0.0875171	0.0875171	Conq_Asia_Core1	Ukraine_Cimmerians.SG	Austria_Ovilava_Roman.SG,Czech_IA_Hallstatt.SG,Germany_Hassleben_Germanic_elite_1.SG,Hungary_LBA_Kyjatice.SG,Italy_IA_Republic.SG,Mongolia_Bulgan_Xiongnu,Mongolia_EIA_SlabGrave_1,STEPPE_IA_SARM_STEPPE,STEPPE_IA_SARM_URAL
				MDH-84	Hungary_LaTene	0.902111	Mongolia_Bulgan_Xiongnu	0.0978889	19	10	0	0	0	0	0.054019	0.082792	0.0744193	0.0744193	Germany_EMedieval_Alemanic_SEurope	Conq_Asia_Core2	Austria_Ovilava_Roman.SG,Conq_Asia_Core1,Czech_IA_Hallstatt.SG,Germany_Hassleben_Germanic_elite_1.SG,Hungary_LBA_Kyjatice.SG,Italy_IA_Republic.SG,Kazakhstan_Tasmola_EIA,Mongolia_EIA_SlabGrave_1,STEPPE_IA_SARM_STEPPE,STEPPE_IA_SARM_URAL
				MDH-162	Hungary_IA_Scythian.SG	0.8111	STEPPE_IA_SARM_STEPPE	0.1889	10	0	0	0	0	0	0.154367	0.850935	0.674869	0.674869	Conq_Asia_Core1	Mongolia_Bulgan_Xiongnu
				MDH-162	Hungary_IA_Scythian.SG	0.8231	STEPPE_IA_SARM_URAL	0.1769	10	0	0	0	0	0	0.133206	0.571559	0.42879	0.42879	Conq_Asia_Core1	Mongolia_Bulgan_Xiongnu
				MDH-162	Hungary_IA_Scythian.SG	0.9365	Conq_Asia_Core1	0.0635	10	0	0	0	0	0	0.133787	0.341675	0.29008	0.29008	Conq_Asia_Core2	Mongolia_Bulgan_Xiongnu
				MDH-162	Hungary_IA_Scythian.SG	0.9422	Conq_Asia_Core2	0.0578	10	0	0	0	0	0	0.079213	0.273216	0.2263	0.2263	Conq_Asia_Core1	Hun_elite
				MDH-162	Poland_Weklice_WielbarkCulture_Roman.SG	0.828	STEPPE_IA_SARM_STEPPE	0.172	10	0	0	0	0	0	0.055942	0.116798	0.0890704	0.0890704	Conq_Asia_Core1	Avar_Asia_Core1
				MDH-162	Hungary_IA_Scythian.SG	0.936	Kazakhstan_Tasmola_EIA	0.064	10	1	0	0	0	0	0.077567	0.380142	0.306788	0.306788	Conq_Asia_Core2	Mongolia_Bulgan_Xiongnu	Conq_Asia_Core1
				MDH-162	Hungary_IA_Scythian.SG	0.97575	Mongolia_EIA_SlabGrave_1	0.02425	10	2	0	0	0	0	0.131473	0.196851	0.174773	0.174773	Germany_Hassleben_Germanic_elite_1.SG	Mongolia_Bulgan_Xiongnu	Conq_Asia_Core1,Conq_Asia_Core2
				MDH-162	Hungary_IA_Scythian.SG	0.972625	Mongolia_Bulgan_Xiongnu	0.027375	10	2	0	0	1	0.058971	0.127723	0.200218	0.173824	0.173824	Germany_Hassleben_Germanic_elite_1.SG	Hun_elite	Conq_Asia_Core1,Conq_Asia_Core2
				MDH-162	Hungary_IA_Scythian.SG	0.971125	Hun_elite	0.028875	10	2	0	0	1	0.0643379	0.116362	0.188506	0.162318	0.162318	Germany_Hassleben_Germanic_elite_1.SG	Poland_Weklice_WielbarkCulture_Roman.SG	Conq_Asia_Core1,Conq_Asia_Core2
				MDH-162	Hungary_IA_Scythian.SG	0.97625	Avar_Asia_Core1	0.02375	10	2	0	0	1	0.0686733	0.114933	0.181444	0.160632	0.160632	Germany_Hassleben_Germanic_elite_1.SG	Poland_Weklice_WielbarkCulture_Roman.SG	Conq_Asia_Core1,Conq_Asia_Core2
				MDH-162	Poland_Weklice_WielbarkCulture_Roman.SG	0.83025	STEPPE_IA_SARM_URAL	0.16975	10	2	0	0	0	0	0.054555	0.083304	0.0687146	0.0687146	Conq_Asia_Core1	Avar_Asia_Core1	Germany_Hassleben_Germanic_elite_1.SG,STEPPE_IA_SARM_STEPPE
				MDH-162	Germany_Hassleben_Germanic_elite_1.SG	0.846286	STEPPE_IA_SARM_URAL	0.153714	10	3	0	0	0	0	0.051311	0.090831	0.0724126	0.0724126	Poland_Weklice_WielbarkCulture_Roman.SG	Kazakhstan_Tasmola_EIA	Hun_elite,Mongolia_EIA_SlabGrave_1,STEPPE_IA_SARM_STEPPE
				MDH-162	Germany_Hassleben_Germanic_elite_1.SG	0.851167	STEPPE_IA_SARM_STEPPE	0.148833	10	4	0	0	0	0	0.057032	0.088227	0.0761732	0.0761732	Mongolia_Bulgan_Xiongnu	Kazakhstan_Tasmola_EIA	Hun_elite,Mongolia_EIA_SlabGrave_1,Poland_Weklice_WielbarkCulture_Roman.SG,STEPPE_IA_SARM_URAL
				MDH-178	Italy_IA_Republic.SG	0.598	STEPPE_IA_SARM_URAL	0.402	17	0	0	0	0	0	0.575428	0.958914	0.881232	0.881232	Hungary_IA_Scythian.SG	Hungary_LaTene
				MDH-178	Germany_EMedieval_Alemanic_SEurope	0.741118	STEPPE_IA_SARM_URAL	0.258882	17	0	0	0	0	0	0.154866	0.961975	0.827335	0.827335	Italy_IA_Republic.SG	Germany_Hassleben_Germanic.SG
				MDH-178	Germany_EMedieval_Alemanic_SEurope	0.886412	Conq_Asia_Core1	0.113588	17	0	0	0	0	0	0.100571	0.977414	0.800356	0.800356	Italy_IA_Republic.SG	Austria_Ovilava_Roman.SG
				MDH-178	Italy_IA_Republic.SG	0.613412	STEPPE_IA_SARM_STEPPE	0.386588	17	0	0	0	0	0	0.621318	0.82213	0.777762	0.777762	Hun_elite	Hungary_LaTene
				MDH-178	Germany_EMedieval_Alemanic_SEurope	0.886706	Kazakhstan_Tasmola_EIA	0.113294	17	0	0	0	0	0	0.05895	0.958202	0.769093	0.769093	Italy_IA_Republic.SG	STEPPE_IA_SARM_STEPPE
				MDH-178	Austria_Ovilava_Roman.SG	0.732412	STEPPE_IA_SARM_URAL	0.267588	17	0	0	0	0	0	0.416108	0.83595	0.727252	0.727252	Germany_Hassleben_Germanic.SG	Kazakhstan_Tasmola_EIA
				MDH-178	Germany_EMedieval_Alemanic_SEurope	0.890529	Conq_Asia_Core2	0.109471	17	0	0	0	0	0	0.065128	0.935169	0.713597	0.713597	Italy_IA_Republic.SG	Austria_Ovilava_Roman.SG
				MDH-178	Germany_Roman.SG	0.611235	STEPPE_IA_SARM_URAL	0.388765	17	0	0	0	0	0	0.249748	0.804914	0.62516	0.62516	STEPPE_IA_SARM_STEPPE	Avar_Asia_Core1
				MDH-178	Germany_Roman.SG	0.627941	STEPPE_IA_SARM_STEPPE	0.372059	17	0	0	0	0	0	0.334263	0.653708	0.54836	0.54836	Kazakhstan_Tasmola_EIA	Hungary_LaTene
				MDH-178	Austria_Ovilava_Roman.SG	0.751941	STEPPE_IA_SARM_STEPPE	0.248059	17	0	0	0	0	0	0.360489	0.629891	0.546985	0.546985	Italy_IA_Republic.SG	Conq_Asia_Core1
				MDH-178	Czech_IA_LaTene_Hallstatt	0.922235	Hun_elite	0.0777647	17	0	0	0	0	0	0.062693	0.428568	0.328562	0.328562	Italy_IA_Republic.SG	Avar_Asia_Core1
				MDH-178	Austria_Ovilava_Roman.SG	0.889412	Kazakhstan_Tasmola_EIA	0.110588	17	0	0	0	0	0	0.137568	0.298857	0.255907	0.255907	Germany_Hassleben_Germanic.SG	Conq_Asia_Core1
				MDH-178	Austria_Ovilava_Roman.SG	0.892118	Conq_Asia_Core1	0.107882	17	0	0	0	0	0	0.107585	0.252375	0.210674	0.210674	Germany_Hassleben_Germanic.SG	STEPPE_IA_SARM_URAL
				MDH-178	Austria_Ovilava_Roman.SG	0.893765	Conq_Asia_Core2	0.106235	17	0	0	0	0	0	0.094026	0.223811	0.184879	0.184879	Germany_Hassleben_Germanic.SG	STEPPE_IA_SARM_URAL
				MDH-178	Germany_EMedieval_Alemanic_SEurope	0.949187	Mongolia_EIA_SlabGrave_1	0.0508125	17	1	0	0	0	0	0.116757	0.661918	0.534598	0.534598	Poland_Weklice_WielbarkCulture_Roman.SG	Mongolia_Bulgan_Xiongnu	Italy_IA_Republic.SG
				MDH-178	Germany_EMedieval_Alemanic_SEurope	0.765437	STEPPE_IA_SARM_STEPPE	0.234563	17	1	0	0	0	0	0.108194	0.600949	0.490838	0.490838	Mongolia_EIA_SlabGrave_1	STEPPE_IA_SARM_URAL	Italy_IA_Republic.SG
				MDH-178	Czech_IA_LaTene_Hallstatt	0.929	Mongolia_Bulgan_Xiongnu	0.071	17	1	0	0	0	0	0.096634	0.402406	0.30325	0.30325	Hungary_IA_Scythian.SG	Avar_Asia_Core1	Italy_IA_Republic.SG
				MDH-178	Czech_IA_LaTene_Hallstatt	0.874875	Conq_Asia_Core2	0.125125	17	1	0	0	0	0	0.104059	0.355598	0.288537	0.288537	Hungary_IA_Scythian.SG	Mongolia_Bulgan_Xiongnu	Italy_IA_Republic.SG
				MDH-178	Czech_IA_LaTene_Hallstatt	0.936875	Avar_Asia_Core1	0.063125	17	1	0	0	0	0	0.089901	0.368079	0.281445	0.281445	Hungary_IA_Scythian.SG	Mongolia_Bulgan_Xiongnu	Italy_IA_Republic.SG
				MDH-178	Czech_IA_LaTene_Hallstatt	0.938875	Mongolia_EIA_SlabGrave_1	0.061125	17	1	0	0	0	0	0.069751	0.323191	0.253906	0.253906	Hungary_IA_Scythian.SG	Avar_Asia_Core1	Italy_IA_Republic.SG
				MDH-178	Hungary_LaTene	0.673937	STEPPE_IA_SARM_URAL	0.326062	17	1	0	0	0	0	0.077897	0.338452	0.252848	0.252848	Mongolia_EIA_SlabGrave_1	Germany_Hassleben_Germanic.SG	Italy_IA_Republic.SG
				MDH-178	Czech_IA_LaTene_Hallstatt	0.875	Kazakhstan_Tasmola_EIA	0.125	17	1	0	0	0	0	0.07845	0.292335	0.228527	0.228527	Hungary_IA_Scythian.SG	Mongolia_Bulgan_Xiongnu	Italy_IA_Republic.SG
				MDH-178	Czech_IA_LaTene_Hallstatt	0.876938	Conq_Asia_Core1	0.123063	17	1	0	0	0	0	0.073098	0.260939	0.214629	0.214629	Hungary_IA_Scythian.SG	Hungary_LaTene	Italy_IA_Republic.SG
				MDH-178	Germany_Hassleben_Germanic.SG	0.6825	STEPPE_IA_SARM_URAL	0.3175	17	1	0	0	0	0	0.059886	0.170108	0.134121	0.134121	Hun_elite	Germany_Roman.SG	Hungary_IA_Scythian.SG
				MDH-178	Czech_IA_LaTene_Hallstatt	0.726562	STEPPE_IA_SARM_URAL	0.273438	17	1	0	0	0	0	0.088415	0.127283	0.115079	0.115079	Ukraine_Cimmerians.SG	Austria_Ovilava_Roman.SG	Italy_IA_Republic.SG
				MDH-178	Austria_Ovilava_Roman.SG	0.940625	Hun_elite	0.059375	17	1	0	0	0	0	0.06194	0.092623	0.0805692	0.0805692	Czech_IA_LaTene_Hallstatt	Conq_Asia_Core1	Germany_Hassleben_Germanic.SG
				MDH-178	Austria_Ovilava_Roman.SG	0.9455	Mongolia_Bulgan_Xiongnu	0.0545	17	1	0	0	0	0	0.057359	0.088026	0.0754511	0.0754511	Hun_elite	Conq_Asia_Core2	Germany_Hassleben_Germanic.SG
				MDH-178	Germany_EMedieval_Alemanic_SEurope	0.935267	Hun_elite	0.0647333	17	2	0	0	0	0	0.19317	0.737467	0.612013	0.612013	Poland_Weklice_WielbarkCulture_Roman.SG	Mongolia_Bulgan_Xiongnu	Italy_IA_Republic.SG,Mongolia_EIA_SlabGrave_1
				MDH-178	Germany_EMedieval_Alemanic_SEurope	0.947133	Avar_Asia_Core1	0.0528667	17	2	0	0	0	0	0.152101	0.680079	0.575374	0.575374	Poland_Weklice_WielbarkCulture_Roman.SG	Hungary_IA_Scythian.SG	Italy_IA_Republic.SG,Mongolia_EIA_SlabGrave_1
				MDH-178	Germany_EMedieval_Alemanic_SEurope	0.940933	Mongolia_Bulgan_Xiongnu	0.0590667	17	2	0	0	0	0	0.140489	0.70485	0.566538	0.566538	Poland_Weklice_WielbarkCulture_Roman.SG	Hungary_IA_Scythian.SG	Italy_IA_Republic.SG,Mongolia_EIA_SlabGrave_1
				MDH-178	Hungary_LaTene	0.853917	Conq_Asia_Core2	0.146083	17	5	0	0	0	0	0.082794	0.172158	0.13925	0.13925	Austria_Ovilava_Roman.SG	Czech_IA_LaTene_Hallstatt	Germany_Roman.SG,Italy_IA_Republic.SG,Mongolia_EIA_SlabGrave_1,Poland_Weklice_WielbarkCulture_Roman.SG,STEPPE_IA_SARM_URAL
				MDH-178	Hungary_LaTene	0.8525	Kazakhstan_Tasmola_EIA	0.1475	17	5	0	0	0	0	0.065462	0.151768	0.115813	0.115813	Austria_Ovilava_Roman.SG	Czech_IA_LaTene_Hallstatt	Germany_Roman.SG,Italy_IA_Republic.SG,Mongolia_EIA_SlabGrave_1,Poland_Weklice_WielbarkCulture_Roman.SG,STEPPE_IA_SARM_URAL
				MDH-178	Hungary_LaTene	0.853636	Conq_Asia_Core1	0.146364	17	6	0	0	0	0	0.072698	0.151857	0.124647	0.124647	Austria_Ovilava_Roman.SG	Czech_IA_LaTene_Hallstatt	Conq_Asia_Core2,Germany_Roman.SG,Italy_IA_Republic.SG,Mongolia_EIA_SlabGrave_1,Poland_Weklice_WielbarkCulture_Roman.SG,STEPPE_IA_SARM_URAL
				MDH-178	Hungary_LaTene	0.91125	Hun_elite	0.08875	17	9	0	0	0	0	0.059015	0.080408	0.072369	0.072369	Germany_Hassleben_Germanic.SG	Czech_IA_LaTene_Hallstatt	Austria_Ovilava_Roman.SG,Conq_Asia_Core1,Germany_EMedieval_Alemanic_SEurope,Germany_Roman.SG,Italy_IA_Republic.SG,Mongolia_Bulgan_Xiongnu,Mongolia_EIA_SlabGrave_1,Poland_Weklice_WielbarkCulture_Roman.SG,STEPPE_IA_SARM_URAL
				MDH-188	Czech_IA_Hallstatt.SG	0.889913	Germany_Roman.SG	0.110087	23	0	0	0	21	0.600347	0.095947	0.347683	0.26197	0.600347	Hun_elite	Hungary_IA_Scythian.SG
				MDH-188	Czech_IA_Hallstatt.SG	0.908174	Italy_IA_Republic.SG	0.0918261	23	0	0	0	23	0.56531	0.086258	0.350576	0.261215	0.56531	Hun_elite	Hungary_IA_Scythian.SG
				MDH-188	Germany_Hassleben_Germanic.SG	0.96887	Mongolia_EIA_SlabGrave_1	0.0311304	23	0	0	0	0	0	0.126038	0.649124	0.537859	0.537859	Czech_IA_Hallstatt.SG	Hungary_EIA_Hallstatt
				MDH-188	Austria_Ovilava_Roman.SG	0.702565	Hungary_IA_Scythian.SG	0.297435	23	0	0	0	3	0.0734035	0.207037	0.652611	0.529931	0.529931	Mongolia_Bulgan_Xiongnu	Hungary_LaTene
				MDH-188	Germany_Hassleben_Germanic.SG	0.961	Hun_elite	0.039	23	0	0	0	0	0	0.13013	0.63475	0.526175	0.526175	Czech_IA_Hallstatt.SG	Hungary_EIA_Hallstatt
				MDH-188	Germany_Hassleben_Germanic.SG	0.968087	Avar_Asia_Core1	0.031913	23	0	0	0	0	0	0.130436	0.632074	0.522418	0.522418	Czech_IA_Hallstatt.SG	Hungary_EIA_Hallstatt
				MDH-188	Germany_Hassleben_Germanic.SG	0.964565	Mongolia_Bulgan_Xiongnu	0.0354348	23	0	0	0	0	0	0.136674	0.629159	0.518215	0.518215	Czech_IA_Hallstatt.SG	Hungary_EIA_Hallstatt
				MDH-188	Germany_Hassleben_Germanic.SG	0.938174	Conq_Asia_Core2	0.0618261	23	0	0	0	0	0	0.130172	0.595746	0.507789	0.507789	Czech_IA_Hallstatt.SG	Hungary_EIA_Hallstatt
				MDH-188	Austria_Ovilava_Roman.SG	0.957304	STEPPE_IA_SARM_URAL	0.0426957	23	0	0	0	23	0.491859	0.061965	0.242451	0.191863	0.491859	Mongolia_Bulgan_Xiongnu	Italy_IA_Republic.SG
				MDH-188	Germany_Hassleben_Germanic.SG	0.938348	Conq_Asia_Core1	0.0616522	23	0	0	0	0	0	0.119171	0.581722	0.485704	0.485704	Czech_IA_Hallstatt.SG	Hungary_EIA_Hallstatt
				MDH-188	Germany_Hassleben_Germanic.SG	0.938478	Kazakhstan_Tasmola_EIA	0.0615217	23	0	0	0	0	0	0.116947	0.586213	0.479327	0.479327	Czech_IA_Hallstatt.SG	Avar_Asia_Core1
				MDH-188	Germany_Roman.SG	0.793043	STEPPE_IA_SARM_STEPPE	0.206957	23	0	0	0	0	0	0.153296	0.590558	0.47215	0.47215	Kazakhstan_Tasmola_EIA	Avar_Asia_Core1
				MDH-188	Austria_Ovilava_Roman.SG	0.989522	Avar_Asia_Core1	0.0104783	23	0	0	0	23	0.458007	0.073947	0.248647	0.199508	0.458007	Mongolia_Bulgan_Xiongnu	Hungary_LBA_Kyjatice.SG
				MDH-188	Austria_Ovilava_Roman.SG	0.987087	Hun_elite	0.012913	23	0	0	0	23	0.454782	0.077325	0.251018	0.202129	0.454782	Mongolia_Bulgan_Xiongnu	Italy_IA_Republic.SG
				MDH-188	Austria_Ovilava_Roman.SG	0.988	Mongolia_Bulgan_Xiongnu	0.012	23	0	0	0	23	0.438049	0.113559	0.25317	0.210034	0.438049	Czech_IA_Hallstatt.SG	Hungary_LBA_Kyjatice.SG
				MDH-188	Austria_Ovilava_Roman.SG	0.978435	Kazakhstan_Tasmola_EIA	0.0215652	23	0	0	0	23	0.430227	0.075553	0.249933	0.19947	0.430227	Mongolia_Bulgan_Xiongnu	Hungary_LaTene
				MDH-188	Austria_Ovilava_Roman.SG	0.978304	Conq_Asia_Core2	0.0216957	23	0	0	0	23	0.429219	0.073146	0.250876	0.20493	0.429219	Mongolia_Bulgan_Xiongnu	Hungary_LaTene
				MDH-188	Austria_Ovilava_Roman.SG	0.977826	Conq_Asia_Core1	0.0221739	23	0	0	0	23	0.421485	0.07238	0.2521	0.203327	0.421485	Mongolia_Bulgan_Xiongnu	Hungary_LBA_Kyjatice.SG
				MDH-188	Austria_Ovilava_Roman.SG	0.989304	Mongolia_EIA_SlabGrave_1	0.0106957	23	0	0	0	23	0.418892	0.079688	0.255578	0.208673	0.418892	Mongolia_Bulgan_Xiongnu	Hungary_LBA_Kyjatice.SG
				MDH-188	Germany_Roman.SG	0.787043	STEPPE_IA_SARM_URAL	0.212957	23	0	0	0	0	0	0.149602	0.484199	0.382643	0.382643	England_LIA_highEEF	Avar_Asia_Core1
				MDH-188	Austria_Ovilava_Roman.SG	0.948087	STEPPE_IA_SARM_STEPPE	0.051913	23	0	0	0	23	0.36022	0.074333	0.270857	0.212655	0.36022	Mongolia_Bulgan_Xiongnu	Hungary_LaTene
				MDH-188	Germany_Roman.SG	0.516	Hungary_IA_Scythian.SG	0.484	23	0	0	0	0	0	0.100299	0.456246	0.346209	0.346209	Mongolia_Bulgan_Xiongnu	Czech_IA_Hallstatt.SG
				MDH-188	Hungary_IA_Scythian.SG	0.708609	Italy_Imperial.SG	0.291391	23	0	0	0	0	0	0.061775	0.426753	0.316052	0.316052	Conq_Asia_Core2	Germany_Roman.SG
				MDH-188	Germany_Hassleben_Germanic.SG	0.884957	STEPPE_IA_SARM_URAL	0.115043	23	0	0	0	1	0.0515524	0.095649	0.387674	0.310232	0.310232	Czech_IA_Hallstatt.SG	Hungary_EIA_Hallstatt
				MDH-188	Germany_Hassleben_Germanic.SG	0.892174	STEPPE_IA_SARM_STEPPE	0.107826	23	0	0	0	3	0.0594727	0.070741	0.366512	0.287172	0.287172	Czech_IA_Hallstatt.SG	Hungary_EIA_Hallstatt
				MDH-188	Czech_IA_Hallstatt.SG	0.807391	Germany_EMedieval_Alemanic_SEurope	0.192609	23	0	0	0	23	0.275426	0.087674	0.436626	0.337032	0.275426	Hun_elite	Austria_Ovilava_Roman.SG
				MDH-188	Czech_IA_Hallstatt.SG	0.809826	Hungary_LaTene	0.190174	23	0	0	0	22	0.272072	0.13617	0.47231	0.356238	0.272072	Hun_elite	Mongolia_EIA_SlabGrave_1
				MDH-188	Germany_Roman.SG	0.900913	Conq_Asia_Core1	0.099087	23	0	0	0	0	0	0.08309	0.291968	0.230885	0.230885	England_LIA_highEEF	STEPPE_IA_SARM_URAL
				MDH-188	Germany_Roman.SG	0.901348	Kazakhstan_Tasmola_EIA	0.0986522	23	0	0	0	0	0	0.087163	0.284797	0.227676	0.227676	England_LIA_highEEF	STEPPE_IA_SARM_URAL
				MDH-188	England_LIA_highEEF	0.898217	Italy_Imperial.SG	0.101783	23	0	0	0	23	0.207304	0.064728	0.588723	0.407897	0.207304	Ukraine_Cimmerians.SG	Germany_EMedieval_Alemanic_SEurope
				MDH-188	Germany_Roman.SG	0.905957	Conq_Asia_Core2	0.0940435	23	0	0	0	0	0	0.057761	0.203742	0.159901	0.159901	England_LIA_highEEF	Mongolia_EIA_SlabGrave_1
				MDH-188	Czech_IA_Hallstatt.SG	0.898261	Italy_Imperial.SG	0.101739	23	0	0	0	23	0.146149	0.144522	0.527721	0.411483	0.146149	Hun_elite	Czech_IA_LaTene_Hallstatt
				MDH-188	Austria_Ovilava_Roman.SG	0.806652	Poland_Weklice_WielbarkCulture_Roman.SG	0.193348	23	0	0	0	23	0.110578	0.14156	0.414364	0.331098	0.110578	Mongolia_Bulgan_Xiongnu	Italy_IA_Republic.SG
				MDH-188	Austria_Ovilava_Roman.SG	0.525043	Germany_Hassleben_Germanic_elite_1.SG	0.474957	23	0	0	0	13	0.0727285	0.243538	0.521121	0.451815	0.0727285	Czech_IA_LaTene_Hallstatt	Italy_IA_Republic.SG
				MDH-188	Czech_IA_Hallstatt.SG	0.988143	STEPPE_IA_SARM_STEPPE	0.0118571	21	0	0	2	8	0.832226	0.068134	0.323943	0.258898	0.258898	Hun_elite	Austria_Ovilava_Roman.SG
				MDH-188	Czech_IA_Hallstatt.SG	0.945562	Hungary_EIA_Hallstatt	0.0544375	16	0	1	6	5	0.575543	0.099098	0.321838	0.25909	0.25909	Hun_elite	Austria_Ovilava_Roman.SG
				MDH-188	Austria_Ovilava_Roman.SG	0.914071	Hungary_LaTene	0.0859286	14	0	4	5	6	0.553593	0.061371	0.213243	0.184479	0.184479	Mongolia_Bulgan_Xiongnu	Poland_Weklice_WielbarkCulture_Roman.SG
				MDH-188	Austria_Ovilava_Roman.SG	0.921214	Hungary_EIA_Hallstatt	0.0787857	14	0	3	5	6	0.642541	0.067758	0.214204	0.179171	0.179171	Mongolia_Bulgan_Xiongnu	Hungary_LaTene
				MDH-188	England_LIA_highEEF	0.596385	Austria_Ovilava_Roman.SG	0.403615	13	0	7	2	13	0.229301	0.18349	0.552713	0.493273	0.229301	Conq_Asia_Core1	Germany_Hassleben_Germanic_elite_1.SG
				MDH-188	Czech_IA_Hallstatt.SG	0.660111	Austria_Ovilava_Roman.SG	0.339889	9	0	9	4	9	0.330914	0.320092	0.434301	0.401533	0.330914	Mongolia_Bulgan_Xiongnu	Poland_Weklice_WielbarkCulture_Roman.SG
				MDH-188	Austria_Ovilava_Roman.SG	0.769333	Germany_Hassleben_Germanic.SG	0.230667	6	0	10	7	5	0.636375	0.168397	0.219037	0.197219	0.636375	Ukraine_Cimmerians.SG	Hungary_LaTene
				MDH-188	Czech_IA_Hallstatt.SG	0.61275	England_LIA_highEEF	0.38725	4	0	13	5	4	0.226679	0.370225	0.507538	0.455521	0.226679	Czech_IA_LaTene_Hallstatt	STEPPE_IA_SARM_URAL
				MDH-188	Austria_Ovilava_Roman.SG	0.869667	Czech_IA_LaTene_Hallstatt	0.130333	3	0	13	6	1	0.728845	0.204804	0.218244	0.213046	0.213046	Kazakhstan_Tasmola_EIA	Italy_IA_Republic.SG
				MDH-188	Austria_Ovilava_Roman.SG	0.906	Hungary_LBA_Kyjatice.SG	0.094	2	0	18	2	1	0.670639	0.202699	0.21904	0.210869	0.210869	Germany_Hassleben_Germanic.SG	Hungary_LaTene
				MDH-188	Hungary_IA_Scythian.SG	0.551909	Italy_IA_Republic.SG	0.448091	23	1	0	0	0	0	0.150943	0.395576	0.316379	0.316379	STEPPE_IA_SARM_URAL	Germany_Roman.SG	Conq_Asia_Core2
				MDH-188	Germany_Hassleben_Germanic.SG	0.8115	Hungary_IA_Scythian.SG	0.1885	23	1	0	0	22	0.312899	0.05012	0.142874	0.11137	0.312899	Czech_IA_Hallstatt.SG	Hun_elite	Conq_Asia_Core2
				MDH-188	England_LIA_highEEF	0.965955	Kazakhstan_Tasmola_EIA	0.0340455	23	1	0	0	22	0.194282	0.065455	0.615575	0.419777	0.194282	Ukraine_Cimmerians.SG	Avar_Asia_Core1	Italy_Imperial.SG
				MDH-188	Germany_Hassleben_Germanic_elite_1.SG	0.787727	Germany_Roman.SG	0.212273	23	1	0	0	22	0.191668	0.069631	0.156882	0.130371	0.191668	Czech_IA_LaTene_Hallstatt	Hun_elite	Hungary_EIA_Hallstatt
				MDH-188	England_LIA_highEEF	0.965273	Conq_Asia_Core1	0.0347273	23	1	0	0	22	0.190174	0.062737	0.618188	0.437422	0.190174	Ukraine_Cimmerians.SG	Avar_Asia_Core1	Italy_Imperial.SG
				MDH-188	Germany_Hassleben_Germanic_elite_1.SG	0.838727	Italy_IA_Republic.SG	0.161273	23	1	0	0	21	0.175904	0.061009	0.15296	0.127398	0.175904	Hungary_EIA_Hallstatt	Kazakhstan_Tasmola_EIA	Poland_Weklice_WielbarkCulture_Roman.SG
				MDH-188	England_LIA_highEEF	0.962227	Conq_Asia_Core2	0.0377727	23	1	0	0	21	0.153937	0.069396	0.666682	0.468723	0.153937	Ukraine_Cimmerians.SG	Avar_Asia_Core1	Italy_Imperial.SG
				MDH-188	Poland_Weklice_WielbarkCulture_Roman.SG	0.641545	Italy_Imperial.SG	0.358455	23	1	0	0	0	0	0.071973	0.161614	0.127917	0.127917	STEPPE_IA_SARM_STEPPE	Avar_Asia_Core1	STEPPE_IA_SARM_URAL
				MDH-188	Germany_Hassleben_Germanic_elite_1.SG	0.901273	Italy_Imperial.SG	0.0987273	23	1	0	0	21	0.0951781	0.059619	0.202537	0.170138	0.0951781	Hungary_EIA_Hallstatt	Hun_elite	Poland_Weklice_WielbarkCulture_Roman.SG
				MDH-188	England_LIA_highEEF	0.975682	Mongolia_Bulgan_Xiongnu	0.0243182	23	1	0	0	21	0.094276	0.093705	0.762784	0.525946	0.094276	Ukraine_Cimmerians.SG	Avar_Asia_Core1	Italy_Imperial.SG
				MDH-188	England_LIA_highEEF	0.978091	Avar_Asia_Core1	0.0219091	23	1	0	0	20	0.0938193	0.093323	0.762911	0.531761	0.0938193	Ukraine_Cimmerians.SG	Germany_EMedieval_Alemanic_SEurope	Italy_Imperial.SG
				MDH-188	England_LIA_highEEF	0.973	Hun_elite	0.027	23	1	0	0	20	0.0930308	0.090474	0.764128	0.536034	0.0930308	Ukraine_Cimmerians.SG	Avar_Asia_Core1	Italy_Imperial.SG
				MDH-188	England_LIA_highEEF	0.978864	Mongolia_EIA_SlabGrave_1	0.0211364	23	1	0	0	21	0.0908568	0.099387	0.753061	0.531945	0.0908568	Ukraine_Cimmerians.SG	Avar_Asia_Core1	Italy_Imperial.SG
				MDH-188	England_LIA_highEEF	0.875316	Germany_Roman.SG	0.124684	20	1	1	1	17	0.558373	0.145977	0.441613	0.351551	0.558373	Conq_Asia_Core2	Austria_Ovilava_Roman.SG	Italy_Imperial.SG
				MDH-188	Germany_Hassleben_Germanic_elite_1.SG	0.991947	STEPPE_IA_SARM_STEPPE	0.00805263	20	1	0	3	1	0.883429	0.055853	0.087716	0.076966	0.076966	Czech_IA_LaTene_Hallstatt	Czech_IA_Hallstatt.SG	Hungary_EIA_Hallstatt
				MDH-188	England_LIA_highEEF	0.982056	STEPPE_IA_SARM_STEPPE	0.0179444	19	1	0	4	14	0.805801	0.076904	0.424895	0.298462	0.805801	Conq_Asia_Core1	Mongolia_Bulgan_Xiongnu	Ukraine_Cimmerians.SG
				MDH-188	England_LIA_highEEF	0.919095	Italy_IA_Republic.SG	0.0809048	23	2	0	0	19	0.624726	0.071584	0.436477	0.310624	0.624726	Conq_Asia_Core1	Austria_Ovilava_Roman.SG	Italy_Imperial.SG,Ukraine_Cimmerians.SG
				MDH-188	England_LIA_highEEF	0.95319	STEPPE_IA_SARM_URAL	0.0468095	23	2	0	0	21	0.456612	0.098279	0.48168	0.34001	0.456612	Czech_IA_LaTene_Hallstatt	Mongolia_Bulgan_Xiongnu	Italy_Imperial.SG,Ukraine_Cimmerians.SG
				MDH-188	Germany_Hassleben_Germanic_elite_1.SG	0.977286	Conq_Asia_Core1	0.0227143	23	2	0	0	21	0.265057	0.05747	0.136848	0.112386	0.265057	Italy_Imperial.SG	Italy_IA_Republic.SG	Hungary_EIA_Hallstatt,Poland_Weklice_WielbarkCulture_Roman.SG
				MDH-188	Germany_Hassleben_Germanic_elite_1.SG	0.976095	Kazakhstan_Tasmola_EIA	0.0239048	23	2	0	0	21	0.240094	0.057874	0.143275	0.117225	0.240094	Italy_Imperial.SG	England_LIA_highEEF	Hungary_EIA_Hallstatt,Poland_Weklice_WielbarkCulture_Roman.SG
				MDH-188	Germany_Hassleben_Germanic_elite_1.SG	0.974571	Conq_Asia_Core2	0.0254286	23	2	0	0	21	0.21059	0.065161	0.153747	0.125485	0.21059	Italy_Imperial.SG	Italy_IA_Republic.SG	Hungary_EIA_Hallstatt,Poland_Weklice_WielbarkCulture_Roman.SG
				MDH-188	Czech_IA_LaTene_Hallstatt	0.969714	Avar_Asia_Core1	0.0302857	23	2	0	0	0	0	0.054515	0.229141	0.175808	0.175808	Hungary_LBA_Kyjatice.SG	Mongolia_Bulgan_Xiongnu	Hungary_IA_Scythian.SG,Italy_Imperial.SG
				MDH-188	Czech_IA_LaTene_Hallstatt	0.970667	Mongolia_EIA_SlabGrave_1	0.0293333	23	2	0	0	0	0	0.055775	0.228202	0.174978	0.174978	Hungary_LBA_Kyjatice.SG	Mongolia_Bulgan_Xiongnu	Hungary_IA_Scythian.SG,Italy_Imperial.SG
				MDH-188	Czech_IA_LaTene_Hallstatt	0.966524	Mongolia_Bulgan_Xiongnu	0.0334762	23	2	0	0	0	0	0.052208	0.22128	0.169135	0.169135	Hungary_LBA_Kyjatice.SG	Germany_EMedieval_Alemanic_SEurope	Hungary_IA_Scythian.SG,Italy_Imperial.SG
				MDH-188	Germany_Hassleben_Germanic_elite_1.SG	0.982429	Hun_elite	0.0175714	23	2	0	0	21	0.158992	0.073127	0.180942	0.148479	0.158992	Mongolia_EIA_SlabGrave_1	Avar_Asia_Core1	Hungary_EIA_Hallstatt,Poland_Weklice_WielbarkCulture_Roman.SG
				MDH-188	Germany_Hassleben_Germanic_elite_1.SG	0.983714	Mongolia_Bulgan_Xiongnu	0.0162857	23	2	0	0	21	0.155095	0.071347	0.182948	0.149061	0.155095	Mongolia_EIA_SlabGrave_1	Avar_Asia_Core1	Hungary_EIA_Hallstatt,Poland_Weklice_WielbarkCulture_Roman.SG
				MDH-188	Germany_Hassleben_Germanic_elite_1.SG	0.985429	Avar_Asia_Core1	0.0145714	23	2	0	0	21	0.149785	0.073237	0.185398	0.151174	0.149785	Mongolia_EIA_SlabGrave_1	England_LIA_highEEF	Hungary_EIA_Hallstatt,Poland_Weklice_WielbarkCulture_Roman.SG
				MDH-188	Germany_Hassleben_Germanic_elite_1.SG	0.98581	Mongolia_EIA_SlabGrave_1	0.0141905	23	2	0	0	21	0.144856	0.069556	0.177872	0.149581	0.144856	Italy_Imperial.SG	Avar_Asia_Core1	Hungary_EIA_Hallstatt,Poland_Weklice_WielbarkCulture_Roman.SG
				MDH-188	Germany_Roman.SG	0.627143	Poland_Weklice_WielbarkCulture_Roman.SG	0.372857	23	2	0	0	0	0	0.053249	0.180224	0.139292	0.139292	Ukraine_Cimmerians.SG	Italy_IA_Republic.SG	Czech_IA_LaTene_Hallstatt,Mongolia_Bulgan_Xiongnu
				MDH-188	Germany_Hassleben_Germanic_elite_1.SG	0.845818	Germany_EMedieval_Alemanic_SEurope	0.154182	13	2	8	1	11	0.453351	0.059585	0.112924	0.102031	0.453351	Mongolia_EIA_SlabGrave_1	Czech_IA_Hallstatt.SG	Hungary_EIA_Hallstatt,STEPPE_IA_SARM_STEPPE
				MDH-188	Germany_Hassleben_Germanic.SG	0.9502	Italy_Imperial.SG	0.0498	23	3	0	0	20	0.597234	0.064986	0.109617	0.0941737	0.597234	Conq_Asia_Core1	Hungary_EIA_Hallstatt	Austria_Ovilava_Roman.SG,Conq_Asia_Core2,Czech_IA_Hallstatt.SG
				MDH-188	Czech_IA_LaTene_Hallstatt	0.9638	Hun_elite	0.0362	23	3	0	0	0	0	0.07061	0.219449	0.17433	0.17433	Conq_Asia_Core2	Mongolia_Bulgan_Xiongnu	Hungary_IA_Scythian.SG,Hungary_LBA_Kyjatice.SG,Italy_Imperial.SG
				MDH-188	Germany_EMedieval_Alemanic_SEurope	0.5689	Hungary_IA_Scythian.SG	0.4311	23	3	0	0	0	0	0.069651	0.195099	0.154695	0.154695	Poland_Weklice_WielbarkCulture_Roman.SG	Hungary_LBA_Kyjatice.SG	Conq_Asia_Core2,Italy_IA_Republic.SG,STEPPE_IA_SARM_STEPPE
				MDH-188	Italy_IA_Republic.SG	0.53265	Poland_Weklice_WielbarkCulture_Roman.SG	0.46735	23	3	0	0	0	0	0.066846	0.114623	0.0987835	0.0987835	Mongolia_Bulgan_Xiongnu	Hungary_EIA_Hallstatt	Conq_Asia_Core2,Czech_IA_LaTene_Hallstatt,STEPPE_IA_SARM_URAL
				MDH-188	Czech_IA_LaTene_Hallstatt	0.94865	Conq_Asia_Core2	0.05135	23	3	0	0	13	0.0645755	0.053353	0.146841	0.123723	0.0645755	Czech_IA_Hallstatt.SG	Germany_EMedieval_Alemanic_SEurope	Hungary_IA_Scythian.SG,Hungary_LBA_Kyjatice.SG,Italy_Imperial.SG
				MDH-188	Germany_Hassleben_Germanic.SG	0.927684	Poland_Weklice_WielbarkCulture_Roman.SG	0.0723158	23	4	0	0	18	0.647915	0.064456	0.108761	0.0930372	0.647915	Germany_Roman.SG	Hungary_LBA_Kyjatice.SG	Austria_Ovilava_Roman.SG,Conq_Asia_Core2,Czech_IA_Hallstatt.SG,Italy_Imperial.SG
				MDH-188	Germany_Hassleben_Germanic_elite_1.SG	0.970053	STEPPE_IA_SARM_URAL	0.0299474	23	4	0	0	19	0.55293	0.058005	0.100826	0.0884763	0.55293	Mongolia_EIA_SlabGrave_1	Czech_IA_Hallstatt.SG	Hungary_EIA_Hallstatt,Italy_Imperial.SG,Poland_Weklice_WielbarkCulture_Roman.SG,STEPPE_IA_SARM_STEPPE
				MDH-188	Czech_IA_LaTene_Hallstatt	0.950737	Conq_Asia_Core1	0.0492632	23	4	0	0	16	0.0735274	0.05266	0.129672	0.110785	0.0735274	Conq_Asia_Core2	Germany_EMedieval_Alemanic_SEurope	Czech_IA_Hallstatt.SG,Hungary_IA_Scythian.SG,Hungary_LBA_Kyjatice.SG,Italy_Imperial.SG
				MDH-188	Czech_IA_LaTene_Hallstatt	0.883722	Italy_Imperial.SG	0.116278	23	5	0	0	18	0.174707	0.052417	0.085116	0.070991	0.174707	Poland_Weklice_WielbarkCulture_Roman.SG	Mongolia_EIA_SlabGrave_1	Conq_Asia_Core1,Conq_Asia_Core2,Czech_IA_Hallstatt.SG,Hungary_IA_Scythian.SG,Hungary_LBA_Kyjatice.SG
				MDH-188	Hungary_EIA_Hallstatt	0.946889	Mongolia_Bulgan_Xiongnu	0.0531111	23	5	0	0	0	0	0.053891	0.137137	0.106514	0.106514	Czech_IA_Hallstatt.SG	Hungary_IA_Scythian.SG	Conq_Asia_Core2,Germany_Hassleben_Germanic.SG,Italy_IA_Republic.SG,Italy_Imperial.SG,Poland_Weklice_WielbarkCulture_Roman.SG
				MDH-188	Germany_Roman.SG	0.951	Mongolia_Bulgan_Xiongnu	0.049	23	5	0	0	0	0	0.059493	0.10148	0.0896334	0.0896334	Italy_Imperial.SG	Mongolia_EIA_SlabGrave_1	Czech_IA_LaTene_Hallstatt,England_LIA_highEEF,Germany_Hassleben_Germanic_elite_1.SG,Kazakhstan_Tasmola_EIA,Ukraine_Cimmerians.SG
				MDH-188	Germany_Roman.SG	0.957278	Mongolia_EIA_SlabGrave_1	0.0427222	23	5	0	0	0	0	0.051651	0.101922	0.0872161	0.0872161	Mongolia_Bulgan_Xiongnu	STEPPE_IA_SARM_STEPPE	Czech_IA_LaTene_Hallstatt,England_LIA_highEEF,Germany_Hassleben_Germanic_elite_1.SG,Kazakhstan_Tasmola_EIA,Ukraine_Cimmerians.SG
				MDH-188	Czech_IA_LaTene_Hallstatt	0.952667	Kazakhstan_Tasmola_EIA	0.0473333	23	5	0	0	16	0.0793788	0.058215	0.125572	0.105703	0.0793788	Conq_Asia_Core1	Germany_EMedieval_Alemanic_SEurope	Conq_Asia_Core2,Czech_IA_Hallstatt.SG,Hungary_IA_Scythian.SG,Hungary_LBA_Kyjatice.SG,Italy_Imperial.SG
				MDH-188	Hungary_EIA_Hallstatt	0.942471	Hun_elite	0.0575294	23	6	0	0	0	0	0.057369	0.122828	0.10184	0.10184	Mongolia_EIA_SlabGrave_1	STEPPE_IA_SARM_STEPPE	Conq_Asia_Core2,Czech_IA_Hallstatt.SG,Germany_Hassleben_Germanic.SG,Italy_IA_Republic.SG,Italy_Imperial.SG,Poland_Weklice_WielbarkCulture_Roman.SG
				MDH-188	Hungary_EIA_Hallstatt	0.952765	Avar_Asia_Core1	0.0472353	23	6	0	0	0	0	0.054676	0.124701	0.0990381	0.0990381	Hun_elite	STEPPE_IA_SARM_STEPPE	Conq_Asia_Core2,Czech_IA_Hallstatt.SG,Germany_Hassleben_Germanic.SG,Italy_IA_Republic.SG,Italy_Imperial.SG,Poland_Weklice_WielbarkCulture_Roman.SG
				MDH-188	Hungary_EIA_Hallstatt	0.954235	Mongolia_EIA_SlabGrave_1	0.0457647	23	6	0	0	0	0	0.051419	0.120739	0.097738	0.097738	Hun_elite	Hungary_IA_Scythian.SG	Conq_Asia_Core2,Czech_IA_Hallstatt.SG,Germany_Hassleben_Germanic.SG,Italy_IA_Republic.SG,Italy_Imperial.SG,Poland_Weklice_WielbarkCulture_Roman.SG
				MDH-188	Germany_Roman.SG	0.946353	Hun_elite	0.0536471	23	6	0	0	0	0	0.061208	0.097748	0.0864189	0.0864189	Hungary_LaTene	Mongolia_EIA_SlabGrave_1	Czech_IA_LaTene_Hallstatt,England_LIA_highEEF,Germany_Hassleben_Germanic_elite_1.SG,Kazakhstan_Tasmola_EIA,Mongolia_Bulgan_Xiongnu,Ukraine_Cimmerians.SG
				MDH-188	Germany_Roman.SG	0.956529	Avar_Asia_Core1	0.0434706	23	6	0	0	0	0	0.056205	0.091245	0.0805558	0.0805558	Hungary_LaTene	Mongolia_EIA_SlabGrave_1	Czech_IA_LaTene_Hallstatt,England_LIA_highEEF,Germany_Hassleben_Germanic_elite_1.SG,Kazakhstan_Tasmola_EIA,Mongolia_Bulgan_Xiongnu,Ukraine_Cimmerians.SG
				MDH-209	Poland_Weklice_WielbarkCulture_Roman.SG	0.77775	Mongolia_Bulgan_Xiongnu	0.22225	12	0	0	0	0	0	0.713496	0.996917	0.935801	0.935801	Germany_Hassleben_Germanic.SG	Hun_elite
				MDH-209	Poland_Weklice_WielbarkCulture_Roman.SG	0.7965	Avar_Asia_Core1	0.2035	12	0	0	0	0	0	0.606784	0.994391	0.914243	0.914243	Germany_Hassleben_Germanic.SG	Conq_Asia_Core2
				MDH-209	Poland_Weklice_WielbarkCulture_Roman.SG	0.804417	Mongolia_EIA_SlabGrave_1	0.195583	12	0	0	0	0	0	0.678019	0.968582	0.891656	0.891656	Hungary_IA_Scythian.SG	Hun_elite
				MDH-209	Poland_Weklice_WielbarkCulture_Roman.SG	0.757083	Hun_elite	0.242917	12	0	0	0	0	0	0.514594	0.995354	0.880547	0.880547	Germany_Hassleben_Germanic.SG	Conq_Asia_Core1
				MDH-209	Hungary_IA_Scythian.SG	0.6155	Conq_Asia_Core2	0.3845	12	0	0	0	0	0	0.309314	0.799606	0.723514	0.723514	Conq_Asia_Core1	Mongolia_EIA_SlabGrave_1
				MDH-209	Czech_IA_Hallstatt.SG	0.652833	Conq_Asia_Core1	0.347167	12	0	0	0	0	0	0.260646	0.722343	0.622644	0.622644	Conq_Asia_Core2	Hungary_LBA_Kyjatice.SG
				MDH-209	Hungary_IA_Scythian.SG	0.77275	Hun_elite	0.22725	12	0	0	0	0	0	0.272907	0.705496	0.594728	0.594728	Conq_Asia_Core1	Mongolia_Bulgan_Xiongnu
				MDH-209	Hungary_IA_Scythian.SG	0.811083	Avar_Asia_Core1	0.188917	12	0	0	0	0	0	0.064815	0.520956	0.426879	0.426879	Kazakhstan_Tasmola_EIA	England_LIA_highEEF
				MDH-209	Hungary_IA_Scythian.SG	0.7935	Mongolia_Bulgan_Xiongnu	0.2065	12	0	0	0	0	0	0.11312	0.533361	0.418834	0.418834	Conq_Asia_Core1	Hun_elite
				MDH-209	Czech_IA_Hallstatt.SG	0.6585	Conq_Asia_Core2	0.3415	12	0	0	0	0	0	0.057053	0.406127	0.335838	0.335838	Conq_Asia_Core1	Hungary_LBA_Kyjatice.SG
				MDH-209	Czech_IA_Hallstatt.SG	0.656833	Kazakhstan_Tasmola_EIA	0.343167	12	0	0	0	0	0	0.230993	0.407249	0.334643	0.334643	Poland_Weklice_WielbarkCulture_Roman.SG	Hungary_LBA_Kyjatice.SG
				MDH-209	Hungary_IA_Scythian.SG	0.614833	Conq_Asia_Core1	0.385167	12	0	0	0	0	0	0.092598	0.267075	0.225601	0.225601	Kazakhstan_Tasmola_EIA	England_LIA_highEEF
				MDH-209	Poland_Weklice_WielbarkCulture_Roman.SG	0.595545	Conq_Asia_Core2	0.404455	12	1	0	0	0	0	0.328261	0.5824	0.492669	0.492669	Hungary_IA_Scythian.SG	Hun_elite	Conq_Asia_Core1
				MDH-209	Hungary_IA_Scythian.SG	0.618273	Kazakhstan_Tasmola_EIA	0.381727	12	1	0	0	0	0	0.078528	0.147967	0.129155	0.129155	Germany_Hassleben_Germanic_elite_1.SG	Mongolia_Bulgan_Xiongnu	Conq_Asia_Core1
				MDH-209	Germany_Hassleben_Germanic_elite_1.SG	0.718909	Conq_Asia_Core1	0.281091	12	1	0	0	0	0	0.076769	0.153026	0.122845	0.122845	Czech_IA_Hallstatt.SG	Hungary_LBA_Kyjatice.SG	Conq_Asia_Core2
				MDH-209	Hungary_LBA_Kyjatice.SG	0.544	Conq_Asia_Core1	0.456	12	1	0	0	0	0	0.082994	0.135867	0.117503	0.117503	Czech_IA_Hallstatt.SG	Mongolia_Bulgan_Xiongnu	Conq_Asia_Core2
				MDH-209	Germany_Hassleben_Germanic_elite_1.SG	0.721182	Conq_Asia_Core2	0.278818	12	1	0	0	0	0	0.070076	0.149216	0.114994	0.114994	Avar_Asia_Core1	Hungary_LBA_Kyjatice.SG	Conq_Asia_Core1
				MDH-209	Hungary_IA_Scythian.SG	0.82	Mongolia_EIA_SlabGrave_1	0.18	12	2	0	0	0	0	0.143465	0.299021	0.262711	0.262711	Conq_Asia_Core2	Mongolia_Bulgan_Xiongnu	Conq_Asia_Core1,Kazakhstan_Tasmola_EIA
				MDH-209	England_LIA_highEEF	0.593444	Conq_Asia_Core2	0.406556	12	3	0	0	0	0	0.072773	0.117788	0.0955741	0.0955741	Avar_Asia_Core1	Hungary_LBA_Kyjatice.SG	Conq_Asia_Core1,Czech_IA_Hallstatt.SG,Mongolia_EIA_SlabGrave_1
				MDH-209	Germany_Hassleben_Germanic.SG	0.543	Conq_Asia_Core1	0.457	12	3	0	0	0	0	0.054726	0.093098	0.0862107	0.0862107	Avar_Asia_Core1	Hun_elite	Conq_Asia_Core2,Czech_IA_Hallstatt.SG,Kazakhstan_Tasmola_EIA
				MDH-209	England_LIA_highEEF	0.761143	Hun_elite	0.238857	12	5	0	0	0	0	0.062995	0.086166	0.0793644	0.0793644	Hungary_IA_Scythian.SG	Germany_Hassleben_Germanic_elite_1.SG	Conq_Asia_Core1,Czech_IA_Hallstatt.SG,Mongolia_Bulgan_Xiongnu,Mongolia_EIA_SlabGrave_1,Poland_Weklice_WielbarkCulture_Roman.SG
				MDH-221	Poland_Weklice_WielbarkCulture_Roman.SG	0.8294	STEPPE_IA_SARM_STEPPE	0.1706	20	0	0	0	0	0	0.099055	0.575515	0.43472	0.43472	Czech_IA_Hallstatt.SG	Germany_Hassleben_Germanic_elite_1.SG
				MDH-221	Poland_Weklice_WielbarkCulture_Roman.SG	0.8363	STEPPE_IA_SARM_URAL	0.1637	20	0	0	0	0	0	0.108772	0.46302	0.346259	0.346259	Czech_IA_Hallstatt.SG	Germany_Hassleben_Germanic_elite_1.SG
				MDH-221	Germany_Hassleben_Germanic_elite_1.SG	0.83525	STEPPE_IA_SARM_STEPPE	0.16475	20	0	0	0	0	0	0.072346	0.302319	0.199261	0.199261	Mongolia_EIA_SlabGrave_1	Avar_Asia_Core1
				MDH-221	Hungary_IA_Scythian.SG	0.8176	STEPPE_IA_SARM_URAL	0.1824	20	0	0	0	0	0	0.053741	0.208145	0.167826	0.167826	Italy_Imperial.SG	Mongolia_Bulgan_Xiongnu
				MDH-221	Poland_Weklice_WielbarkCulture_Roman.SG	0.946053	Kazakhstan_Tasmola_EIA	0.0539474	20	1	0	0	1	0.0671249	0.063247	0.247096	0.180631	0.180631	England_LIA_highEEF	Avar_Asia_Core1	Czech_IA_Hallstatt.SG
				MDH-221	Hungary_IA_Scythian.SG	0.816	STEPPE_IA_SARM_STEPPE	0.184	20	1	0	0	0	0	0.096804	0.229109	0.17683	0.17683	STEPPE_IA_SARM_URAL	Mongolia_Bulgan_Xiongnu	Italy_Imperial.SG
				MDH-221	Poland_Weklice_WielbarkCulture_Roman.SG	0.947526	Conq_Asia_Core1	0.0524737	20	1	0	0	2	0.0600835	0.059189	0.229631	0.171528	0.171528	England_LIA_highEEF	Avar_Asia_Core1	Czech_IA_Hallstatt.SG
				MDH-221	Poland_Weklice_WielbarkCulture_Roman.SG	0.949263	Conq_Asia_Core2	0.0507368	20	1	0	0	3	0.0692433	0.057179	0.230397	0.166626	0.166626	England_LIA_highEEF	Avar_Asia_Core1	Czech_IA_Hallstatt.SG
				MDH-221	Germany_Hassleben_Germanic_elite_1.SG	0.839842	STEPPE_IA_SARM_URAL	0.160158	20	1	0	0	0	0	0.051006	0.177875	0.112869	0.112869	Mongolia_EIA_SlabGrave_1	Avar_Asia_Core1	Conq_Asia_Core1
				MDH-221	Hungary_EIA_Hallstatt	0.705944	STEPPE_IA_SARM_URAL	0.294056	20	2	0	0	0	0	0.058278	0.539797	0.37839	0.37839	Poland_Weklice_WielbarkCulture_Roman.SG	Avar_Asia_Core1	Hungary_LaTene,Italy_Imperial.SG
				MDH-221	England_LIA_highEEF	0.747833	STEPPE_IA_SARM_STEPPE	0.252167	20	2	0	0	0	0	0.06103	0.377836	0.22403	0.22403	Hungary_LaTene	Germany_Hassleben_Germanic.SG	Czech_IA_Hallstatt.SG,Italy_Imperial.SG
				MDH-221	Czech_IA_LaTene_Hallstatt	0.737667	STEPPE_IA_SARM_STEPPE	0.262333	20	2	0	0	0	0	0.053738	0.257512	0.181456	0.181456	Hungary_LaTene	Germany_Hassleben_Germanic.SG	Hungary_IA_Scythian.SG,Italy_Imperial.SG
				MDH-221	Poland_Weklice_WielbarkCulture_Roman.SG	0.893444	Italy_Imperial.SG	0.106556	20	2	0	0	3	0.0608518	0.062959	0.195338	0.151584	0.151584	Czech_IA_LaTene_Hallstatt	Germany_Hassleben_Germanic_elite_1.SG	Czech_IA_Hallstatt.SG,England_LIA_highEEF
				MDH-221	Hungary_IA_Scythian.SG	0.937056	Kazakhstan_Tasmola_EIA	0.0629444	20	2	0	0	0	0	0.05013	0.096808	0.0762748	0.0762748	STEPPE_IA_SARM_URAL	Germany_Hassleben_Germanic_elite_1.SG	Conq_Asia_Core2,Italy_Imperial.SG
				MDH-221	Poland_Weklice_WielbarkCulture_Roman.SG	0.975333	Mongolia_Bulgan_Xiongnu	0.0246667	20	2	0	0	14	0.071777	0.052457	0.16814	0.126707	0.071777	Czech_IA_LaTene_Hallstatt	Avar_Asia_Core1	Czech_IA_Hallstatt.SG,England_LIA_highEEF
				MDH-221	Poland_Weklice_WielbarkCulture_Roman.SG	0.972722	Hun_elite	0.0272778	20	2	0	0	14	0.069379	0.0509	0.172377	0.130579	0.069379	Czech_IA_LaTene_Hallstatt	Avar_Asia_Core1	Czech_IA_Hallstatt.SG,England_LIA_highEEF
				MDH-221	Poland_Weklice_WielbarkCulture_Roman.SG	0.978111	Mongolia_EIA_SlabGrave_1	0.0218889	20	2	0	0	11	0.0683312	0.056473	0.177791	0.133457	0.0683312	Czech_IA_LaTene_Hallstatt	Avar_Asia_Core1	Czech_IA_Hallstatt.SG,England_LIA_highEEF
				MDH-221	Poland_Weklice_WielbarkCulture_Roman.SG	0.977611	Avar_Asia_Core1	0.0223889	20	2	0	0	14	0.0679386	0.053924	0.175325	0.130824	0.0679386	Czech_IA_LaTene_Hallstatt	Germany_Hassleben_Germanic_elite_1.SG	Czech_IA_Hallstatt.SG,England_LIA_highEEF
				MDH-221	Hungary_EIA_Hallstatt	0.705765	STEPPE_IA_SARM_STEPPE	0.294235	20	3	0	0	0	0	0.076691	0.573588	0.395624	0.395624	STEPPE_IA_SARM_URAL	Germany_Hassleben_Germanic.SG	Hungary_LaTene,Italy_Imperial.SG,Poland_Weklice_WielbarkCulture_Roman.SG
				MDH-221	England_LIA_highEEF	0.749294	STEPPE_IA_SARM_URAL	0.250706	20	3	0	0	0	0	0.08629	0.30118	0.203068	0.203068	Mongolia_EIA_SlabGrave_1	Kazakhstan_Tasmola_EIA	Czech_IA_Hallstatt.SG,Hungary_LaTene,Italy_Imperial.SG
				MDH-221	Czech_IA_Hallstatt.SG	0.792412	STEPPE_IA_SARM_STEPPE	0.207588	20	3	0	0	0	0	0.114054	0.146774	0.138116	0.138116	Austria_Ovilava_Roman.SG	Kazakhstan_Tasmola_EIA	Avar_Asia_Core1,Italy_Imperial.SG,Poland_Weklice_WielbarkCulture_Roman.SG
				MDH-221	Germany_Hassleben_Germanic.SG	0.647941	STEPPE_IA_SARM_STEPPE	0.352059	20	3	0	0	0	0	0.063424	0.128064	0.100319	0.100319	Germany_EMedieval_Alemanic_SEurope	Austria_Ovilava_Roman.SG	Czech_IA_Hallstatt.SG,Italy_Imperial.SG,Poland_Weklice_WielbarkCulture_Roman.SG
				MDH-221	Poland_Weklice_WielbarkCulture_Roman.SG	0.802882	Germany_EMedieval_Alemanic_SEurope	0.197118	20	3	0	0	14	0.0672485	0.065402	0.161909	0.136989	0.0672485	Czech_IA_LaTene_Hallstatt	Mongolia_EIA_SlabGrave_1	Czech_IA_Hallstatt.SG,England_LIA_highEEF,Hungary_LaTene
				MDH-221	Czech_IA_LaTene_Hallstatt	0.743563	STEPPE_IA_SARM_URAL	0.256437	20	4	0	0	0	0	0.066859	0.180967	0.149854	0.149854	Czech_IA_Hallstatt.SG	Conq_Asia_Core1	England_LIA_highEEF,Hungary_IA_Scythian.SG,Hungary_LaTene,Italy_Imperial.SG
				MDH-221	Hungary_IA_Scythian.SG	0.937813	Conq_Asia_Core1	0.0621875	20	4	0	0	0	0	0.051665	0.08921	0.0733926	0.0733926	Conq_Asia_Core2	Mongolia_Bulgan_Xiongnu	Germany_EMedieval_Alemanic_SEurope,Italy_Imperial.SG,Kazakhstan_Tasmola_EIA,STEPPE_IA_SARM_URAL
				MDH-221	Hungary_IA_Scythian.SG	0.940267	Conq_Asia_Core2	0.0597333	20	5	0	0	0	0	0.053751	0.088273	0.0755997	0.0755997	STEPPE_IA_SARM_STEPPE	Mongolia_Bulgan_Xiongnu	Germany_EMedieval_Alemanic_SEurope,Hungary_LaTene,Italy_Imperial.SG,Kazakhstan_Tasmola_EIA,STEPPE_IA_SARM_URAL
				MDH-221	Poland_Weklice_WielbarkCulture_Roman.SG	0.812286	Czech_IA_LaTene_Hallstatt	0.187714	20	6	0	0	14	0.292656	0.064037	0.081646	0.0745494	0.292656	Conq_Asia_Core1	Germany_Hassleben_Germanic_elite_1.SG	Czech_IA_Hallstatt.SG,England_LIA_highEEF,Germany_EMedieval_Alemanic_SEurope,Germany_Hassleben_Germanic.SG,Hungary_LaTene,Italy_Imperial.SG
				MDH-221	Poland_Weklice_WielbarkCulture_Roman.SG	0.877714	Hungary_LaTene	0.122286	20	6	0	0	14	0.228726	0.069027	0.08859	0.0811611	0.228726	Conq_Asia_Core1	Germany_Hassleben_Germanic_elite_1.SG	Czech_IA_Hallstatt.SG,Czech_IA_LaTene_Hallstatt,England_LIA_highEEF,Germany_EMedieval_Alemanic_SEurope,Germany_Hassleben_Germanic.SG,Italy_Imperial.SG
				MDH-221	Poland_Weklice_WielbarkCulture_Roman.SG	0.851571	Austria_Ovilava_Roman.SG	0.148429	20	6	0	0	14	0.177559	0.066909	0.102912	0.0898529	0.177559	Italy_Imperial.SG	Germany_Hassleben_Germanic_elite_1.SG	Czech_IA_Hallstatt.SG,Czech_IA_LaTene_Hallstatt,England_LIA_highEEF,Germany_EMedieval_Alemanic_SEurope,Germany_Hassleben_Germanic.SG,Hungary_LaTene
				MDH-221	Hungary_EIA_Hallstatt	0.877429	Conq_Asia_Core1	0.122571	20	6	0	0	0	0	0.059593	0.216406	0.142417	0.142417	Mongolia_Bulgan_Xiongnu	Germany_Hassleben_Germanic.SG	Hungary_LaTene,Italy_Imperial.SG,Kazakhstan_Tasmola_EIA,Poland_Weklice_WielbarkCulture_Roman.SG,STEPPE_IA_SARM_STEPPE,STEPPE_IA_SARM_URAL
				MDH-221	Hungary_EIA_Hallstatt	0.877786	Kazakhstan_Tasmola_EIA	0.122214	20	6	0	0	0	0	0.052655	0.207666	0.131854	0.131854	England_LIA_highEEF	Germany_Hassleben_Germanic_elite_1.SG	Hungary_LaTene,Italy_Imperial.SG,Mongolia_Bulgan_Xiongnu,Poland_Weklice_WielbarkCulture_Roman.SG,STEPPE_IA_SARM_STEPPE,STEPPE_IA_SARM_URAL
				MDH-221	Czech_IA_LaTene_Hallstatt	0.895308	Kazakhstan_Tasmola_EIA	0.104692	20	7	0	0	0	0	0.050797	0.104735	0.0838491	0.0838491	Mongolia_Bulgan_Xiongnu	Ukraine_Cimmerians.SG	Czech_IA_Hallstatt.SG,England_LIA_highEEF,Hungary_IA_Scythian.SG,Hungary_LaTene,Italy_Imperial.SG,Poland_Weklice_WielbarkCulture_Roman.SG,STEPPE_IA_SARM_URAL
				MDH-221	Czech_IA_LaTene_Hallstatt	0.893583	Conq_Asia_Core1	0.106417	20	8	0	0	0	0	0.052937	0.111739	0.0933194	0.0933194	STEPPE_IA_SARM_STEPPE	Germany_Hassleben_Germanic_elite_1.SG	Czech_IA_Hallstatt.SG,England_LIA_highEEF,Hungary_IA_Scythian.SG,Hungary_LaTene,Italy_Imperial.SG,Kazakhstan_Tasmola_EIA,Poland_Weklice_WielbarkCulture_Roman.SG,STEPPE_IA_SARM_URAL
				MDH-221	Hungary_EIA_Hallstatt	0.883333	Conq_Asia_Core2	0.116667	20	11	0	0	0	0	0.059261	0.121622	0.1005	0.1005	Germany_EMedieval_Alemanic_SEurope	Germany_Hassleben_Germanic.SG	Austria_Ovilava_Roman.SG,Czech_IA_Hallstatt.SG,England_LIA_highEEF,Hun_elite,Hungary_LaTene,Italy_Imperial.SG,Kazakhstan_Tasmola_EIA,Mongolia_Bulgan_Xiongnu,Poland_Weklice_WielbarkCulture_Roman.SG,STEPPE_IA_SARM_STEPPE,STEPPE_IA_SARM_URAL
				MDH-221	England_LIA_highEEF	0.90325	Conq_Asia_Core1	0.09675	20	12	0	0	0	0	0.051676	0.11836	0.0936229	0.0936229	Germany_Hassleben_Germanic_elite_1.SG	Avar_Asia_Core1	Czech_IA_Hallstatt.SG,Czech_IA_LaTene_Hallstatt,Hun_elite,Hungary_IA_Scythian.SG,Hungary_LaTene,Italy_Imperial.SG,Mongolia_Bulgan_Xiongnu,Mongolia_EIA_SlabGrave_1,Poland_Weklice_WielbarkCulture_Roman.SG,STEPPE_IA_SARM_STEPPE,STEPPE_IA_SARM_URAL,Ukraine_Cimmerians.SG
				MDH-221	England_LIA_highEEF	0.903625	Kazakhstan_Tasmola_EIA	0.096375	20	12	0	0	0	0	0.056365	0.105457	0.0794156	0.0794156	Austria_Ovilava_Roman.SG	Germany_Hassleben_Germanic.SG	Czech_IA_Hallstatt.SG,Czech_IA_LaTene_Hallstatt,Hun_elite,Hungary_IA_Scythian.SG,Hungary_LaTene,Italy_Imperial.SG,Mongolia_Bulgan_Xiongnu,Mongolia_EIA_SlabGrave_1,Poland_Weklice_WielbarkCulture_Roman.SG,STEPPE_IA_SARM_STEPPE,STEPPE_IA_SARM_URAL,Ukraine_Cimmerians.SG
				MDH-249	Austria_Ovilava_Roman.SG	0.760111	STEPPE_IA_SARM_URAL	0.239889	18	0	0	0	0	0	0.098948	0.869962	0.733939	0.733939	Hun_elite	Kazakhstan_Tasmola_EIA
				MDH-249	Germany_Hassleben_Germanic.SG	0.709167	STEPPE_IA_SARM_URAL	0.290833	18	0	0	0	0	0	0.343392	0.665842	0.561774	0.561774	Mongolia_Bulgan_Xiongnu	Kazakhstan_Tasmola_EIA
				MDH-249	Italy_IA_Republic.SG	0.616611	STEPPE_IA_SARM_STEPPE	0.383389	18	0	0	0	0	0	0.065934	0.536102	0.359628	0.359628	Mongolia_EIA_SlabGrave_1	Germany_EMedieval_Alemanic_SEurope
				MDH-249	Germany_Hassleben_Germanic.SG	0.724722	STEPPE_IA_SARM_STEPPE	0.275278	18	0	0	0	0	0	0.182646	0.486148	0.3587	0.3587	Hun_elite	Poland_Weklice_WielbarkCulture_Roman.SG
				MDH-249	Italy_IA_Republic.SG	0.610667	STEPPE_IA_SARM_URAL	0.389333	18	0	0	0	0	0	0.146141	0.457336	0.351364	0.351364	Hun_elite	Poland_Weklice_WielbarkCulture_Roman.SG
				MDH-249	Germany_Roman.SG	0.636167	STEPPE_IA_SARM_STEPPE	0.363833	18	0	0	0	0	0	0.060701	0.379117	0.276223	0.276223	Hun_elite	Avar_Asia_Core1
				MDH-249	Germany_Hassleben_Germanic.SG	0.869444	Kazakhstan_Tasmola_EIA	0.130556	18	0	0	0	0	0	0.064418	0.369286	0.258108	0.258108	STEPPE_IA_SARM_STEPPE	Poland_Weklice_WielbarkCulture_Roman.SG
				MDH-249	Germany_Roman.SG	0.624611	STEPPE_IA_SARM_URAL	0.375389	18	0	0	0	0	0	0.088502	0.315364	0.248831	0.248831	Hun_elite	Avar_Asia_Core1
				MDH-249	Germany_Hassleben_Germanic_elite_1.SG	0.852778	STEPPE_IA_SARM_URAL	0.147222	18	0	0	0	0	0	0.050699	0.21138	0.174975	0.174975	Mongolia_Bulgan_Xiongnu	Kazakhstan_Tasmola_EIA
				MDH-249	Austria_Ovilava_Roman.SG	0.770294	STEPPE_IA_SARM_STEPPE	0.229706	18	1	0	0	0	0	0.404479	0.806371	0.671157	0.671157	Germany_Roman.SG	Kazakhstan_Tasmola_EIA	Hun_elite
				MDH-249	England_LIA_highEEF	0.756	STEPPE_IA_SARM_URAL	0.244	18	1	0	0	0	0	0.061587	0.451564	0.302453	0.302453	Germany_Roman.SG	Kazakhstan_Tasmola_EIA	Italy_Imperial.SG
				MDH-249	Austria_Ovilava_Roman.SG	0.907176	Kazakhstan_Tasmola_EIA	0.0928235	18	1	0	0	0	0	0.072184	0.369147	0.26668	0.26668	STEPPE_IA_SARM_STEPPE	Italy_Imperial.SG	Hun_elite
				MDH-249	Germany_Hassleben_Germanic.SG	0.871588	Conq_Asia_Core1	0.128412	18	1	0	0	0	0	0.071145	0.285664	0.224307	0.224307	STEPPE_IA_SARM_URAL	Hungary_IA_Scythian.SG	STEPPE_IA_SARM_STEPPE
				MDH-249	Germany_Hassleben_Germanic.SG	0.874706	Conq_Asia_Core2	0.125294	18	1	0	0	0	0	0.054117	0.241718	0.187489	0.187489	STEPPE_IA_SARM_URAL	Hungary_IA_Scythian.SG	STEPPE_IA_SARM_STEPPE
				MDH-249	Germany_EMedieval_Alemanic_SEurope	0.776438	STEPPE_IA_SARM_URAL	0.223562	18	2	0	0	0	0	0.057588	0.413982	0.283532	0.283532	Italy_IA_Republic.SG	Conq_Asia_Core2	Hun_elite,Mongolia_EIA_SlabGrave_1
				MDH-249	Austria_Ovilava_Roman.SG	0.908312	Conq_Asia_Core1	0.0916875	18	2	0	0	0	0	0.133496	0.335953	0.265142	0.265142	STEPPE_IA_SARM_URAL	Poland_Weklice_WielbarkCulture_Roman.SG	Hun_elite,STEPPE_IA_SARM_STEPPE
				MDH-249	Austria_Ovilava_Roman.SG	0.9145	Conq_Asia_Core2	0.0855	18	2	0	0	0	0	0.096802	0.251957	0.19403	0.19403	STEPPE_IA_SARM_URAL	Poland_Weklice_WielbarkCulture_Roman.SG	Hun_elite,STEPPE_IA_SARM_STEPPE
				MDH-249	Austria_Ovilava_Roman.SG	0.953	Hun_elite	0.047	18	2	0	0	0	0	0.057569	0.1267	0.0972816	0.0972816	Germany_Hassleben_Germanic_elite_1.SG	Poland_Weklice_WielbarkCulture_Roman.SG	STEPPE_IA_SARM_STEPPE,STEPPE_IA_SARM_URAL
				MDH-249	Austria_Ovilava_Roman.SG	0.956467	Mongolia_Bulgan_Xiongnu	0.0435333	18	3	0	0	0	0	0.060616	0.137021	0.105376	0.105376	Conq_Asia_Core1	Poland_Weklice_WielbarkCulture_Roman.SG	Hun_elite,STEPPE_IA_SARM_STEPPE,STEPPE_IA_SARM_URAL
				MDH-249	Austria_Ovilava_Roman.SG	0.963133	Mongolia_EIA_SlabGrave_1	0.0368667	18	3	0	0	0	0	0.050488	0.120418	0.0892221	0.0892221	Conq_Asia_Core1	Poland_Weklice_WielbarkCulture_Roman.SG	Hun_elite,STEPPE_IA_SARM_STEPPE,STEPPE_IA_SARM_URAL
				MDH-249	Austria_Ovilava_Roman.SG	0.962267	Avar_Asia_Core1	0.0377333	18	3	0	0	0	0	0.053092	0.113659	0.0849711	0.0849711	Germany_Hassleben_Germanic_elite_1.SG	Poland_Weklice_WielbarkCulture_Roman.SG	Hun_elite,STEPPE_IA_SARM_STEPPE,STEPPE_IA_SARM_URAL
				MDH-249	England_LIA_highEEF	0.896786	Conq_Asia_Core2	0.103214	18	4	0	0	0	0	0.070731	0.334739	0.225363	0.225363	Mongolia_Bulgan_Xiongnu	Kazakhstan_Tasmola_EIA	Germany_Roman.SG,Italy_Imperial.SG,Mongolia_EIA_SlabGrave_1,STEPPE_IA_SARM_URAL
				MDH-249	England_LIA_highEEF	0.895714	Conq_Asia_Core1	0.104286	18	4	0	0	0	0	0.068828	0.303386	0.210284	0.210284	Mongolia_Bulgan_Xiongnu	Kazakhstan_Tasmola_EIA	Germany_Roman.SG,Italy_Imperial.SG,Mongolia_EIA_SlabGrave_1,STEPPE_IA_SARM_URAL
				MDH-249	England_LIA_highEEF	0.894643	Kazakhstan_Tasmola_EIA	0.105357	18	4	0	0	0	0	0.062489	0.337908	0.207689	0.207689	Mongolia_Bulgan_Xiongnu	Ukraine_Cimmerians.SG	Germany_Roman.SG,Italy_Imperial.SG,Mongolia_EIA_SlabGrave_1,STEPPE_IA_SARM_URAL
				MDH-249	England_LIA_highEEF	0.9435	Mongolia_Bulgan_Xiongnu	0.0565	18	4	0	0	0	0	0.066599	0.274426	0.180662	0.180662	Italy_IA_Republic.SG	Kazakhstan_Tasmola_EIA	Germany_Roman.SG,Italy_Imperial.SG,Mongolia_EIA_SlabGrave_1,STEPPE_IA_SARM_URAL
				MDH-249	Germany_Hassleben_Germanic_elite_1.SG	0.881214	STEPPE_IA_SARM_STEPPE	0.118786	18	4	0	0	0	0	0.062741	0.083473	0.0777224	0.0777224	Hun_elite	Poland_Weklice_WielbarkCulture_Roman.SG	Conq_Asia_Core2,Mongolia_Bulgan_Xiongnu,Mongolia_EIA_SlabGrave_1,STEPPE_IA_SARM_URAL
				MDH-249	Germany_Hassleben_Germanic_elite_1.SG	0.947429	Kazakhstan_Tasmola_EIA	0.0525714	18	4	0	0	0	0	0.061034	0.081434	0.0771018	0.0771018	Germany_Hassleben_Germanic.SG	STEPPE_IA_SARM_STEPPE	Conq_Asia_Core2,Mongolia_Bulgan_Xiongnu,Mongolia_EIA_SlabGrave_1,STEPPE_IA_SARM_URAL
				MDH-249	Germany_EMedieval_Alemanic_SEurope	0.790385	STEPPE_IA_SARM_STEPPE	0.209615	18	5	0	0	0	0	0.062437	0.269098	0.189002	0.189002	Germany_Roman.SG	England_LIA_highEEF	Germany_Hassleben_Germanic.SG,Hun_elite,Italy_IA_Republic.SG,Mongolia_EIA_SlabGrave_1,Poland_Weklice_WielbarkCulture_Roman.SG
				MDH-249	England_LIA_highEEF	0.937923	Hun_elite	0.0620769	18	5	0	0	0	0	0.080911	0.274675	0.182866	0.182866	Italy_IA_Republic.SG	Kazakhstan_Tasmola_EIA	Germany_Roman.SG,Italy_Imperial.SG,Mongolia_Bulgan_Xiongnu,Mongolia_EIA_SlabGrave_1,STEPPE_IA_SARM_URAL
				MDH-249	England_LIA_highEEF	0.951692	Mongolia_EIA_SlabGrave_1	0.0483077	18	5	0	0	0	0	0.060391	0.225243	0.155171	0.155171	Conq_Asia_Core1	Kazakhstan_Tasmola_EIA	Germany_Roman.SG,Italy_IA_Republic.SG,Italy_Imperial.SG,Mongolia_Bulgan_Xiongnu,STEPPE_IA_SARM_URAL
				MDH-249	England_LIA_highEEF	0.949462	Avar_Asia_Core1	0.0505385	18	5	0	0	0	0	0.060416	0.238313	0.154977	0.154977	Italy_IA_Republic.SG	Kazakhstan_Tasmola_EIA	Germany_Roman.SG,Italy_Imperial.SG,Mongolia_Bulgan_Xiongnu,Mongolia_EIA_SlabGrave_1,STEPPE_IA_SARM_URAL
				MDH-249	Germany_Hassleben_Germanic.SG	0.931923	Mongolia_Bulgan_Xiongnu	0.0680769	18	5	0	0	0	0	0.05822	0.098616	0.0838224	0.0838224	Conq_Asia_Core2	Avar_Asia_Core1	Conq_Asia_Core1,Germany_Hassleben_Germanic_elite_1.SG,Mongolia_EIA_SlabGrave_1,STEPPE_IA_SARM_STEPPE,STEPPE_IA_SARM_URAL
				MDH-249	Poland_Weklice_WielbarkCulture_Roman.SG	0.609308	Italy_Imperial.SG	0.390692	18	5	0	0	0	0	0.052315	0.091152	0.0761497	0.0761497	Ukraine_Cimmerians.SG	England_LIA_highEEF	Germany_Hassleben_Germanic_elite_1.SG,Germany_Roman.SG,Hun_elite,Mongolia_Bulgan_Xiongnu,STEPPE_IA_SARM_STEPPE
				MDH-249	Germany_Hassleben_Germanic.SG	0.941	Mongolia_EIA_SlabGrave_1	0.059	18	5	0	0	0	0	0.050243	0.090309	0.0756505	0.0756505	Conq_Asia_Core2	England_LIA_highEEF	Conq_Asia_Core1,Germany_Hassleben_Germanic_elite_1.SG,Mongolia_Bulgan_Xiongnu,STEPPE_IA_SARM_STEPPE,STEPPE_IA_SARM_URAL
				MDH-249	Germany_Hassleben_Germanic.SG	0.926	Hun_elite	0.074	18	6	0	0	0	0	0.058649	0.08726	0.0781112	0.0781112	Conq_Asia_Core2	Avar_Asia_Core1	Conq_Asia_Core1,Germany_Hassleben_Germanic_elite_1.SG,Mongolia_Bulgan_Xiongnu,Mongolia_EIA_SlabGrave_1,STEPPE_IA_SARM_STEPPE,STEPPE_IA_SARM_URAL
				MDH-249	Germany_EMedieval_Alemanic_SEurope	0.909364	Kazakhstan_Tasmola_EIA	0.0906364	18	7	0	0	0	0	0.067071	0.201522	0.162923	0.162923	Germany_Roman.SG	Hungary_IA_Scythian.SG	Germany_Hassleben_Germanic.SG,Hun_elite,Italy_IA_Republic.SG,Mongolia_Bulgan_Xiongnu,Mongolia_EIA_SlabGrave_1,Poland_Weklice_WielbarkCulture_Roman.SG,STEPPE_IA_SARM_URAL
				MDH-249	Germany_EMedieval_Alemanic_SEurope	0.910545	Conq_Asia_Core1	0.0894545	18	7	0	0	0	0	0.068507	0.199789	0.155023	0.155023	Germany_Roman.SG	England_LIA_highEEF	Germany_Hassleben_Germanic.SG,Hun_elite,Italy_IA_Republic.SG,Mongolia_Bulgan_Xiongnu,Mongolia_EIA_SlabGrave_1,Poland_Weklice_WielbarkCulture_Roman.SG,STEPPE_IA_SARM_URAL
				MDH-249	Germany_Hassleben_Germanic.SG	0.939182	Avar_Asia_Core1	0.0608182	18	7	0	0	0	0	0.050891	0.081031	0.0698376	0.0698376	Conq_Asia_Core2	England_LIA_highEEF	Conq_Asia_Core1,Germany_Hassleben_Germanic_elite_1.SG,Hun_elite,Mongolia_Bulgan_Xiongnu,Mongolia_EIA_SlabGrave_1,STEPPE_IA_SARM_STEPPE,STEPPE_IA_SARM_URAL
				MDH-249	Germany_EMedieval_Alemanic_SEurope	0.9151	Conq_Asia_Core2	0.0849	18	8	0	0	0	0	0.074096	0.145054	0.118791	0.118791	Avar_Asia_Core1	England_LIA_highEEF	Germany_Hassleben_Germanic.SG,Germany_Roman.SG,Hun_elite,Italy_IA_Republic.SG,Mongolia_Bulgan_Xiongnu,Mongolia_EIA_SlabGrave_1,Poland_Weklice_WielbarkCulture_Roman.SG,STEPPE_IA_SARM_URAL
				MDH-249	England_LIA_highEEF	0.789667	STEPPE_IA_SARM_STEPPE	0.210333	18	9	0	0	0	0	0.060064	0.114258	0.0848822	0.0848822	Germany_Hassleben_Germanic_elite_1.SG	Ukraine_Cimmerians.SG	Austria_Ovilava_Roman.SG,Conq_Asia_Core1,Germany_Roman.SG,Hun_elite,Italy_IA_Republic.SG,Italy_Imperial.SG,Mongolia_Bulgan_Xiongnu,Mongolia_EIA_SlabGrave_1,STEPPE_IA_SARM_URAL
				MDH-249	Germany_EMedieval_Alemanic_SEurope	0.955444	Mongolia_Bulgan_Xiongnu	0.0445556	18	9	0	0	0	0	0.052365	0.08037	0.0720337	0.0720337	STEPPE_IA_SARM_STEPPE	England_LIA_highEEF	Avar_Asia_Core1,Germany_Hassleben_Germanic.SG,Germany_Roman.SG,Hun_elite,Italy_IA_Republic.SG,Mongolia_EIA_SlabGrave_1,Poland_Weklice_WielbarkCulture_Roman.SG,STEPPE_IA_SARM_URAL,Ukraine_Cimmerians.SG
				MDH-263	Czech_IA_LaTene_Hallstatt	0.871	Conq_Asia_Core2	0.129	22	0	0	0	0	0	0.358798	0.85759	0.734026	0.734026	STEPPE_IA_SARM_STEPPE	Poland_Weklice_WielbarkCulture_Roman.SG
				MDH-263	Czech_IA_LaTene_Hallstatt	0.871	Conq_Asia_Core1	0.129	22	0	0	0	0	0	0.338042	0.844594	0.716572	0.716572	STEPPE_IA_SARM_STEPPE	Poland_Weklice_WielbarkCulture_Roman.SG
				MDH-263	Czech_IA_LaTene_Hallstatt	0.871045	Kazakhstan_Tasmola_EIA	0.128955	22	0	0	0	0	0	0.36843	0.847697	0.694191	0.694191	Conq_Asia_Core1	Hungary_LaTene
				MDH-263	Germany_Roman.SG	0.592591	STEPPE_IA_SARM_URAL	0.407409	22	0	0	0	0	0	0.3494	0.841525	0.682788	0.682788	Kazakhstan_Tasmola_EIA	Germany_EMedieval_Alemanic_SEurope
				MDH-263	Germany_Roman.SG	0.614364	STEPPE_IA_SARM_STEPPE	0.385636	22	0	0	0	0	0	0.2118	0.799606	0.674524	0.674524	Kazakhstan_Tasmola_EIA	Germany_Hassleben_Germanic.SG
				MDH-263	Czech_IA_LaTene_Hallstatt	0.923273	Hun_elite	0.0767273	22	0	0	0	0	0	0.219025	0.806048	0.654161	0.654161	STEPPE_IA_SARM_STEPPE	Austria_Ovilava_Roman.SG
				MDH-263	Czech_IA_LaTene_Hallstatt	0.936955	Avar_Asia_Core1	0.0630455	22	0	0	0	0	0	0.199859	0.783748	0.639197	0.639197	STEPPE_IA_SARM_STEPPE	Austria_Ovilava_Roman.SG
				MDH-263	Czech_IA_LaTene_Hallstatt	0.930136	Mongolia_Bulgan_Xiongnu	0.0698636	22	0	0	0	0	0	0.195763	0.783718	0.622929	0.622929	STEPPE_IA_SARM_STEPPE	Ukraine_Cimmerians.SG
				MDH-263	Czech_IA_LaTene_Hallstatt	0.939273	Mongolia_EIA_SlabGrave_1	0.0607273	22	0	0	0	0	0	0.195487	0.755265	0.588916	0.588916	STEPPE_IA_SARM_STEPPE	Germany_EMedieval_Alemanic_SEurope
				MDH-263	Germany_Hassleben_Germanic_elite_1.SG	0.930636	Conq_Asia_Core2	0.0693636	22	0	0	0	0	0	0.220955	0.674527	0.578877	0.578877	Conq_Asia_Core1	Poland_Weklice_WielbarkCulture_Roman.SG
				MDH-263	Germany_Hassleben_Germanic_elite_1.SG	0.930682	Conq_Asia_Core1	0.0693182	22	0	0	0	0	0	0.167287	0.654192	0.56005	0.56005	Conq_Asia_Core2	Mongolia_Bulgan_Xiongnu
				MDH-263	Germany_Hassleben_Germanic_elite_1.SG	0.959227	Hun_elite	0.0407727	22	0	0	0	0	0	0.299869	0.65067	0.550642	0.550642	Conq_Asia_Core2	Hungary_LBA_Kyjatice.SG
				MDH-263	Germany_Hassleben_Germanic_elite_1.SG	0.931318	Kazakhstan_Tasmola_EIA	0.0686818	22	0	0	0	0	0	0.299315	0.624579	0.528106	0.528106	Conq_Asia_Core2	Hungary_EIA_Hallstatt
				MDH-263	Germany_Hassleben_Germanic_elite_1.SG	0.963136	Mongolia_Bulgan_Xiongnu	0.0368636	22	0	0	0	0	0	0.329978	0.619698	0.525187	0.525187	Conq_Asia_Core2	Hungary_LBA_Kyjatice.SG
				MDH-263	Germany_Hassleben_Germanic_elite_1.SG	0.967	Avar_Asia_Core1	0.033	22	0	0	0	0	0	0.29786	0.607409	0.512718	0.512718	Conq_Asia_Core2	Hungary_LBA_Kyjatice.SG
				MDH-263	Austria_Ovilava_Roman.SG	0.716955	STEPPE_IA_SARM_URAL	0.283045	22	0	0	0	0	0	0.117475	0.637486	0.497133	0.497133	Avar_Asia_Core1	Germany_EMedieval_Alemanic_SEurope
				MDH-263	Germany_Hassleben_Germanic_elite_1.SG	0.968727	Mongolia_EIA_SlabGrave_1	0.0312727	22	0	0	0	0	0	0.287277	0.551004	0.466275	0.466275	Conq_Asia_Core2	Hungary_EIA_Hallstatt
				MDH-263	Austria_Ovilava_Roman.SG	0.735864	STEPPE_IA_SARM_STEPPE	0.264136	22	0	0	0	0	0	0.086542	0.534193	0.416399	0.416399	Avar_Asia_Core1	Hungary_IA_Scythian.SG
				MDH-263	Czech_IA_LaTene_Hallstatt	0.725591	STEPPE_IA_SARM_URAL	0.274409	22	0	0	0	0	0	0.062553	0.501563	0.409029	0.409029	Avar_Asia_Core1	Conq_Asia_Core2
				MDH-263	Hungary_EIA_Hallstatt	0.665455	STEPPE_IA_SARM_URAL	0.334545	22	0	0	0	0	0	0.14178	0.491184	0.40051	0.40051	Hungary_LaTene	Poland_Weklice_WielbarkCulture_Roman.SG
				MDH-263	Hungary_EIA_Hallstatt	0.845591	Kazakhstan_Tasmola_EIA	0.154409	22	0	0	0	0	0	0.149108	0.51155	0.386937	0.386937	Germany_Hassleben_Germanic.SG	Conq_Asia_Core2
				MDH-263	Hungary_EIA_Hallstatt	0.846455	Conq_Asia_Core2	0.153545	22	0	0	0	0	0	0.107025	0.487558	0.377829	0.377829	Hungary_LaTene	Mongolia_Bulgan_Xiongnu
				MDH-263	Germany_Hassleben_Germanic_elite_1.SG	0.842136	STEPPE_IA_SARM_URAL	0.157864	22	0	0	0	0	0	0.183703	0.481745	0.367874	0.367874	Conq_Asia_Core2	Hungary_EIA_Hallstatt
				MDH-263	Hungary_EIA_Hallstatt	0.845727	Conq_Asia_Core1	0.154273	22	0	0	0	0	0	0.138071	0.445833	0.343636	0.343636	Hungary_LaTene	Mongolia_Bulgan_Xiongnu
				MDH-263	Italy_IA_Republic.SG	0.579955	STEPPE_IA_SARM_URAL	0.420045	22	0	0	0	0	0	0.083329	0.427738	0.320775	0.320775	Avar_Asia_Core1	Conq_Asia_Core1
				MDH-263	Austria_Ovilava_Roman.SG	0.878364	Conq_Asia_Core1	0.121636	22	0	0	0	0	0	0.077337	0.412116	0.316389	0.316389	STEPPE_IA_SARM_STEPPE	Hungary_IA_Scythian.SG
				MDH-263	Austria_Ovilava_Roman.SG	0.879	Kazakhstan_Tasmola_EIA	0.121	22	0	0	0	0	0	0.090344	0.382788	0.306723	0.306723	STEPPE_IA_SARM_STEPPE	STEPPE_IA_SARM_URAL
				MDH-263	Italy_IA_Republic.SG	0.598682	STEPPE_IA_SARM_STEPPE	0.401318	22	0	0	0	0	0	0.070535	0.399668	0.3017	0.3017	Avar_Asia_Core1	Germany_Hassleben_Germanic_elite_1.SG
				MDH-263	Germany_Hassleben_Germanic.SG	0.675727	STEPPE_IA_SARM_URAL	0.324273	22	0	0	0	0	0	0.067956	0.320992	0.245935	0.245935	Mongolia_EIA_SlabGrave_1	Hungary_LaTene
				MDH-263	Austria_Ovilava_Roman.SG	0.883227	Conq_Asia_Core2	0.116773	22	0	0	0	0	0	0.054107	0.290224	0.229623	0.229623	STEPPE_IA_SARM_STEPPE	Hungary_IA_Scythian.SG
				MDH-263	Hungary_LBA_Kyjatice.SG	0.669045	STEPPE_IA_SARM_URAL	0.330955	22	0	0	0	0	0	0.072004	0.319565	0.223399	0.223399	Kazakhstan_Tasmola_EIA	Germany_Hassleben_Germanic_elite_1.SG
				MDH-263	Hungary_EIA_Hallstatt	0.909182	Hun_elite	0.0908182	22	0	0	0	0	0	0.059872	0.300572	0.22152	0.22152	Hungary_LaTene	Kazakhstan_Tasmola_EIA
				MDH-263	Hungary_EIA_Hallstatt	0.916955	Mongolia_Bulgan_Xiongnu	0.0830455	22	0	0	0	0	0	0.065086	0.295956	0.208879	0.208879	Hungary_LaTene	Conq_Asia_Core2
				MDH-263	Germany_Roman.SG	0.806045	Conq_Asia_Core1	0.193955	22	0	0	0	0	0	0.052257	0.251519	0.191102	0.191102	STEPPE_IA_SARM_STEPPE	Italy_IA_Republic.SG
				MDH-263	Germany_Hassleben_Germanic.SG	0.853318	Conq_Asia_Core1	0.146682	22	0	0	0	0	0	0.060033	0.225931	0.181929	0.181929	STEPPE_IA_SARM_STEPPE	STEPPE_IA_SARM_URAL
				MDH-263	Germany_Hassleben_Germanic.SG	0.854136	Kazakhstan_Tasmola_EIA	0.145864	22	0	0	0	0	0	0.066567	0.19234	0.163581	0.163581	STEPPE_IA_SARM_STEPPE	Hungary_IA_Scythian.SG
				MDH-263	Germany_Hassleben_Germanic_elite_1.SG	0.875455	STEPPE_IA_SARM_STEPPE	0.124545	22	0	0	0	0	0	0.072807	0.202185	0.156985	0.156985	Conq_Asia_Core2	STEPPE_IA_SARM_URAL
				MDH-263	England_LIA_highEEF	0.885048	Conq_Asia_Core2	0.114952	22	1	0	0	0	0	0.121682	0.47442	0.356956	0.356956	Ukraine_Cimmerians.SG	Mongolia_Bulgan_Xiongnu	Germany_Roman.SG
				MDH-263	England_LIA_highEEF	0.885286	Conq_Asia_Core1	0.114714	22	1	0	0	0	0	0.104783	0.44619	0.333524	0.333524	Ukraine_Cimmerians.SG	Mongolia_Bulgan_Xiongnu	Germany_Roman.SG
				MDH-263	England_LIA_highEEF	0.885667	Kazakhstan_Tasmola_EIA	0.114333	22	1	0	0	0	0	0.131231	0.447682	0.324643	0.324643	Ukraine_Cimmerians.SG	Mongolia_Bulgan_Xiongnu	Germany_Roman.SG
				MDH-263	England_LIA_highEEF	0.932667	Hun_elite	0.0673333	22	1	0	0	0	0	0.08261	0.401764	0.28838	0.28838	Ukraine_Cimmerians.SG	Mongolia_Bulgan_Xiongnu	Germany_Roman.SG
				MDH-263	England_LIA_highEEF	0.938857	Mongolia_Bulgan_Xiongnu	0.0611429	22	1	0	0	0	0	0.090479	0.378236	0.268008	0.268008	Ukraine_Cimmerians.SG	Poland_Weklice_WielbarkCulture_Roman.SG	Germany_Roman.SG
				MDH-263	England_LIA_highEEF	0.945048	Avar_Asia_Core1	0.0549524	22	1	0	0	0	0	0.080911	0.372734	0.263147	0.263147	Ukraine_Cimmerians.SG	Mongolia_Bulgan_Xiongnu	Germany_Roman.SG
				MDH-263	England_LIA_highEEF	0.947524	Mongolia_EIA_SlabGrave_1	0.0524762	22	1	0	0	0	0	0.080674	0.324892	0.231608	0.231608	STEPPE_IA_SARM_URAL	Mongolia_Bulgan_Xiongnu	Germany_Roman.SG
				MDH-263	Germany_Roman.SG	0.806714	Kazakhstan_Tasmola_EIA	0.193286	22	1	0	0	0	0	0.050003	0.233945	0.196336	0.196336	England_LIA_highEEF	Hun_elite	Germany_Hassleben_Germanic_elite_1.SG
				MDH-263	Hungary_EIA_Hallstatt	0.926524	Avar_Asia_Core1	0.0734762	22	1	0	0	0	0	0.062295	0.212651	0.156267	0.156267	STEPPE_IA_SARM_URAL	Conq_Asia_Core2	Hungary_LaTene
				MDH-263	Germany_Hassleben_Germanic.SG	0.700714	STEPPE_IA_SARM_STEPPE	0.299286	22	1	0	0	0	0	0.064815	0.164784	0.132768	0.132768	Austria_Ovilava_Roman.SG	Hungary_IA_Scythian.SG	Avar_Asia_Core1
				MDH-263	Germany_Hassleben_Germanic.SG	0.856571	Conq_Asia_Core2	0.143429	22	1	0	0	0	0	0.055847	0.143429	0.122126	0.122126	Austria_Ovilava_Roman.SG	STEPPE_IA_SARM_URAL	STEPPE_IA_SARM_STEPPE
				MDH-263	England_LIA_highEEF	0.753	STEPPE_IA_SARM_URAL	0.247	22	2	0	0	0	0	0.09584	0.232019	0.183025	0.183025	Hungary_EIA_Hallstatt	Hungary_IA_Scythian.SG	Germany_Roman.SG,Ukraine_Cimmerians.SG
				MDH-263	Czech_IA_LaTene_Hallstatt	0.76595	STEPPE_IA_SARM_STEPPE	0.23405	22	2	0	0	0	0	0.063068	0.157486	0.125649	0.125649	Hungary_IA_Scythian.SG	Poland_Weklice_WielbarkCulture_Roman.SG	Avar_Asia_Core1,Conq_Asia_Core1
				MDH-263	Czech_IA_Hallstatt.SG	0.769211	STEPPE_IA_SARM_STEPPE	0.230789	22	3	0	0	0	0	0.061625	0.209234	0.163389	0.163389	Avar_Asia_Core1	Germany_EMedieval_Alemanic_SEurope	Germany_Roman.SG,Hun_elite,STEPPE_IA_SARM_URAL
				MDH-263	Hungary_LBA_Kyjatice.SG	0.855737	Kazakhstan_Tasmola_EIA	0.144263	22	3	0	0	0	0	0.062299	0.111434	0.0940345	0.0940345	Hungary_EIA_Hallstatt	Italy_IA_Republic.SG	Austria_Ovilava_Roman.SG,Conq_Asia_Core1,Hungary_LaTene
				MDH-263	Hungary_LBA_Kyjatice.SG	0.855211	Conq_Asia_Core1	0.144789	22	3	0	0	0	0	0.055022	0.110024	0.0881013	0.0881013	Hungary_EIA_Hallstatt	Germany_Hassleben_Germanic_elite_1.SG	Austria_Ovilava_Roman.SG,Hungary_LaTene,Kazakhstan_Tasmola_EIA
				MDH-263	Hungary_EIA_Hallstatt	0.928833	Mongolia_EIA_SlabGrave_1	0.0711667	22	4	0	0	0	0	0.062036	0.189711	0.152376	0.152376	STEPPE_IA_SARM_STEPPE	Conq_Asia_Core2	Germany_Hassleben_Germanic.SG,Hungary_LaTene,Italy_IA_Republic.SG,STEPPE_IA_SARM_URAL
				MDH-263	Austria_Ovilava_Roman.SG	0.940667	Mongolia_Bulgan_Xiongnu	0.0593333	22	4	0	0	0	0	0.0734	0.104095	0.0936472	0.0936472	Ukraine_Cimmerians.SG	Hungary_IA_Scythian.SG	Avar_Asia_Core1,Germany_Roman.SG,Mongolia_EIA_SlabGrave_1,STEPPE_IA_SARM_STEPPE
				MDH-263	Austria_Ovilava_Roman.SG	0.935611	Hun_elite	0.0643889	22	4	0	0	0	0	0.051052	0.105526	0.0916172	0.0916172	Mongolia_Bulgan_Xiongnu	Germany_Hassleben_Germanic.SG	Avar_Asia_Core1,Germany_Roman.SG,Mongolia_EIA_SlabGrave_1,STEPPE_IA_SARM_STEPPE
				MDH-263	Austria_Ovilava_Roman.SG	0.947556	Avar_Asia_Core1	0.0524444	22	4	0	0	0	0	0.061078	0.088779	0.0792455	0.0792455	Poland_Weklice_WielbarkCulture_Roman.SG	Hungary_IA_Scythian.SG	Germany_Roman.SG,Mongolia_Bulgan_Xiongnu,Mongolia_EIA_SlabGrave_1,STEPPE_IA_SARM_STEPPE
				MDH-263	Austria_Ovilava_Roman.SG	0.949667	Mongolia_EIA_SlabGrave_1	0.0503333	22	4	0	0	0	0	0.059708	0.080869	0.0722996	0.0722996	Conq_Asia_Core1	Hungary_IA_Scythian.SG	Avar_Asia_Core1,Germany_Roman.SG,Mongolia_Bulgan_Xiongnu,STEPPE_IA_SARM_STEPPE
				MDH-263	Czech_IA_Hallstatt.SG	0.758059	STEPPE_IA_SARM_URAL	0.241941	22	5	0	0	0	0	0.068275	0.153803	0.121637	0.121637	Kazakhstan_Tasmola_EIA	Conq_Asia_Core1	Avar_Asia_Core1,Germany_Roman.SG,Hun_elite,Hungary_IA_Scythian.SG,Mongolia_EIA_SlabGrave_1
				MDH-263	Hungary_LaTene	0.639529	STEPPE_IA_SARM_URAL	0.360471	22	5	0	0	0	0	0.06075	0.141545	0.111308	0.111308	Hungary_EIA_Hallstatt	Austria_Ovilava_Roman.SG	Avar_Asia_Core1,Germany_Hassleben_Germanic.SG,Germany_Roman.SG,Hungary_LBA_Kyjatice.SG,Kazakhstan_Tasmola_EIA
				MDH-263	Germany_EMedieval_Alemanic_SEurope	0.868824	Conq_Asia_Core1	0.131176	22	5	0	0	0	0	0.05111	0.139096	0.0984959	0.0984959	Kazakhstan_Tasmola_EIA	Mongolia_Bulgan_Xiongnu	Germany_Hassleben_Germanic.SG,Hungary_LBA_Kyjatice.SG,Italy_IA_Republic.SG,Mongolia_EIA_SlabGrave_1,Ukraine_Cimmerians.SG
				MDH-263	Hungary_LBA_Kyjatice.SG	0.856706	Conq_Asia_Core2	0.143294	22	5	0	0	0	0	0.050815	0.085708	0.0736929	0.0736929	Ukraine_Cimmerians.SG	Czech_IA_Hallstatt.SG	Austria_Ovilava_Roman.SG,Hungary_EIA_Hallstatt,Hungary_LaTene,Kazakhstan_Tasmola_EIA,STEPPE_IA_SARM_STEPPE
				MDH-263	Germany_EMedieval_Alemanic_SEurope	0.871067	Kazakhstan_Tasmola_EIA	0.128933	22	7	0	0	0	0	0.052883	0.113724	0.0917127	0.0917127	Poland_Weklice_WielbarkCulture_Roman.SG	Conq_Asia_Core1	Germany_Hassleben_Germanic.SG,Germany_Roman.SG,Hungary_LBA_Kyjatice.SG,Hungary_LaTene,Italy_IA_Republic.SG,Mongolia_EIA_SlabGrave_1,Ukraine_Cimmerians.SG
				MDH-263	Hungary_LBA_Kyjatice.SG	0.704533	STEPPE_IA_SARM_STEPPE	0.295467	22	7	0	0	0	0	0.056921	0.087142	0.0735171	0.0735171	Hun_elite	Czech_IA_Hallstatt.SG	Austria_Ovilava_Roman.SG,Avar_Asia_Core1,Conq_Asia_Core1,Hungary_EIA_Hallstatt,Hungary_LaTene,Kazakhstan_Tasmola_EIA,Mongolia_Bulgan_Xiongnu
				MDH-263	Germany_EMedieval_Alemanic_SEurope	0.874143	Conq_Asia_Core2	0.125857	22	8	0	0	0	0	0.053758	0.095081	0.0748959	0.0748959	Poland_Weklice_WielbarkCulture_Roman.SG	Mongolia_Bulgan_Xiongnu	Germany_Hassleben_Germanic.SG,Germany_Roman.SG,Hungary_LBA_Kyjatice.SG,Hungary_LaTene,Italy_IA_Republic.SG,Kazakhstan_Tasmola_EIA,Mongolia_EIA_SlabGrave_1,Ukraine_Cimmerians.SG
				MDH-263	Hungary_LaTene	0.831091	Conq_Asia_Core1	0.168909	22	11	0	0	0	0	0.05729	0.123419	0.0976304	0.0976304	STEPPE_IA_SARM_STEPPE	Mongolia_Bulgan_Xiongnu	Conq_Asia_Core2,Czech_IA_Hallstatt.SG,Germany_Hassleben_Germanic.SG,Germany_Roman.SG,Hungary_EIA_Hallstatt,Hungary_IA_Scythian.SG,Hungary_LBA_Kyjatice.SG,Italy_IA_Republic.SG,Mongolia_EIA_SlabGrave_1,Poland_Weklice_WielbarkCulture_Roman.SG,STEPPE_IA_SARM_URAL
				MDH-265	Czech_IA_LaTene_Hallstatt	0.629455	STEPPE_IA_SARM_STEPPE	0.370545	11	0	0	0	0	0	0.523226	0.95079	0.838247	0.838247	Germany_Hassleben_Germanic_elite_1.SG	Germany_Roman.SG
				MDH-265	Czech_IA_LaTene_Hallstatt	0.638455	STEPPE_IA_SARM_URAL	0.361545	11	0	0	0	0	0	0.303508	0.743595	0.635409	0.635409	Germany_Hassleben_Germanic_elite_1.SG	STEPPE_IA_SARM_STEPPE
				MDH-265	Hungary_EIA_Hallstatt	0.598455	STEPPE_IA_SARM_STEPPE	0.401545	11	0	0	0	0	0	0.267574	0.723665	0.568845	0.568845	STEPPE_IA_SARM_URAL	Hungary_LBA_Kyjatice.SG
				MDH-265	STEPPE_IA_SARM_STEPPE	0.503727	Germany_Roman.SG	0.496273	11	0	0	0	0	0	0.088903	0.613775	0.465687	0.465687	Kazakhstan_Tasmola_EIA	Hungary_EIA_Hallstatt
				MDH-265	Hungary_EIA_Hallstatt	0.601727	STEPPE_IA_SARM_URAL	0.398273	11	0	0	0	0	0	0.193732	0.504126	0.418683	0.418683	Czech_IA_Hallstatt.SG	Germany_Hassleben_Germanic.SG
				MDH-265	Germany_Hassleben_Germanic.SG	0.556636	STEPPE_IA_SARM_STEPPE	0.443364	11	0	0	0	0	0	0.070104	0.537738	0.399782	0.399782	Germany_Hassleben_Germanic_elite_1.SG	Hungary_LBA_Kyjatice.SG
				MDH-265	England_LIA_highEEF	0.653455	STEPPE_IA_SARM_STEPPE	0.346545	11	0	0	0	0	0	0.109552	0.514363	0.338569	0.338569	Germany_Hassleben_Germanic_elite_1.SG	Czech_IA_Hallstatt.SG
				MDH-265	Hungary_LBA_Kyjatice.SG	0.567909	STEPPE_IA_SARM_STEPPE	0.432091	11	0	0	0	0	0	0.068927	0.442074	0.294323	0.294323	Conq_Asia_Core1	Germany_Roman.SG
				MDH-265	Germany_Hassleben_Germanic_elite_1.SG	0.783636	STEPPE_IA_SARM_STEPPE	0.216364	11	0	0	0	0	0	0.090313	0.334968	0.271923	0.271923	STEPPE_IA_SARM_URAL	Germany_Roman.SG
				MDH-265	Czech_IA_Hallstatt.SG	0.658	STEPPE_IA_SARM_STEPPE	0.342	11	0	0	0	0	0	0.073495	0.339849	0.246771	0.246771	Germany_Hassleben_Germanic_elite_1.SG	Hungary_LBA_Kyjatice.SG
				MDH-265	England_LIA_highEEF	0.670636	STEPPE_IA_SARM_URAL	0.329364	11	0	0	0	0	0	0.061265	0.316432	0.23329	0.23329	Germany_Hassleben_Germanic_elite_1.SG	STEPPE_IA_SARM_STEPPE
				MDH-265	Germany_Hassleben_Germanic_elite_1.SG	0.792182	STEPPE_IA_SARM_URAL	0.207818	11	0	0	0	0	0	0.058682	0.266211	0.216277	0.216277	Germany_Hassleben_Germanic.SG	Conq_Asia_Core1
				MDH-265	Czech_IA_LaTene_Hallstatt	0.8449	Kazakhstan_Tasmola_EIA	0.1551	11	1	0	0	0	0	0.137566	0.370672	0.29118	0.29118	Conq_Asia_Core1	England_LIA_highEEF	STEPPE_IA_SARM_URAL
				MDH-265	Czech_IA_LaTene_Hallstatt	0.848	Conq_Asia_Core1	0.152	11	1	0	0	0	0	0.114385	0.335806	0.273054	0.273054	STEPPE_IA_SARM_STEPPE	Kazakhstan_Tasmola_EIA	STEPPE_IA_SARM_URAL
				MDH-265	Czech_IA_LaTene_Hallstatt	0.856222	Conq_Asia_Core2	0.143778	11	2	0	0	0	0	0.053391	0.164088	0.139152	0.139152	STEPPE_IA_SARM_STEPPE	Kazakhstan_Tasmola_EIA	Germany_Hassleben_Germanic_elite_1.SG,STEPPE_IA_SARM_URAL
				MDH-265	Germany_Hassleben_Germanic_elite_1.SG	0.927111	Kazakhstan_Tasmola_EIA	0.0728889	11	2	0	0	0	0	0.078548	0.140622	0.12955	0.12955	Conq_Asia_Core2	Germany_Roman.SG	Germany_Hassleben_Germanic.SG,STEPPE_IA_SARM_URAL
				MDH-265	Germany_Hassleben_Germanic_elite_1.SG	0.932222	Conq_Asia_Core2	0.0677778	11	2	0	0	0	0	0.080598	0.099544	0.0933552	0.0933552	Czech_IA_Hallstatt.SG	Germany_Roman.SG	Germany_Hassleben_Germanic.SG,STEPPE_IA_SARM_URAL
				MDH-265	Germany_Hassleben_Germanic_elite_1.SG	0.9275	Conq_Asia_Core1	0.0725	11	3	0	0	0	0	0.105436	0.125096	0.118562	0.118562	Czech_IA_Hallstatt.SG	Germany_Roman.SG	Conq_Asia_Core2,Germany_Hassleben_Germanic.SG,STEPPE_IA_SARM_URAL
				MDH-265	Hungary_LBA_Kyjatice.SG	0.586571	STEPPE_IA_SARM_URAL	0.413429	11	4	0	0	0	0	0.059167	0.113783	0.0893089	0.0893089	Kazakhstan_Tasmola_EIA	Germany_Roman.SG	Conq_Asia_Core1,Czech_IA_Hallstatt.SG,Czech_IA_LaTene_Hallstatt,Germany_Hassleben_Germanic_elite_1.SG
				MDH-265	England_LIA_highEEF	0.871833	Kazakhstan_Tasmola_EIA	0.128167	11	5	0	0	0	0	0.064514	0.087222	0.0761695	0.0761695	Germany_Roman.SG	Germany_Hassleben_Germanic.SG	Conq_Asia_Core1,Czech_IA_LaTene_Hallstatt,Germany_Hassleben_Germanic_elite_1.SG,Hungary_EIA_Hallstatt,STEPPE_IA_SARM_URAL
				MDH-291	Austria_Ovilava_Roman.SG	0.733522	Italy_Imperial.SG	0.266478	23	0	0	0	0	0	0.51048	0.983671	0.897014	0.897014	Hungary_IA_Scythian.SG	Kazakhstan_Tasmola_EIA
				MDH-291	Germany_Hassleben_Germanic.SG	0.617957	Italy_Imperial.SG	0.382043	23	0	0	0	0	0	0.202005	0.930046	0.767505	0.767505	STEPPE_IA_SARM_URAL	Mongolia_EIA_SlabGrave_1
				MDH-291	Czech_IA_Hallstatt.SG	0.624609	Italy_Imperial.SG	0.375391	23	0	0	0	0	0	0.354356	0.904109	0.76392	0.76392	Germany_EMedieval_Alemanic_SEurope	Kazakhstan_Tasmola_EIA
				MDH-291	England_LIA_highEEF	0.605565	Italy_Imperial.SG	0.394435	23	0	0	0	0	0	0.252893	0.895801	0.674474	0.674474	Hungary_IA_Scythian.SG	STEPPE_IA_SARM_URAL
				MDH-291	Italy_IA_Republic.SG	0.837174	STEPPE_IA_SARM_URAL	0.162826	23	0	0	0	0	0	0.148965	0.763585	0.636982	0.636982	Hun_elite	Kazakhstan_Tasmola_EIA
				MDH-291	Germany_EMedieval_Alemanic_SEurope	0.876304	Czech_IA_Hallstatt.SG	0.123696	23	0	0	0	23	0.546088	0.076759	0.423969	0.321936	0.546088	Hungary_LaTene	Czech_IA_LaTene_Hallstatt
				MDH-291	Germany_EMedieval_Alemanic_SEurope	0.992348	Mongolia_EIA_SlabGrave_1	0.00765217	23	0	0	0	23	0.544292	0.055438	0.44784	0.335104	0.544292	Hungary_LaTene	Austria_Ovilava_Roman.SG
				MDH-291	Italy_IA_Republic.SG	0.843652	STEPPE_IA_SARM_STEPPE	0.156348	23	0	0	0	0	0	0.16454	0.666377	0.528151	0.528151	Hun_elite	Germany_Hassleben_Germanic.SG
				MDH-291	Germany_EMedieval_Alemanic_SEurope	0.86113	Germany_Hassleben_Germanic.SG	0.13887	23	0	0	0	23	0.467133	0.050246	0.446768	0.338741	0.467133	Hungary_LaTene	STEPPE_IA_SARM_URAL
				MDH-291	Germany_Hassleben_Germanic_elite_1.SG	0.692348	Italy_Imperial.SG	0.307652	23	0	0	0	0	0	0.153178	0.497715	0.380981	0.380981	Mongolia_Bulgan_Xiongnu	Ukraine_Cimmerians.SG
				MDH-291	Hungary_EIA_Hallstatt	0.553087	Italy_Imperial.SG	0.446913	23	0	0	0	0	0	0.064052	0.498571	0.360941	0.360941	Hungary_LaTene	Hungary_LBA_Kyjatice.SG
				MDH-291	Germany_EMedieval_Alemanic_SEurope	0.807826	Germany_Roman.SG	0.192174	23	0	0	0	23	0.270104	0.084782	0.503742	0.406707	0.270104	Hungary_LaTene	STEPPE_IA_SARM_URAL
				MDH-291	Germany_EMedieval_Alemanic_SEurope	0.740913	Italy_IA_Republic.SG	0.259087	23	0	0	0	22	0.211877	0.09171	0.560335	0.446432	0.211877	Hungary_LaTene	STEPPE_IA_SARM_URAL
				MDH-291	Austria_Ovilava_Roman.SG	0.696957	Italy_IA_Republic.SG	0.303043	23	0	0	0	23	0.144068	0.131	0.458543	0.339204	0.144068	STEPPE_IA_SARM_URAL	Kazakhstan_Tasmola_EIA
				MDH-291	Germany_EMedieval_Alemanic_SEurope	0.990636	Hun_elite	0.00936364	22	0	0	1	22	0.555743	0.054448	0.445355	0.331685	0.555743	Hungary_LaTene	STEPPE_IA_SARM_STEPPE
				MDH-291	Germany_EMedieval_Alemanic_SEurope	0.991227	Mongolia_Bulgan_Xiongnu	0.00877273	22	0	0	1	22	0.538894	0.055108	0.445137	0.34017	0.538894	Hungary_LaTene	Austria_Ovilava_Roman.SG
				MDH-291	Germany_EMedieval_Alemanic_SEurope	0.991773	Avar_Asia_Core1	0.00822727	22	0	0	1	22	0.519953	0.055744	0.449739	0.340148	0.519953	Hungary_LaTene	Austria_Ovilava_Roman.SG
				MDH-291	Austria_Ovilava_Roman.SG	0.904308	Germany_Roman.SG	0.0956923	13	0	6	4	13	0.753113	0.10125	0.275401	0.232736	0.753113	Hungary_IA_Scythian.SG	STEPPE_IA_SARM_STEPPE
				MDH-291	Germany_EMedieval_Alemanic_SEurope	0.631385	Austria_Ovilava_Roman.SG	0.368615	13	0	6	4	13	0.300094	0.396108	0.478558	0.453042	0.300094	Hungary_EIA_Hallstatt	Italy_Imperial.SG
				MDH-291	Germany_EMedieval_Alemanic_SEurope	0.939455	Italy_Imperial.SG	0.0605455	23	1	0	0	21	0.595594	0.088935	0.422197	0.319225	0.595594	Mongolia_EIA_SlabGrave_1	STEPPE_IA_SARM_STEPPE	Hungary_LaTene
				MDH-291	Italy_Imperial.SG	0.587045	Poland_Weklice_WielbarkCulture_Roman.SG	0.412955	23	1	0	0	0	0	0.14417	0.515832	0.407453	0.407453	Hungary_IA_Scythian.SG	Germany_Hassleben_Germanic.SG	STEPPE_IA_SARM_URAL
				MDH-291	Italy_Imperial.SG	0.516409	Hungary_IA_Scythian.SG	0.483591	23	1	0	0	0	0	0.163803	0.431113	0.352178	0.352178	Hungary_EIA_Hallstatt	STEPPE_IA_SARM_STEPPE	STEPPE_IA_SARM_URAL
				MDH-291	Italy_IA_Republic.SG	0.925091	Kazakhstan_Tasmola_EIA	0.0749091	23	1	0	0	0	0	0.076088	0.416061	0.32954	0.32954	Mongolia_Bulgan_Xiongnu	Germany_Hassleben_Germanic.SG	Hun_elite
				MDH-291	Italy_IA_Republic.SG	0.926455	Conq_Asia_Core1	0.0735455	23	1	0	0	0	0	0.07656	0.365068	0.293434	0.293434	Mongolia_Bulgan_Xiongnu	Germany_Hassleben_Germanic.SG	Hun_elite
				MDH-291	Czech_IA_LaTene_Hallstatt	0.555773	Italy_Imperial.SG	0.444227	23	1	0	0	0	0	0.14882	0.336169	0.265063	0.265063	Conq_Asia_Core1	Kazakhstan_Tasmola_EIA	Hungary_IA_Scythian.SG
				MDH-291	Italy_IA_Republic.SG	0.9285	Conq_Asia_Core2	0.0715	23	1	0	0	0	0	0.060943	0.326932	0.25967	0.25967	Mongolia_Bulgan_Xiongnu	Germany_Hassleben_Germanic.SG	Hun_elite
				MDH-291	Hungary_LBA_Kyjatice.SG	0.575318	Italy_Imperial.SG	0.424682	23	1	0	0	0	0	0.099665	0.325554	0.238765	0.238765	Austria_Ovilava_Roman.SG	Germany_Hassleben_Germanic.SG	Hungary_LaTene
				MDH-291	Germany_Roman.SG	0.635364	Italy_Imperial.SG	0.364636	23	1	0	0	0	0	0.071709	0.230392	0.178768	0.178768	Hun_elite	STEPPE_IA_SARM_STEPPE	STEPPE_IA_SARM_URAL
				MDH-291	Italy_IA_Republic.SG	0.958409	Hun_elite	0.0415909	23	1	0	0	0	0	0.067541	0.195044	0.154899	0.154899	Hungary_IA_Scythian.SG	Avar_Asia_Core1	Mongolia_Bulgan_Xiongnu
				MDH-291	Italy_IA_Republic.SG	0.961909	Mongolia_Bulgan_Xiongnu	0.0380909	23	1	0	0	0	0	0.064151	0.193183	0.152743	0.152743	Hungary_IA_Scythian.SG	Germany_Hassleben_Germanic.SG	Hun_elite
				MDH-291	Germany_EMedieval_Alemanic_SEurope	0.994095	Kazakhstan_Tasmola_EIA	0.00590476	22	1	0	1	14	0.803357	0.149575	0.399455	0.320495	0.803357	Hungary_IA_Scythian.SG	Austria_Ovilava_Roman.SG	Hungary_LaTene
				MDH-291	Germany_EMedieval_Alemanic_SEurope	0.991476	Conq_Asia_Core2	0.00852381	22	1	0	1	16	0.718112	0.151108	0.41024	0.323094	0.718112	Hungary_IA_Scythian.SG	Austria_Ovilava_Roman.SG	Hungary_LaTene
				MDH-291	Germany_EMedieval_Alemanic_SEurope	0.99395	Conq_Asia_Core1	0.00605	21	1	0	2	13	0.819196	0.14983	0.398197	0.316885	0.819196	Hungary_IA_Scythian.SG	Austria_Ovilava_Roman.SG	Hungary_LaTene
				MDH-291	Italy_IA_Republic.SG	0.9674	Mongolia_EIA_SlabGrave_1	0.0326	23	3	0	0	0	0	0.066114	0.164756	0.132594	0.132594	STEPPE_IA_SARM_STEPPE	Germany_Hassleben_Germanic.SG	Hun_elite,Hungary_IA_Scythian.SG,Mongolia_Bulgan_Xiongnu
				MDH-291	Italy_IA_Republic.SG	0.96675	Avar_Asia_Core1	0.03325	23	3	0	0	0	0	0.061692	0.157483	0.126093	0.126093	STEPPE_IA_SARM_STEPPE	Germany_Hassleben_Germanic.SG	Hun_elite,Hungary_IA_Scythian.SG,Mongolia_Bulgan_Xiongnu
				MDH-291	Germany_Roman.SG	0.845722	STEPPE_IA_SARM_URAL	0.154278	23	5	0	0	0	0	0.063016	0.094767	0.0814683	0.0814683	Hungary_EIA_Hallstatt	Mongolia_EIA_SlabGrave_1	Austria_Ovilava_Roman.SG,Germany_Hassleben_Germanic.SG,Hun_elite,Kazakhstan_Tasmola_EIA,Poland_Weklice_WielbarkCulture_Roman.SG
				MDH-291	Italy_IA_Republic.SG	0.741625	Italy_Imperial.SG	0.258375	23	7	0	0	0	0	0.056214	0.091545	0.0739978	0.0739978	Czech_IA_Hallstatt.SG	Hungary_LBA_Kyjatice.SG	Conq_Asia_Core1,Hun_elite,Hungary_IA_Scythian.SG,Hungary_LaTene,Mongolia_Bulgan_Xiongnu,STEPPE_IA_SARM_STEPPE,STEPPE_IA_SARM_URAL
				MDH-291	Hungary_LaTene	0.653786	Italy_Imperial.SG	0.346214	23	9	0	0	0	0	0.056263	0.102199	0.0897703	0.0897703	Germany_Hassleben_Germanic.SG	Hungary_LBA_Kyjatice.SG	Conq_Asia_Core1,Germany_EMedieval_Alemanic_SEurope,Germany_Roman.SG,Hun_elite,Hungary_EIA_Hallstatt,Hungary_IA_Scythian.SG,Mongolia_Bulgan_Xiongnu,Mongolia_EIA_SlabGrave_1,Poland_Weklice_WielbarkCulture_Roman.SG
				MDH-342	Austria_Ovilava_Roman.SG	0.776227	STEPPE_IA_SARM_STEPPE	0.223773	22	0	0	0	0	0	0.57745	0.979283	0.938803	0.938803	Germany_EMedieval_Alemanic_SEurope	Czech_IA_Hallstatt.SG
				MDH-342	Austria_Ovilava_Roman.SG	0.764045	STEPPE_IA_SARM_URAL	0.235955	22	0	0	0	0	0	0.526409	0.970918	0.922973	0.922973	Germany_EMedieval_Alemanic_SEurope	Germany_Roman.SG
				MDH-342	Italy_IA_Republic.SG	0.635182	STEPPE_IA_SARM_STEPPE	0.364818	22	0	0	0	0	0	0.183169	0.893992	0.76654	0.76654	Germany_EMedieval_Alemanic_SEurope	Czech_IA_Hallstatt.SG
				MDH-342	Italy_IA_Republic.SG	0.618591	STEPPE_IA_SARM_URAL	0.381409	22	0	0	0	0	0	0.144276	0.825994	0.719209	0.719209	Germany_EMedieval_Alemanic_SEurope	Italy_Imperial.SG
				MDH-342	Austria_Ovilava_Roman.SG	0.901273	Kazakhstan_Tasmola_EIA	0.0987273	22	0	0	0	0	0	0.22408	0.679682	0.622195	0.622195	Germany_EMedieval_Alemanic_SEurope	England_LIA_highEEF
				MDH-342	Austria_Ovilava_Roman.SG	0.902	Conq_Asia_Core1	0.098	22	0	0	0	0	0	0.210323	0.640551	0.59271	0.59271	Germany_EMedieval_Alemanic_SEurope	Conq_Asia_Core2
				MDH-342	Germany_Hassleben_Germanic_elite_1.SG	0.971455	Mongolia_Bulgan_Xiongnu	0.0285455	22	0	0	0	1	0.059502	0.250413	0.583314	0.49004	0.49004	England_LIA_highEEF	Czech_IA_LaTene_Hallstatt
				MDH-342	Germany_Hassleben_Germanic_elite_1.SG	0.969091	Hun_elite	0.0309091	22	0	0	0	1	0.0795494	0.063996	0.59687	0.479519	0.479519	Mongolia_Bulgan_Xiongnu	Hungary_EIA_Hallstatt
				MDH-342	Germany_Hassleben_Germanic_elite_1.SG	0.975227	Mongolia_EIA_SlabGrave_1	0.0247727	22	0	0	0	1	0.0892116	0.058409	0.582308	0.479157	0.479157	Mongolia_Bulgan_Xiongnu	Czech_IA_LaTene_Hallstatt
				MDH-342	Germany_Hassleben_Germanic_elite_1.SG	0.974455	Avar_Asia_Core1	0.0255455	22	0	0	0	2	0.0636175	0.064932	0.586748	0.477315	0.477315	Mongolia_Bulgan_Xiongnu	Czech_IA_LaTene_Hallstatt
				MDH-342	Germany_Hassleben_Germanic_elite_1.SG	0.946273	Kazakhstan_Tasmola_EIA	0.0537273	22	0	0	0	1	0.0692678	0.065353	0.592275	0.47578	0.47578	Mongolia_Bulgan_Xiongnu	Czech_IA_LaTene_Hallstatt
				MDH-342	Germany_Hassleben_Germanic_elite_1.SG	0.947273	Conq_Asia_Core2	0.0527273	22	0	0	0	1	0.0586939	0.073042	0.593416	0.473408	0.473408	Mongolia_Bulgan_Xiongnu	Czech_IA_LaTene_Hallstatt
				MDH-342	Germany_Hassleben_Germanic_elite_1.SG	0.9475	Conq_Asia_Core1	0.0525	22	0	0	0	1	0.0646024	0.068291	0.553862	0.439987	0.439987	Mongolia_Bulgan_Xiongnu	Czech_IA_LaTene_Hallstatt
				MDH-342	Austria_Ovilava_Roman.SG	0.907318	Conq_Asia_Core2	0.0926818	22	0	0	0	0	0	0.136803	0.455381	0.417984	0.417984	Germany_EMedieval_Alemanic_SEurope	England_LIA_highEEF
				MDH-342	Germany_Hassleben_Germanic.SG	0.712545	STEPPE_IA_SARM_URAL	0.287455	22	0	0	0	0	0	0.114604	0.467004	0.363189	0.363189	Germany_EMedieval_Alemanic_SEurope	Mongolia_EIA_SlabGrave_1
				MDH-342	Germany_Hassleben_Germanic_elite_1.SG	0.879136	STEPPE_IA_SARM_URAL	0.120864	22	0	0	0	1	0.0557794	0.079889	0.451962	0.349851	0.349851	Mongolia_Bulgan_Xiongnu	Germany_Roman.SG
				MDH-342	Germany_Hassleben_Germanic.SG	0.869273	Kazakhstan_Tasmola_EIA	0.130727	22	0	0	0	0	0	0.062258	0.347282	0.26404	0.26404	Germany_EMedieval_Alemanic_SEurope	Germany_Hassleben_Germanic_elite_1.SG
				MDH-342	Germany_Hassleben_Germanic.SG	0.731455	STEPPE_IA_SARM_STEPPE	0.268545	22	0	0	0	0	0	0.06995	0.301434	0.234449	0.234449	Germany_EMedieval_Alemanic_SEurope	Italy_IA_Republic.SG
				MDH-342	Czech_IA_Hallstatt.SG	0.847182	STEPPE_IA_SARM_STEPPE	0.152818	22	0	0	0	0	0	0.083175	0.299521	0.234427	0.234427	Hungary_LaTene	England_LIA_highEEF
				MDH-342	Austria_Ovilava_Roman.SG	0.954182	Mongolia_Bulgan_Xiongnu	0.0458182	22	0	0	0	0	0	0.054263	0.211787	0.185992	0.185992	Germany_EMedieval_Alemanic_SEurope	Czech_IA_Hallstatt.SG
				MDH-342	Austria_Ovilava_Roman.SG	0.950364	Hun_elite	0.0496364	22	0	0	0	0	0	0.050091	0.198004	0.174575	0.174575	Germany_EMedieval_Alemanic_SEurope	Mongolia_EIA_SlabGrave_1
				MDH-342	Austria_Ovilava_Roman.SG	0.959409	Avar_Asia_Core1	0.0405909	22	0	0	0	0	0	0.050159	0.180703	0.160226	0.160226	Germany_EMedieval_Alemanic_SEurope	Mongolia_EIA_SlabGrave_1
				MDH-342	Germany_Hassleben_Germanic_elite_1.SG	0.911682	Italy_Imperial.SG	0.0883182	22	0	0	0	22	0.108584	0.054537	0.209188	0.165739	0.108584	Mongolia_Bulgan_Xiongnu	Ukraine_Cimmerians.SG
				MDH-342	Germany_EMedieval_Alemanic_SEurope	NA	Germany_Hassleben_Germanic_elite_1.SG	NA	0	0	16	5	0	0	NA	NA	NA	NA	NA	NA
				MDH-342	England_LIA_highEEF	0.952048	Mongolia_EIA_SlabGrave_1	0.0479524	22	1	0	0	0	0	0.053577	0.49046	0.350253	0.350253	STEPPE_IA_SARM_URAL	Avar_Asia_Core1	Italy_Imperial.SG
				MDH-342	Germany_EMedieval_Alemanic_SEurope	0.9	Conq_Asia_Core1	0.1	22	1	0	0	0	0	0.110774	0.479744	0.345045	0.345045	Kazakhstan_Tasmola_EIA	England_LIA_highEEF	Mongolia_EIA_SlabGrave_1
				MDH-342	Germany_EMedieval_Alemanic_SEurope	0.901143	Kazakhstan_Tasmola_EIA	0.0988571	22	1	0	0	0	0	0.131282	0.434944	0.312652	0.312652	Germany_Hassleben_Germanic_elite_1.SG	England_LIA_highEEF	Mongolia_EIA_SlabGrave_1
				MDH-342	Germany_EMedieval_Alemanic_SEurope	0.778667	STEPPE_IA_SARM_URAL	0.221333	22	1	0	0	0	0	0.065633	0.389418	0.303256	0.303256	Mongolia_EIA_SlabGrave_1	England_LIA_highEEF	Kazakhstan_Tasmola_EIA
				MDH-342	Germany_Roman.SG	0.652	STEPPE_IA_SARM_STEPPE	0.348	22	1	0	0	0	0	0.157683	0.361922	0.302546	0.302546	Germany_Hassleben_Germanic_elite_1.SG	Austria_Ovilava_Roman.SG	Kazakhstan_Tasmola_EIA
				MDH-342	Germany_Roman.SG	0.632286	STEPPE_IA_SARM_URAL	0.367714	22	1	0	0	0	0	0.134602	0.362201	0.285812	0.285812	Germany_Hassleben_Germanic_elite_1.SG	Mongolia_EIA_SlabGrave_1	Kazakhstan_Tasmola_EIA
				MDH-342	Germany_EMedieval_Alemanic_SEurope	0.90519	Conq_Asia_Core2	0.0948095	22	1	0	0	0	0	0.06429	0.343714	0.23973	0.23973	Kazakhstan_Tasmola_EIA	Czech_IA_Hallstatt.SG	Mongolia_EIA_SlabGrave_1
				MDH-342	Germany_Hassleben_Germanic.SG	0.86981	Conq_Asia_Core1	0.13019	22	1	0	0	0	0	0.113448	0.269589	0.21709	0.21709	Hun_elite	England_LIA_highEEF	Germany_EMedieval_Alemanic_SEurope
				MDH-342	Czech_IA_Hallstatt.SG	0.841952	STEPPE_IA_SARM_URAL	0.158048	22	1	0	0	0	0	0.11817	0.226937	0.188151	0.188151	Kazakhstan_Tasmola_EIA	England_LIA_highEEF	Hungary_LaTene
				MDH-342	Austria_Ovilava_Roman.SG	0.96019	Mongolia_EIA_SlabGrave_1	0.0398095	22	1	0	0	0	0	0.136521	0.198298	0.17889	0.17889	Germany_Hassleben_Germanic_elite_1.SG	England_LIA_highEEF	Germany_EMedieval_Alemanic_SEurope
				MDH-342	Germany_Hassleben_Germanic.SG	0.874048	Conq_Asia_Core2	0.125952	22	1	0	0	0	0	0.061798	0.190686	0.150272	0.150272	Hun_elite	England_LIA_highEEF	Germany_EMedieval_Alemanic_SEurope
				MDH-342	Germany_Hassleben_Germanic_elite_1.SG	0.908762	STEPPE_IA_SARM_STEPPE	0.0912381	22	1	0	0	14	0.0746221	0.113853	0.27411	0.226689	0.0746221	England_LIA_highEEF	Czech_IA_LaTene_Hallstatt	Mongolia_Bulgan_Xiongnu
				MDH-342	England_LIA_highEEF	0.89715	Conq_Asia_Core2	0.10285	22	2	0	0	0	0	0.120318	0.568128	0.435955	0.435955	STEPPE_IA_SARM_URAL	Avar_Asia_Core1	Italy_Imperial.SG,Mongolia_EIA_SlabGrave_1
				MDH-342	England_LIA_highEEF	0.93865	Hun_elite	0.06135	22	2	0	0	0	0	0.09453	0.554573	0.415351	0.415351	STEPPE_IA_SARM_URAL	Avar_Asia_Core1	Italy_Imperial.SG,Mongolia_EIA_SlabGrave_1
				MDH-342	England_LIA_highEEF	0.89755	Kazakhstan_Tasmola_EIA	0.10245	22	2	0	0	0	0	0.099281	0.523306	0.39073	0.39073	STEPPE_IA_SARM_URAL	Poland_Weklice_WielbarkCulture_Roman.SG	Italy_Imperial.SG,Mongolia_EIA_SlabGrave_1
				MDH-342	England_LIA_highEEF	0.9444	Mongolia_Bulgan_Xiongnu	0.0556	22	2	0	0	0	0	0.064487	0.519059	0.384506	0.384506	STEPPE_IA_SARM_URAL	Avar_Asia_Core1	Italy_Imperial.SG,Mongolia_EIA_SlabGrave_1
				MDH-342	England_LIA_highEEF	0.9496	Avar_Asia_Core1	0.0504	22	2	0	0	0	0	0.066095	0.52502	0.380807	0.380807	STEPPE_IA_SARM_URAL	Poland_Weklice_WielbarkCulture_Roman.SG	Italy_Imperial.SG,Mongolia_EIA_SlabGrave_1
				MDH-342	England_LIA_highEEF	0.8979	Conq_Asia_Core1	0.1021	22	2	0	0	0	0	0.09893	0.486977	0.373412	0.373412	STEPPE_IA_SARM_URAL	Avar_Asia_Core1	Italy_Imperial.SG,Mongolia_EIA_SlabGrave_1
				MDH-342	Czech_IA_LaTene_Hallstatt	0.9407	Mongolia_EIA_SlabGrave_1	0.0593	22	2	0	0	0	0	0.070349	0.245281	0.197724	0.197724	Conq_Asia_Core2	Hun_elite	Italy_Imperial.SG,STEPPE_IA_SARM_URAL
				MDH-342	Czech_IA_LaTene_Hallstatt	0.93905	Avar_Asia_Core1	0.06095	22	2	0	0	0	0	0.073831	0.246821	0.197117	0.197117	Mongolia_EIA_SlabGrave_1	Hun_elite	Italy_Imperial.SG,STEPPE_IA_SARM_URAL
				MDH-342	England_LIA_highEEF	0.78915	STEPPE_IA_SARM_URAL	0.21085	22	2	0	0	0	0	0.108502	0.24857	0.196193	0.196193	Kazakhstan_Tasmola_EIA	Germany_Hassleben_Germanic_elite_1.SG	Italy_Imperial.SG,Mongolia_EIA_SlabGrave_1
				MDH-342	Czech_IA_LaTene_Hallstatt	0.9267	Hun_elite	0.0733	22	2	0	0	0	0	0.077662	0.244946	0.194683	0.194683	Mongolia_EIA_SlabGrave_1	Hungary_LaTene	Italy_Imperial.SG,STEPPE_IA_SARM_URAL
				MDH-342	Czech_IA_LaTene_Hallstatt	0.9327	Mongolia_Bulgan_Xiongnu	0.0673	22	2	0	0	0	0	0.058062	0.236505	0.189625	0.189625	Mongolia_EIA_SlabGrave_1	Hun_elite	Italy_Imperial.SG,STEPPE_IA_SARM_URAL
				MDH-342	Germany_EMedieval_Alemanic_SEurope	0.79865	STEPPE_IA_SARM_STEPPE	0.20135	22	2	0	0	0	0	0.105165	0.254046	0.187326	0.187326	Hungary_LBA_Kyjatice.SG	Czech_IA_Hallstatt.SG	Kazakhstan_Tasmola_EIA,Mongolia_EIA_SlabGrave_1
				MDH-342	Czech_IA_LaTene_Hallstatt	0.87975	Conq_Asia_Core2	0.12025	22	2	0	0	0	0	0.084994	0.21355	0.184127	0.184127	Mongolia_EIA_SlabGrave_1	Hun_elite	Italy_Imperial.SG,STEPPE_IA_SARM_URAL
				MDH-342	Hungary_LaTene	0.6928	STEPPE_IA_SARM_URAL	0.3072	22	2	0	0	0	0	0.058008	0.235576	0.162681	0.162681	Kazakhstan_Tasmola_EIA	Avar_Asia_Core1	Italy_Imperial.SG,Mongolia_EIA_SlabGrave_1
				MDH-342	Czech_IA_LaTene_Hallstatt	0.87755	Conq_Asia_Core1	0.12245	22	2	0	0	0	0	0.089299	0.189271	0.161943	0.161943	Mongolia_EIA_SlabGrave_1	Hungary_LaTene	Italy_Imperial.SG,STEPPE_IA_SARM_URAL
				MDH-342	Czech_IA_LaTene_Hallstatt	0.8779	Kazakhstan_Tasmola_EIA	0.1221	22	2	0	0	0	0	0.060665	0.200242	0.156319	0.156319	Mongolia_EIA_SlabGrave_1	Hun_elite	Italy_Imperial.SG,STEPPE_IA_SARM_URAL
				MDH-342	Germany_EMedieval_Alemanic_SEurope	0.95175	Mongolia_Bulgan_Xiongnu	0.04825	22	2	0	0	0	0	0.054345	0.185051	0.129747	0.129747	Avar_Asia_Core1	Czech_IA_Hallstatt.SG	Kazakhstan_Tasmola_EIA,Mongolia_EIA_SlabGrave_1
				MDH-342	Germany_EMedieval_Alemanic_SEurope	0.957789	Mongolia_EIA_SlabGrave_1	0.0422105	22	3	0	0	0	0	0.050534	0.183573	0.130934	0.130934	Avar_Asia_Core1	England_LIA_highEEF	Kazakhstan_Tasmola_EIA,Mongolia_Bulgan_Xiongnu,STEPPE_IA_SARM_URAL
				MDH-342	Germany_EMedieval_Alemanic_SEurope	0.947263	Hun_elite	0.0527368	22	3	0	0	0	0	0.057567	0.179397	0.129179	0.129179	Avar_Asia_Core1	Czech_IA_Hallstatt.SG	Kazakhstan_Tasmola_EIA,Mongolia_Bulgan_Xiongnu,Mongolia_EIA_SlabGrave_1
				MDH-342	Germany_EMedieval_Alemanic_SEurope	0.956579	Avar_Asia_Core1	0.0434211	22	3	0	0	0	0	0.051982	0.172361	0.126254	0.126254	Mongolia_Bulgan_Xiongnu	Czech_IA_Hallstatt.SG	Kazakhstan_Tasmola_EIA,Mongolia_EIA_SlabGrave_1,STEPPE_IA_SARM_URAL
				MDH-342	Hungary_EIA_Hallstatt	0.679579	STEPPE_IA_SARM_URAL	0.320421	22	3	0	0	0	0	0.051626	0.122628	0.0977839	0.0977839	Mongolia_EIA_SlabGrave_1	Avar_Asia_Core1	Italy_IA_Republic.SG,Italy_Imperial.SG,Mongolia_Bulgan_Xiongnu
				MDH-342	Czech_IA_Hallstatt.SG	0.946947	Kazakhstan_Tasmola_EIA	0.0530526	22	3	0	0	0	0	0.067447	0.099307	0.0861788	0.0861788	Germany_EMedieval_Alemanic_SEurope	Hungary_LBA_Kyjatice.SG	Conq_Asia_Core2,Hungary_LaTene,Mongolia_Bulgan_Xiongnu
				MDH-342	Czech_IA_Hallstatt.SG	0.949053	Conq_Asia_Core1	0.0509474	22	3	0	0	2	0.0513567	0.059594	0.086684	0.0757601	0.0757601	Germany_EMedieval_Alemanic_SEurope	Ukraine_Cimmerians.SG	Conq_Asia_Core2,Hungary_LaTene,Mongolia_Bulgan_Xiongnu
				MDH-342	Hungary_LBA_Kyjatice.SG	0.697579	STEPPE_IA_SARM_URAL	0.302421	22	3	0	0	0	0	0.050495	0.082819	0.0703744	0.0703744	Czech_IA_Hallstatt.SG	Italy_IA_Republic.SG	Germany_EMedieval_Alemanic_SEurope,Germany_Hassleben_Germanic_elite_1.SG,Kazakhstan_Tasmola_EIA
				MDH-342	Hungary_LaTene	0.858167	Conq_Asia_Core1	0.141833	22	4	0	0	0	0	0.069372	0.313222	0.195973	0.195973	Mongolia_Bulgan_Xiongnu	STEPPE_IA_SARM_STEPPE	Italy_Imperial.SG,Mongolia_EIA_SlabGrave_1,Poland_Weklice_WielbarkCulture_Roman.SG,STEPPE_IA_SARM_URAL
				MDH-342	Hungary_LaTene	0.860444	Conq_Asia_Core2	0.139556	22	4	0	0	0	0	0.055641	0.278208	0.173962	0.173962	Italy_IA_Republic.SG	STEPPE_IA_SARM_STEPPE	Italy_Imperial.SG,Mongolia_EIA_SlabGrave_1,Poland_Weklice_WielbarkCulture_Roman.SG,STEPPE_IA_SARM_URAL
				MDH-342	Hungary_EIA_Hallstatt	0.918588	Mongolia_Bulgan_Xiongnu	0.0814118	22	5	0	0	0	0	0.068106	0.188716	0.139735	0.139735	Conq_Asia_Core2	Ukraine_Cimmerians.SG	Italy_IA_Republic.SG,Italy_Imperial.SG,Mongolia_EIA_SlabGrave_1,Poland_Weklice_WielbarkCulture_Roman.SG,STEPPE_IA_SARM_URAL
				MDH-342	Hungary_LaTene	0.858313	Kazakhstan_Tasmola_EIA	0.141687	22	6	0	0	0	0	0.067373	0.28792	0.187032	0.187032	Germany_Hassleben_Germanic.SG	Hungary_EIA_Hallstatt	Italy_IA_Republic.SG,Italy_Imperial.SG,Mongolia_Bulgan_Xiongnu,Mongolia_EIA_SlabGrave_1,Poland_Weklice_WielbarkCulture_Roman.SG,STEPPE_IA_SARM_URAL
				MDH-342	Hungary_EIA_Hallstatt	0.85025	Kazakhstan_Tasmola_EIA	0.14975	22	6	0	0	0	0	0.08867	0.220027	0.164944	0.164944	Hun_elite	Czech_IA_Hallstatt.SG	Italy_IA_Republic.SG,Italy_Imperial.SG,Mongolia_Bulgan_Xiongnu,Mongolia_EIA_SlabGrave_1,Poland_Weklice_WielbarkCulture_Roman.SG,STEPPE_IA_SARM_URAL
				MDH-342	Hungary_EIA_Hallstatt	0.853563	Conq_Asia_Core2	0.146437	22	6	0	0	0	0	0.072123	0.194479	0.157231	0.157231	Hun_elite	Conq_Asia_Core1	Italy_IA_Republic.SG,Italy_Imperial.SG,Mongolia_Bulgan_Xiongnu,Mongolia_EIA_SlabGrave_1,Poland_Weklice_WielbarkCulture_Roman.SG,STEPPE_IA_SARM_URAL
				MDH-342	Hungary_EIA_Hallstatt	0.911813	Hun_elite	0.0881875	22	6	0	0	0	0	0.087285	0.181097	0.141176	0.141176	Conq_Asia_Core2	Ukraine_Cimmerians.SG	Italy_IA_Republic.SG,Italy_Imperial.SG,Mongolia_Bulgan_Xiongnu,Mongolia_EIA_SlabGrave_1,Poland_Weklice_WielbarkCulture_Roman.SG,STEPPE_IA_SARM_URAL
				MDH-342	Hungary_EIA_Hallstatt	0.851437	Conq_Asia_Core1	0.148562	22	6	0	0	0	0	0.072558	0.161417	0.131168	0.131168	Hun_elite	Czech_IA_Hallstatt.SG	Italy_IA_Republic.SG,Italy_Imperial.SG,Mongolia_Bulgan_Xiongnu,Mongolia_EIA_SlabGrave_1,Poland_Weklice_WielbarkCulture_Roman.SG,STEPPE_IA_SARM_URAL
				MDH-342	Hungary_EIA_Hallstatt	0.929937	Mongolia_EIA_SlabGrave_1	0.0700625	22	6	0	0	0	0	0.062221	0.152356	0.111502	0.111502	Hun_elite	Czech_IA_Hallstatt.SG	Conq_Asia_Core2,Italy_IA_Republic.SG,Italy_Imperial.SG,Mongolia_Bulgan_Xiongnu,Poland_Weklice_WielbarkCulture_Roman.SG,STEPPE_IA_SARM_URAL
				MDH-342	Hungary_EIA_Hallstatt	0.927375	Avar_Asia_Core1	0.072625	22	6	0	0	0	0	0.058916	0.144654	0.107746	0.107746	Conq_Asia_Core2	Ukraine_Cimmerians.SG	Italy_IA_Republic.SG,Italy_Imperial.SG,Mongolia_Bulgan_Xiongnu,Mongolia_EIA_SlabGrave_1,Poland_Weklice_WielbarkCulture_Roman.SG,STEPPE_IA_SARM_URAL
				MDH-342	Hungary_LaTene	0.9185	Hun_elite	0.0815	22	12	0	0	0	0	0.055869	0.098108	0.0767493	0.0767493	Kazakhstan_Tasmola_EIA	Conq_Asia_Core2	Austria_Ovilava_Roman.SG,Conq_Asia_Core1,Czech_IA_Hallstatt.SG,Germany_EMedieval_Alemanic_SEurope,Germany_Hassleben_Germanic.SG,Germany_Hassleben_Germanic_elite_1.SG,Italy_IA_Republic.SG,Italy_Imperial.SG,Mongolia_Bulgan_Xiongnu,Mongolia_EIA_SlabGrave_1,Poland_Weklice_WielbarkCulture_Roman.SG,STEPPE_IA_SARM_URAL
				MDH-344	Germany_Hassleben_Germanic.SG	0.779391	STEPPE_IA_SARM_STEPPE	0.220609	23	0	0	0	0	0	0.373613	0.964906	0.851568	0.851568	Italy_Imperial.SG	Hungary_LBA_Kyjatice.SG
				MDH-344	Austria_Ovilava_Roman.SG	0.820087	STEPPE_IA_SARM_STEPPE	0.179913	23	0	0	0	0	0	0.369609	0.917376	0.810416	0.810416	Mongolia_EIA_SlabGrave_1	Hungary_LBA_Kyjatice.SG
				MDH-344	Germany_Hassleben_Germanic.SG	0.779391	STEPPE_IA_SARM_URAL	0.220609	23	0	0	0	0	0	0.46336	0.920482	0.799779	0.799779	Mongolia_EIA_SlabGrave_1	Hungary_LBA_Kyjatice.SG
				MDH-344	Czech_IA_Hallstatt.SG	0.995391	Avar_Asia_Core1	0.0046087	23	0	0	0	18	0.733703	0.061582	0.290569	0.206038	0.733703	Germany_Hassleben_Germanic.SG	STEPPE_IA_SARM_STEPPE
				MDH-344	Austria_Ovilava_Roman.SG	0.83087	STEPPE_IA_SARM_URAL	0.16913	23	0	0	0	0	0	0.111262	0.771123	0.658114	0.658114	Mongolia_EIA_SlabGrave_1	Hungary_LBA_Kyjatice.SG
				MDH-344	Germany_Roman.SG	0.67713	STEPPE_IA_SARM_STEPPE	0.32287	23	0	0	0	0	0	0.194972	0.713167	0.611116	0.611116	Italy_Imperial.SG	Poland_Weklice_WielbarkCulture_Roman.SG
				MDH-344	Poland_Weklice_WielbarkCulture_Roman.SG	0.649391	Italy_Imperial.SG	0.350609	23	0	0	0	0	0	0.111995	0.695721	0.57045	0.57045	Mongolia_EIA_SlabGrave_1	Hungary_LBA_Kyjatice.SG
				MDH-344	Czech_IA_Hallstatt.SG	0.984174	Conq_Asia_Core2	0.0158261	23	0	0	0	22	0.534443	0.053981	0.307798	0.215834	0.534443	Avar_Asia_Core1	STEPPE_IA_SARM_STEPPE
				MDH-344	England_LIA_highEEF	0.826	STEPPE_IA_SARM_URAL	0.174	23	0	0	0	0	0	0.075153	0.644538	0.507237	0.507237	Italy_Imperial.SG	Poland_Weklice_WielbarkCulture_Roman.SG
				MDH-344	Italy_IA_Republic.SG	0.666609	STEPPE_IA_SARM_STEPPE	0.333391	23	0	0	0	0	0	0.102481	0.623177	0.503552	0.503552	Italy_Imperial.SG	STEPPE_IA_SARM_URAL
				MDH-344	Czech_IA_Hallstatt.SG	0.983217	Conq_Asia_Core1	0.0167826	23	0	0	0	22	0.502109	0.055378	0.312645	0.220841	0.502109	Avar_Asia_Core1	STEPPE_IA_SARM_STEPPE
				MDH-344	Czech_IA_Hallstatt.SG	0.982478	Kazakhstan_Tasmola_EIA	0.0175217	23	0	0	0	23	0.50026	0.052493	0.315494	0.216533	0.50026	Avar_Asia_Core1	STEPPE_IA_SARM_STEPPE
				MDH-344	Germany_EMedieval_Alemanic_SEurope	0.653348	Poland_Weklice_WielbarkCulture_Roman.SG	0.346652	23	0	0	0	0	0	0.219875	0.490504	0.410661	0.410661	Hun_elite	Germany_Hassleben_Germanic_elite_1.SG
				MDH-344	Germany_Roman.SG	0.68313	STEPPE_IA_SARM_URAL	0.31687	23	0	0	0	0	0	0.149088	0.451701	0.370777	0.370777	Mongolia_EIA_SlabGrave_1	Ukraine_Cimmerians.SG
				MDH-344	Germany_Hassleben_Germanic.SG	0.908304	Conq_Asia_Core1	0.0916957	23	0	0	0	0	0	0.138642	0.434757	0.33959	0.33959	Italy_Imperial.SG	Hungary_LBA_Kyjatice.SG
				MDH-344	Germany_Hassleben_Germanic.SG	0.908348	Kazakhstan_Tasmola_EIA	0.0916522	23	0	0	0	0	0	0.117347	0.434769	0.335843	0.335843	Italy_Imperial.SG	Ukraine_Cimmerians.SG
				MDH-344	Germany_EMedieval_Alemanic_SEurope	0.627435	Hungary_IA_Scythian.SG	0.372565	23	0	0	0	0	0	0.088879	0.442409	0.334815	0.334815	Italy_Imperial.SG	Ukraine_Cimmerians.SG
				MDH-344	Italy_IA_Republic.SG	0.671391	STEPPE_IA_SARM_URAL	0.328609	23	0	0	0	0	0	0.10013	0.313448	0.258665	0.258665	Mongolia_EIA_SlabGrave_1	Poland_Weklice_WielbarkCulture_Roman.SG
				MDH-344	Germany_Hassleben_Germanic.SG	0.910913	Conq_Asia_Core2	0.089087	23	0	0	0	0	0	0.098429	0.326812	0.250521	0.250521	Italy_Imperial.SG	STEPPE_IA_SARM_STEPPE
				MDH-344	Austria_Ovilava_Roman.SG	0.944957	Kazakhstan_Tasmola_EIA	0.0550435	23	0	0	0	0	0	0.054783	0.300242	0.237391	0.237391	Mongolia_EIA_SlabGrave_1	Ukraine_Cimmerians.SG
				MDH-344	Germany_EMedieval_Alemanic_SEurope	0.832217	STEPPE_IA_SARM_STEPPE	0.167783	23	0	0	0	0	0	0.068112	0.299134	0.224931	0.224931	Italy_Imperial.SG	Mongolia_EIA_SlabGrave_1
				MDH-344	Czech_IA_Hallstatt.SG	0.930087	STEPPE_IA_SARM_STEPPE	0.069913	23	0	0	0	23	0.221893	0.070079	0.403915	0.283543	0.221893	Avar_Asia_Core1	Ukraine_Cimmerians.SG
				MDH-344	Czech_IA_Hallstatt.SG	0.929609	STEPPE_IA_SARM_URAL	0.0703913	23	0	0	0	23	0.215664	0.071266	0.401682	0.293997	0.215664	Avar_Asia_Core1	Ukraine_Cimmerians.SG
				MDH-344	Germany_EMedieval_Alemanic_SEurope	0.834174	STEPPE_IA_SARM_URAL	0.165826	23	0	0	0	0	0	0.107974	0.263966	0.214321	0.214321	Hungary_LBA_Kyjatice.SG	Czech_IA_LaTene_Hallstatt
				MDH-344	Germany_EMedieval_Alemanic_SEurope	0.929913	Conq_Asia_Core1	0.070087	23	0	0	0	0	0	0.071472	0.240062	0.188375	0.188375	STEPPE_IA_SARM_URAL	STEPPE_IA_SARM_STEPPE
				MDH-344	Germany_EMedieval_Alemanic_SEurope	0.93187	Kazakhstan_Tasmola_EIA	0.0681304	23	0	0	0	0	0	0.053724	0.207982	0.154138	0.154138	STEPPE_IA_SARM_URAL	Czech_IA_Hallstatt.SG
				MDH-344	Germany_Hassleben_Germanic_elite_1.SG	0.904913	STEPPE_IA_SARM_STEPPE	0.095087	23	0	0	0	5	0.0649829	0.071507	0.179679	0.141225	0.141225	Germany_Hassleben_Germanic.SG	Conq_Asia_Core1
				MDH-344	Czech_IA_Hallstatt.SG	0.888783	Italy_Imperial.SG	0.111217	23	0	0	0	23	0.135767	0.059421	0.488078	0.34149	0.135767	Avar_Asia_Core1	STEPPE_IA_SARM_STEPPE
				MDH-344	Czech_IA_Hallstatt.SG	0.636591	Germany_EMedieval_Alemanic_SEurope	0.363409	22	0	1	0	14	0.076122	0.165719	0.615685	0.479558	0.076122	Hun_elite	Ukraine_Cimmerians.SG
				MDH-344	England_LIA_highEEF	0.592632	Germany_EMedieval_Alemanic_SEurope	0.407368	19	0	4	0	17	0.1042	0.069568	0.181793	0.145092	0.1042	Hungary_LaTene	STEPPE_IA_SARM_STEPPE
				MDH-344	Austria_Ovilava_Roman.SG	0.503375	England_LIA_highEEF	0.496625	16	0	6	1	16	0.143035	0.111945	0.18289	0.155042	0.143035	STEPPE_IA_SARM_URAL	STEPPE_IA_SARM_STEPPE
				MDH-344	Germany_Hassleben_Germanic_elite_1.SG	0.6402	Germany_EMedieval_Alemanic_SEurope	0.3598	5	0	17	0	3	0.126088	0.080899	0.10709	0.0981168	0.126088	Germany_Hassleben_Germanic.SG	Poland_Weklice_WielbarkCulture_Roman.SG
				MDH-344	Czech_IA_Hallstatt.SG	0.585	Austria_Ovilava_Roman.SG	0.415	2	0	16	4	1	0.224232	0.254115	0.360654	0.307385	0.307385	Germany_Hassleben_Germanic.SG	Mongolia_Bulgan_Xiongnu
				MDH-344	Czech_IA_Hallstatt.SG	0.994591	Hun_elite	0.00540909	23	1	0	0	17	0.754781	0.062236	0.292686	0.213145	0.754781	Germany_Hassleben_Germanic.SG	STEPPE_IA_SARM_STEPPE	Avar_Asia_Core1
				MDH-344	Czech_IA_Hallstatt.SG	0.995955	Mongolia_EIA_SlabGrave_1	0.00404545	23	1	0	0	15	0.752255	0.061366	0.288855	0.210942	0.752255	Germany_Hassleben_Germanic.SG	STEPPE_IA_SARM_STEPPE	Avar_Asia_Core1
				MDH-344	Czech_IA_Hallstatt.SG	0.994773	Mongolia_Bulgan_Xiongnu	0.00522727	23	1	0	0	16	0.713608	0.061729	0.290431	0.204404	0.713608	Germany_Hassleben_Germanic.SG	STEPPE_IA_SARM_STEPPE	Avar_Asia_Core1
				MDH-344	England_LIA_highEEF	0.930636	Conq_Asia_Core2	0.0693636	23	1	0	0	0	0	0.19463	0.532391	0.409062	0.409062	Germany_Roman.SG	Hun_elite	Italy_Imperial.SG
				MDH-344	Hungary_EIA_Hallstatt	0.740136	STEPPE_IA_SARM_URAL	0.259864	23	1	0	0	0	0	0.239457	0.492175	0.399857	0.399857	Poland_Weklice_WielbarkCulture_Roman.SG	Germany_Hassleben_Germanic_elite_1.SG	Italy_Imperial.SG
				MDH-344	England_LIA_highEEF	0.931545	Conq_Asia_Core1	0.0684545	23	1	0	0	0	0	0.179131	0.501853	0.394376	0.394376	Germany_Roman.SG	Hun_elite	Italy_Imperial.SG
				MDH-344	England_LIA_highEEF	0.930955	Kazakhstan_Tasmola_EIA	0.0690455	23	1	0	0	0	0	0.127617	0.517541	0.384329	0.384329	Conq_Asia_Core1	Hun_elite	Italy_Imperial.SG
				MDH-344	England_LIA_highEEF	0.959682	Hun_elite	0.0403182	23	1	0	0	0	0	0.122349	0.491958	0.363123	0.363123	Conq_Asia_Core1	Kazakhstan_Tasmola_EIA	Italy_Imperial.SG
				MDH-344	England_LIA_highEEF	0.963318	Mongolia_Bulgan_Xiongnu	0.0366818	23	1	0	0	0	0	0.110096	0.483477	0.358505	0.358505	Conq_Asia_Core1	Hun_elite	Italy_Imperial.SG
				MDH-344	Austria_Ovilava_Roman.SG	0.706864	Poland_Weklice_WielbarkCulture_Roman.SG	0.293136	23	1	0	0	0	0	0.084167	0.439705	0.354048	0.354048	Italy_IA_Republic.SG	Conq_Asia_Core2	Mongolia_EIA_SlabGrave_1
				MDH-344	England_LIA_highEEF	0.967545	Avar_Asia_Core1	0.0324545	23	1	0	0	0	0	0.12074	0.473736	0.351755	0.351755	Conq_Asia_Core1	Hun_elite	Italy_Imperial.SG
				MDH-344	England_LIA_highEEF	0.969136	Mongolia_EIA_SlabGrave_1	0.0308636	23	1	0	0	0	0	0.093607	0.449907	0.326179	0.326179	Conq_Asia_Core1	Hun_elite	Italy_Imperial.SG
				MDH-344	England_LIA_highEEF	0.851591	STEPPE_IA_SARM_STEPPE	0.148409	23	1	0	0	0	0	0.062486	0.373139	0.274715	0.274715	Conq_Asia_Core1	Austria_Ovilava_Roman.SG	Italy_Imperial.SG
				MDH-344	Austria_Ovilava_Roman.SG	0.945591	Conq_Asia_Core1	0.0544091	23	1	0	0	0	0	0.112027	0.29833	0.242334	0.242334	Hun_elite	Hungary_LBA_Kyjatice.SG	Mongolia_EIA_SlabGrave_1
				MDH-344	Austria_Ovilava_Roman.SG	0.950682	Conq_Asia_Core2	0.0493182	23	1	0	0	9	0.0573321	0.083978	0.233613	0.18871	0.18871	Avar_Asia_Core1	Hungary_LBA_Kyjatice.SG	Mongolia_EIA_SlabGrave_1
				MDH-344	Germany_Hassleben_Germanic_elite_1.SG	0.895955	STEPPE_IA_SARM_URAL	0.104045	23	1	0	0	1	0.0556326	0.073937	0.209343	0.164449	0.164449	Germany_Hassleben_Germanic.SG	Czech_IA_Hallstatt.SG	STEPPE_IA_SARM_STEPPE
				MDH-344	Germany_EMedieval_Alemanic_SEurope	0.933727	Conq_Asia_Core2	0.0662727	23	1	0	0	0	0	0.051545	0.176559	0.13924	0.13924	Poland_Weklice_WielbarkCulture_Roman.SG	STEPPE_IA_SARM_STEPPE	STEPPE_IA_SARM_URAL
				MDH-344	Germany_Hassleben_Germanic_elite_1.SG	0.894864	Italy_Imperial.SG	0.105136	23	1	0	0	18	0.0730671	0.050646	0.137853	0.106084	0.0730671	Germany_Hassleben_Germanic.SG	Czech_IA_Hallstatt.SG	Italy_IA_Republic.SG
				MDH-344	England_LIA_highEEF	0.852545	Italy_Imperial.SG	0.147455	23	1	0	0	17	0.0728651	0.051368	0.225165	0.166492	0.0728651	STEPPE_IA_SARM_URAL	Poland_Weklice_WielbarkCulture_Roman.SG	Conq_Asia_Core1
				MDH-344	Hungary_LaTene	0.74519	STEPPE_IA_SARM_URAL	0.25481	23	2	0	0	0	0	0.065612	0.424543	0.293444	0.293444	Germany_Roman.SG	Czech_IA_LaTene_Hallstatt	Conq_Asia_Core1,Italy_Imperial.SG
				MDH-344	Austria_Ovilava_Roman.SG	0.694429	Hungary_IA_Scythian.SG	0.305571	23	2	0	0	3	0.0546293	0.088339	0.337902	0.269761	0.269761	Hun_elite	Hungary_LaTene	Avar_Asia_Core1,Mongolia_EIA_SlabGrave_1
				MDH-344	Austria_Ovilava_Roman.SG	0.982048	Avar_Asia_Core1	0.0179524	23	2	0	0	21	0.144133	0.055458	0.143289	0.118768	0.144133	Italy_IA_Republic.SG	Conq_Asia_Core2	Hun_elite,Mongolia_EIA_SlabGrave_1
				MDH-344	Austria_Ovilava_Roman.SG	0.982238	Mongolia_EIA_SlabGrave_1	0.0177619	23	2	0	0	21	0.136135	0.059116	0.146844	0.121208	0.136135	Italy_IA_Republic.SG	Ukraine_Cimmerians.SG	Avar_Asia_Core1,Hun_elite
				MDH-344	Austria_Ovilava_Roman.SG	0.978857	Mongolia_Bulgan_Xiongnu	0.0211429	23	2	0	0	21	0.124838	0.050169	0.151835	0.12143	0.124838	Hun_elite	Ukraine_Cimmerians.SG	Avar_Asia_Core1,Mongolia_EIA_SlabGrave_1
				MDH-344	Austria_Ovilava_Roman.SG	0.977	Hun_elite	0.023	23	2	0	0	21	0.124275	0.057276	0.155148	0.128721	0.124275	Italy_IA_Republic.SG	Conq_Asia_Core2	Avar_Asia_Core1,Mongolia_EIA_SlabGrave_1
				MDH-344	Germany_Hassleben_Germanic.SG	0.950476	Hun_elite	0.0495238	23	2	0	0	0	0	0.051905	0.147021	0.111497	0.111497	Germany_EMedieval_Alemanic_SEurope	STEPPE_IA_SARM_STEPPE	Conq_Asia_Core1,Italy_Imperial.SG
				MDH-344	Hungary_EIA_Hallstatt	0.89035	Conq_Asia_Core2	0.10965	23	3	0	0	0	0	0.051731	0.22274	0.167977	0.167977	Italy_IA_Republic.SG	Germany_Hassleben_Germanic_elite_1.SG	Italy_Imperial.SG,Poland_Weklice_WielbarkCulture_Roman.SG,STEPPE_IA_SARM_URAL
				MDH-344	Hungary_EIA_Hallstatt	0.89035	Conq_Asia_Core1	0.10965	23	3	0	0	0	0	0.05115	0.191156	0.145001	0.145001	Italy_IA_Republic.SG	Germany_Hassleben_Germanic_elite_1.SG	Italy_Imperial.SG,Poland_Weklice_WielbarkCulture_Roman.SG,STEPPE_IA_SARM_URAL
				MDH-344	Germany_Hassleben_Germanic_elite_1.SG	0.96855	Conq_Asia_Core2	0.03145	23	3	0	0	20	0.124959	0.050293	0.108641	0.0875583	0.124959	Mongolia_Bulgan_Xiongnu	Avar_Asia_Core1	Germany_Hassleben_Germanic.SG,Mongolia_EIA_SlabGrave_1,STEPPE_IA_SARM_STEPPE
				MDH-344	Germany_Hassleben_Germanic.SG	0.95465	Mongolia_Bulgan_Xiongnu	0.04535	23	3	0	0	0	0	0.053684	0.137026	0.108891	0.108891	Czech_IA_Hallstatt.SG	Hungary_LBA_Kyjatice.SG	Conq_Asia_Core1,Germany_EMedieval_Alemanic_SEurope,Italy_Imperial.SG
				MDH-344	Czech_IA_LaTene_Hallstatt	0.91955	Conq_Asia_Core2	0.08045	23	3	0	0	0	0	0.051933	0.106132	0.0820315	0.0820315	Conq_Asia_Core1	Hungary_LaTene	Hungary_IA_Scythian.SG,Hungary_LBA_Kyjatice.SG,Italy_Imperial.SG
				MDH-344	Hungary_IA_Scythian.SG	0.696895	Italy_Imperial.SG	0.303105	23	4	0	0	0	0	0.133927	0.361926	0.31539	0.31539	Hun_elite	Hungary_LBA_Kyjatice.SG	Avar_Asia_Core1,Conq_Asia_Core1,Kazakhstan_Tasmola_EIA,Mongolia_EIA_SlabGrave_1
				MDH-344	Hungary_EIA_Hallstatt	0.888579	Kazakhstan_Tasmola_EIA	0.111421	23	4	0	0	0	0	0.07461	0.233725	0.180751	0.180751	Ukraine_Cimmerians.SG	Hungary_IA_Scythian.SG	Italy_IA_Republic.SG,Italy_Imperial.SG,Poland_Weklice_WielbarkCulture_Roman.SG,STEPPE_IA_SARM_URAL
				MDH-344	Hungary_EIA_Hallstatt	0.934947	Hun_elite	0.0650526	23	4	0	0	0	0	0.058605	0.163214	0.120664	0.120664	Ukraine_Cimmerians.SG	Germany_Hassleben_Germanic_elite_1.SG	Italy_IA_Republic.SG,Italy_Imperial.SG,Poland_Weklice_WielbarkCulture_Roman.SG,STEPPE_IA_SARM_URAL
				MDH-344	Hungary_EIA_Hallstatt	0.754579	STEPPE_IA_SARM_STEPPE	0.245421	23	4	0	0	0	0	0.055786	0.158854	0.1193	0.1193	STEPPE_IA_SARM_URAL	Austria_Ovilava_Roman.SG	Conq_Asia_Core1,Italy_IA_Republic.SG,Italy_Imperial.SG,Poland_Weklice_WielbarkCulture_Roman.SG
				MDH-344	Hungary_EIA_Hallstatt	0.940421	Mongolia_Bulgan_Xiongnu	0.0595789	23	4	0	0	0	0	0.050204	0.159917	0.118511	0.118511	Ukraine_Cimmerians.SG	Avar_Asia_Core1	Italy_IA_Republic.SG,Italy_Imperial.SG,Poland_Weklice_WielbarkCulture_Roman.SG,STEPPE_IA_SARM_URAL
				MDH-344	Germany_Hassleben_Germanic_elite_1.SG	0.967	Kazakhstan_Tasmola_EIA	0.033	23	4	0	0	19	0.104989	0.055404	0.113787	0.0921748	0.104989	Austria_Ovilava_Roman.SG	Avar_Asia_Core1	Germany_Hassleben_Germanic.SG,Mongolia_Bulgan_Xiongnu,Mongolia_EIA_SlabGrave_1,STEPPE_IA_SARM_STEPPE
				MDH-344	Germany_Hassleben_Germanic.SG	0.961211	Mongolia_EIA_SlabGrave_1	0.0387895	23	4	0	0	0	0	0.051206	0.125469	0.102296	0.102296	Avar_Asia_Core1	Ukraine_Cimmerians.SG	Conq_Asia_Core1,Czech_IA_Hallstatt.SG,Germany_EMedieval_Alemanic_SEurope,Italy_Imperial.SG
				MDH-344	Germany_Hassleben_Germanic.SG	0.960158	Avar_Asia_Core1	0.0398421	23	4	0	0	0	0	0.05284	0.123071	0.101153	0.101153	Austria_Ovilava_Roman.SG	Hungary_LBA_Kyjatice.SG	Conq_Asia_Core1,Czech_IA_Hallstatt.SG,Germany_EMedieval_Alemanic_SEurope,Italy_Imperial.SG
				MDH-344	Czech_IA_LaTene_Hallstatt	0.950526	Hun_elite	0.0494737	23	4	0	0	0	0	0.065751	0.121892	0.0960341	0.0960341	STEPPE_IA_SARM_URAL	Hungary_LaTene	Conq_Asia_Core1,Hungary_IA_Scythian.SG,Hungary_LBA_Kyjatice.SG,Italy_Imperial.SG
				MDH-344	Czech_IA_LaTene_Hallstatt	0.955421	Mongolia_Bulgan_Xiongnu	0.0445789	23	4	0	0	0	0	0.05319	0.11254	0.0871813	0.0871813	Conq_Asia_Core2	Hungary_LaTene	Conq_Asia_Core1,Hungary_IA_Scythian.SG,Hungary_LBA_Kyjatice.SG,Italy_Imperial.SG
				MDH-344	Czech_IA_LaTene_Hallstatt	0.960263	Avar_Asia_Core1	0.0397368	23	4	0	0	0	0	0.053215	0.109451	0.084321	0.084321	STEPPE_IA_SARM_URAL	Hungary_LaTene	Conq_Asia_Core1,Hungary_IA_Scythian.SG,Hungary_LBA_Kyjatice.SG,Italy_Imperial.SG
				MDH-344	Hungary_LBA_Kyjatice.SG	0.753333	STEPPE_IA_SARM_URAL	0.246667	23	5	0	0	0	0	0.050998	0.125081	0.104972	0.104972	Avar_Asia_Core1	Conq_Asia_Core2	Austria_Ovilava_Roman.SG,Conq_Asia_Core1,Czech_IA_LaTene_Hallstatt,Germany_EMedieval_Alemanic_SEurope,Mongolia_EIA_SlabGrave_1
				MDH-344	Germany_EMedieval_Alemanic_SEurope	0.963167	Hun_elite	0.0368333	23	5	0	0	0	0	0.075448	0.117836	0.101736	0.101736	Germany_Hassleben_Germanic.SG	STEPPE_IA_SARM_STEPPE	Conq_Asia_Core1,Hungary_LBA_Kyjatice.SG,Italy_Imperial.SG,Poland_Weklice_WielbarkCulture_Roman.SG,STEPPE_IA_SARM_URAL
				MDH-344	Germany_EMedieval_Alemanic_SEurope	0.970333	Mongolia_EIA_SlabGrave_1	0.0296667	23	5	0	0	0	0	0.068934	0.115924	0.0974519	0.0974519	Germany_Hassleben_Germanic.SG	STEPPE_IA_SARM_STEPPE	Conq_Asia_Core1,Hungary_LBA_Kyjatice.SG,Italy_Imperial.SG,Poland_Weklice_WielbarkCulture_Roman.SG,STEPPE_IA_SARM_URAL
				MDH-344	Germany_EMedieval_Alemanic_SEurope	0.966056	Mongolia_Bulgan_Xiongnu	0.0339444	23	5	0	0	0	0	0.066971	0.11027	0.0942256	0.0942256	Germany_Roman.SG	STEPPE_IA_SARM_STEPPE	Conq_Asia_Core1,Hungary_LBA_Kyjatice.SG,Italy_Imperial.SG,Poland_Weklice_WielbarkCulture_Roman.SG,STEPPE_IA_SARM_URAL
				MDH-344	Germany_EMedieval_Alemanic_SEurope	0.969833	Avar_Asia_Core1	0.0301667	23	5	0	0	0	0	0.069515	0.111205	0.093789	0.093789	Germany_Hassleben_Germanic.SG	STEPPE_IA_SARM_STEPPE	Conq_Asia_Core1,Hungary_LBA_Kyjatice.SG,Italy_Imperial.SG,Poland_Weklice_WielbarkCulture_Roman.SG,STEPPE_IA_SARM_URAL
				MDH-344	Czech_IA_LaTene_Hallstatt	0.921056	Conq_Asia_Core1	0.0789444	23	5	0	0	0	0	0.055273	0.093189	0.0749739	0.0749739	STEPPE_IA_SARM_URAL	Hungary_LaTene	Germany_Roman.SG,Hun_elite,Hungary_IA_Scythian.SG,Hungary_LBA_Kyjatice.SG,Italy_Imperial.SG
				MDH-344	Czech_IA_LaTene_Hallstatt	0.962059	Mongolia_EIA_SlabGrave_1	0.0379412	23	6	0	0	0	0	0.05303	0.103594	0.0808424	0.0808424	Germany_Roman.SG	Hungary_LaTene	Conq_Asia_Core1,Conq_Asia_Core2,Hungary_IA_Scythian.SG,Hungary_LBA_Kyjatice.SG,Italy_Imperial.SG,STEPPE_IA_SARM_URAL
				MDH-344	Czech_IA_LaTene_Hallstatt	0.921824	Kazakhstan_Tasmola_EIA	0.0781765	23	6	0	0	0	0	0.050403	0.093176	0.0722642	0.0722642	STEPPE_IA_SARM_URAL	Hungary_LaTene	Conq_Asia_Core1,Conq_Asia_Core2,Germany_Roman.SG,Hungary_IA_Scythian.SG,Hungary_LBA_Kyjatice.SG,Italy_Imperial.SG
				MDH-344	Germany_Hassleben_Germanic_elite_1.SG	0.968875	Conq_Asia_Core1	0.031125	23	7	0	0	16	0.127816	0.055366	0.105834	0.0912072	0.127816	STEPPE_IA_SARM_URAL	Avar_Asia_Core1	Austria_Ovilava_Roman.SG,Conq_Asia_Core2,Germany_Hassleben_Germanic.SG,Italy_IA_Republic.SG,Mongolia_Bulgan_Xiongnu,Mongolia_EIA_SlabGrave_1,STEPPE_IA_SARM_STEPPE
				MDH-344	Hungary_EIA_Hallstatt	0.9475	Avar_Asia_Core1	0.0525	23	7	0	0	0	0	0.050875	0.129068	0.103067	0.103067	Conq_Asia_Core1	Hungary_IA_Scythian.SG	Germany_Hassleben_Germanic.SG,Italy_IA_Republic.SG,Italy_Imperial.SG,Kazakhstan_Tasmola_EIA,Poland_Weklice_WielbarkCulture_Roman.SG,STEPPE_IA_SARM_URAL,Ukraine_Cimmerians.SG
				MDH-344	Germany_Hassleben_Germanic_elite_1.SG	0.987133	Mongolia_EIA_SlabGrave_1	0.0128667	23	8	0	0	15	0.187577	0.057051	0.088971	0.0808483	0.187577	Germany_EMedieval_Alemanic_SEurope	Avar_Asia_Core1	Austria_Ovilava_Roman.SG,Conq_Asia_Core2,Germany_Hassleben_Germanic.SG,Hungary_LaTene,Italy_IA_Republic.SG,Mongolia_Bulgan_Xiongnu,STEPPE_IA_SARM_STEPPE,STEPPE_IA_SARM_URAL
				MDH-344	Germany_Hassleben_Germanic_elite_1.SG	0.984667	Mongolia_Bulgan_Xiongnu	0.0153333	23	8	0	0	15	0.176549	0.05973	0.092794	0.0842763	0.176549	Germany_EMedieval_Alemanic_SEurope	Avar_Asia_Core1	Austria_Ovilava_Roman.SG,Conq_Asia_Core2,Germany_Hassleben_Germanic.SG,Hungary_LaTene,Italy_IA_Republic.SG,Mongolia_EIA_SlabGrave_1,STEPPE_IA_SARM_STEPPE,STEPPE_IA_SARM_URAL
				MDH-344	Germany_Hassleben_Germanic_elite_1.SG	0.983133	Hun_elite	0.0168667	23	8	0	0	15	0.17208	0.051783	0.094614	0.0839864	0.17208	Hungary_LaTene	Avar_Asia_Core1	Austria_Ovilava_Roman.SG,Conq_Asia_Core2,Germany_Hassleben_Germanic.SG,Italy_IA_Republic.SG,Mongolia_Bulgan_Xiongnu,Mongolia_EIA_SlabGrave_1,STEPPE_IA_SARM_STEPPE,STEPPE_IA_SARM_URAL
				MDH-344	Hungary_EIA_Hallstatt	0.9494	Mongolia_EIA_SlabGrave_1	0.0506	23	8	0	0	0	0	0.051792	0.126735	0.102827	0.102827	Hungary_LaTene	Avar_Asia_Core1	Conq_Asia_Core1,Germany_Hassleben_Germanic.SG,Italy_IA_Republic.SG,Italy_Imperial.SG,Kazakhstan_Tasmola_EIA,Poland_Weklice_WielbarkCulture_Roman.SG,STEPPE_IA_SARM_URAL,Ukraine_Cimmerians.SG
				MDH-344	Germany_Hassleben_Germanic_elite_1.SG	0.986857	Avar_Asia_Core1	0.0131429	23	9	0	0	14	0.194296	0.058139	0.087352	0.0798626	0.194296	Germany_EMedieval_Alemanic_SEurope	Conq_Asia_Core1	Austria_Ovilava_Roman.SG,Conq_Asia_Core2,Germany_Hassleben_Germanic.SG,Hungary_LaTene,Italy_IA_Republic.SG,Mongolia_Bulgan_Xiongnu,Mongolia_EIA_SlabGrave_1,STEPPE_IA_SARM_STEPPE,STEPPE_IA_SARM_URAL
				MDH-344	Hungary_LaTene	0.887929	Conq_Asia_Core1	0.112071	23	9	0	0	0	0	0.050126	0.160171	0.116731	0.116731	Hun_elite	Czech_IA_LaTene_Hallstatt	Czech_IA_Hallstatt.SG,Germany_Hassleben_Germanic.SG,Germany_Roman.SG,Hungary_IA_Scythian.SG,Italy_Imperial.SG,Mongolia_Bulgan_Xiongnu,Mongolia_EIA_SlabGrave_1,Poland_Weklice_WielbarkCulture_Roman.SG,STEPPE_IA_SARM_URAL
				MDH-344	Czech_IA_LaTene_Hallstatt	0.826571	STEPPE_IA_SARM_URAL	0.173429	23	9	0	0	0	0	0.052548	0.080654	0.070017	0.070017	Conq_Asia_Core2	Czech_IA_Hallstatt.SG	Austria_Ovilava_Roman.SG,Avar_Asia_Core1,Conq_Asia_Core1,Germany_Roman.SG,Hun_elite,Hungary_IA_Scythian.SG,Hungary_LBA_Kyjatice.SG,Italy_Imperial.SG,Mongolia_EIA_SlabGrave_1
				MDH-344	Hungary_LaTene	0.890167	Kazakhstan_Tasmola_EIA	0.109833	23	11	0	0	0	0	0.064699	0.130774	0.0974882	0.0974882	Italy_IA_Republic.SG	STEPPE_IA_SARM_STEPPE	Conq_Asia_Core1,Czech_IA_Hallstatt.SG,Germany_Hassleben_Germanic.SG,Germany_Roman.SG,Hun_elite,Hungary_IA_Scythian.SG,Italy_Imperial.SG,Mongolia_Bulgan_Xiongnu,Mongolia_EIA_SlabGrave_1,Poland_Weklice_WielbarkCulture_Roman.SG,STEPPE_IA_SARM_URAL
				MDH-344	Hungary_LaTene	0.891167	Conq_Asia_Core2	0.108833	23	11	0	0	0	0	0.059152	0.113111	0.0841061	0.0841061	Italy_IA_Republic.SG	Czech_IA_LaTene_Hallstatt	Conq_Asia_Core1,Czech_IA_Hallstatt.SG,Germany_Hassleben_Germanic.SG,Germany_Roman.SG,Hun_elite,Hungary_IA_Scythian.SG,Italy_Imperial.SG,Mongolia_Bulgan_Xiongnu,Mongolia_EIA_SlabGrave_1,Poland_Weklice_WielbarkCulture_Roman.SG,STEPPE_IA_SARM_URAL
				MDH-344	Hungary_LaTene	0.761455	STEPPE_IA_SARM_STEPPE	0.238545	23	12	0	0	0	0	0.057596	0.116242	0.0914912	0.0914912	Italy_IA_Republic.SG	Czech_IA_LaTene_Hallstatt	Avar_Asia_Core1,Conq_Asia_Core1,Czech_IA_Hallstatt.SG,Germany_Hassleben_Germanic.SG,Germany_Roman.SG,Hun_elite,Hungary_IA_Scythian.SG,Italy_Imperial.SG,Mongolia_Bulgan_Xiongnu,Mongolia_EIA_SlabGrave_1,Poland_Weklice_WielbarkCulture_Roman.SG,STEPPE_IA_SARM_URAL
				MDH-357	Germany_Roman.SG	0.693217	STEPPE_IA_SARM_STEPPE	0.306783	23	0	0	0	0	0	0.553874	0.995256	0.941827	0.941827	Czech_IA_Hallstatt.SG	Poland_Weklice_WielbarkCulture_Roman.SG
				MDH-357	Austria_Ovilava_Roman.SG	0.825957	STEPPE_IA_SARM_STEPPE	0.174043	23	0	0	0	0	0	0.343212	0.970007	0.895139	0.895139	Czech_IA_Hallstatt.SG	Conq_Asia_Core2
				MDH-357	Austria_Ovilava_Roman.SG	0.817826	STEPPE_IA_SARM_URAL	0.182174	23	0	0	0	0	0	0.461272	0.953246	0.863179	0.863179	Czech_IA_Hallstatt.SG	Hungary_LaTene
				MDH-357	Germany_Roman.SG	0.679522	STEPPE_IA_SARM_URAL	0.320478	23	0	0	0	0	0	0.56337	0.946354	0.859745	0.859745	Italy_IA_Republic.SG	Ukraine_Cimmerians.SG
				MDH-357	Italy_IA_Republic.SG	0.664565	STEPPE_IA_SARM_STEPPE	0.335435	23	0	0	0	0	0	0.291867	0.918296	0.780478	0.780478	Czech_IA_Hallstatt.SG	England_LIA_highEEF
				MDH-357	Austria_Ovilava_Roman.SG	0.927826	Kazakhstan_Tasmola_EIA	0.0721739	23	0	0	0	0	0	0.105494	0.763518	0.650593	0.650593	STEPPE_IA_SARM_STEPPE	Hungary_IA_Scythian.SG
				MDH-357	Austria_Ovilava_Roman.SG	0.92787	Conq_Asia_Core1	0.0721304	23	0	0	0	0	0	0.086029	0.768724	0.641835	0.641835	STEPPE_IA_SARM_STEPPE	Hungary_IA_Scythian.SG
				MDH-357	Czech_IA_LaTene_Hallstatt	0.897261	Conq_Asia_Core2	0.102739	23	0	0	0	0	0	0.11794	0.773319	0.580034	0.580034	STEPPE_IA_SARM_STEPPE	Hungary_EIA_Hallstatt
				MDH-357	Austria_Ovilava_Roman.SG	0.93087	Conq_Asia_Core2	0.0691304	23	0	0	0	0	0	0.071408	0.69702	0.578836	0.578836	STEPPE_IA_SARM_STEPPE	Hungary_IA_Scythian.SG
				MDH-357	Italy_IA_Republic.SG	0.651652	STEPPE_IA_SARM_URAL	0.348348	23	0	0	0	0	0	0.268281	0.687878	0.573734	0.573734	STEPPE_IA_SARM_STEPPE	Mongolia_Bulgan_Xiongnu
				MDH-357	Czech_IA_LaTene_Hallstatt	0.937478	Hun_elite	0.0625217	23	0	0	0	0	0	0.089233	0.774202	0.569776	0.569776	STEPPE_IA_SARM_STEPPE	Germany_Roman.SG
				MDH-357	Czech_IA_LaTene_Hallstatt	0.948783	Avar_Asia_Core1	0.0512174	23	0	0	0	0	0	0.08103	0.756351	0.541664	0.541664	STEPPE_IA_SARM_STEPPE	Germany_Roman.SG
				MDH-357	Czech_IA_LaTene_Hallstatt	0.943261	Mongolia_Bulgan_Xiongnu	0.0567391	23	0	0	0	0	0	0.076562	0.754292	0.538934	0.538934	STEPPE_IA_SARM_STEPPE	Hungary_EIA_Hallstatt
				MDH-357	Czech_IA_LaTene_Hallstatt	0.950304	Mongolia_EIA_SlabGrave_1	0.0496957	23	0	0	0	0	0	0.080672	0.730741	0.527042	0.527042	STEPPE_IA_SARM_STEPPE	Hungary_EIA_Hallstatt
				MDH-357	Czech_IA_LaTene_Hallstatt	0.897087	Kazakhstan_Tasmola_EIA	0.102913	23	0	0	0	0	0	0.089665	0.740082	0.525842	0.525842	Italy_Imperial.SG	Hungary_EIA_Hallstatt
				MDH-357	Czech_IA_LaTene_Hallstatt	0.897739	Conq_Asia_Core1	0.102261	23	0	0	0	0	0	0.091585	0.71236	0.52275	0.52275	STEPPE_IA_SARM_STEPPE	Germany_Roman.SG
				MDH-357	Germany_Hassleben_Germanic.SG	0.759739	STEPPE_IA_SARM_URAL	0.240261	23	0	0	0	0	0	0.126224	0.571494	0.469554	0.469554	Czech_IA_Hallstatt.SG	Conq_Asia_Core2
				MDH-357	Germany_Hassleben_Germanic.SG	0.771478	STEPPE_IA_SARM_STEPPE	0.228522	23	0	0	0	0	0	0.058218	0.553989	0.458869	0.458869	Czech_IA_Hallstatt.SG	Poland_Weklice_WielbarkCulture_Roman.SG
				MDH-357	Poland_Weklice_WielbarkCulture_Roman.SG	0.639261	Italy_Imperial.SG	0.360739	23	0	0	0	0	0	0.06306	0.464501	0.362991	0.362991	Czech_IA_Hallstatt.SG	Mongolia_Bulgan_Xiongnu
				MDH-357	Czech_IA_LaTene_Hallstatt	0.789261	STEPPE_IA_SARM_URAL	0.210739	23	0	0	0	0	0	0.077527	0.398271	0.299709	0.299709	Italy_Imperial.SG	Germany_Roman.SG
				MDH-357	Germany_Hassleben_Germanic_elite_1.SG	0.934609	Italy_Imperial.SG	0.0653913	23	0	0	0	23	0.254773	0.099617	0.423526	0.353296	0.254773	Italy_IA_Republic.SG	Germany_Roman.SG
				MDH-357	Germany_Hassleben_Germanic_elite_1.SG	0.939609	STEPPE_IA_SARM_STEPPE	0.0603913	23	0	0	0	23	0.178094	0.187612	0.485286	0.402	0.178094	Italy_IA_Republic.SG	Hun_elite
				MDH-357	Hungary_LBA_Kyjatice.SG	0.751522	STEPPE_IA_SARM_URAL	0.248478	23	0	0	0	0	0	0.084173	0.193679	0.156196	0.156196	Czech_IA_LaTene_Hallstatt	Mongolia_Bulgan_Xiongnu
				MDH-357	Germany_EMedieval_Alemanic_SEurope	0.639174	Poland_Weklice_WielbarkCulture_Roman.SG	0.360826	23	0	0	0	0	0	0.050608	0.19632	0.15502	0.15502	Czech_IA_Hallstatt.SG	Kazakhstan_Tasmola_EIA
				MDH-357	Germany_Hassleben_Germanic_elite_1.SG	0.98513	Mongolia_EIA_SlabGrave_1	0.0148696	23	0	0	0	23	0.120238	0.190673	0.54998	0.462221	0.120238	Italy_IA_Republic.SG	Mongolia_Bulgan_Xiongnu
				MDH-357	Germany_Hassleben_Germanic_elite_1.SG	0.982826	Mongolia_Bulgan_Xiongnu	0.0171739	23	0	0	0	23	0.117656	0.199276	0.558142	0.470118	0.117656	Italy_IA_Republic.SG	STEPPE_IA_SARM_URAL
				MDH-357	Germany_Hassleben_Germanic_elite_1.SG	0.984391	Avar_Asia_Core1	0.0156087	23	0	0	0	23	0.114649	0.191671	0.563729	0.473969	0.114649	Italy_IA_Republic.SG	Mongolia_Bulgan_Xiongnu
				MDH-357	Germany_Hassleben_Germanic_elite_1.SG	0.98087	Hun_elite	0.0191304	23	0	0	0	23	0.111523	0.188298	0.573558	0.479389	0.111523	Italy_IA_Republic.SG	Mongolia_Bulgan_Xiongnu
				MDH-357	Germany_Hassleben_Germanic_elite_1.SG	0.967696	Conq_Asia_Core1	0.0323043	23	0	0	0	23	0.109452	0.19474	0.567872	0.484676	0.109452	Italy_IA_Republic.SG	Hungary_EIA_Hallstatt
				MDH-357	Germany_Hassleben_Germanic_elite_1.SG	0.967391	Conq_Asia_Core2	0.0326087	23	0	0	0	23	0.104104	0.208894	0.588986	0.492671	0.104104	Italy_IA_Republic.SG	Hungary_EIA_Hallstatt
				MDH-357	Germany_Hassleben_Germanic_elite_1.SG	0.966826	Kazakhstan_Tasmola_EIA	0.0331739	23	0	0	0	23	0.101543	0.221008	0.58444	0.493064	0.101543	Italy_IA_Republic.SG	Mongolia_Bulgan_Xiongnu
				MDH-357	Germany_Hassleben_Germanic_elite_1.SG	0.915565	STEPPE_IA_SARM_URAL	0.0844348	23	0	0	0	21	0.088489	0.201412	0.612638	0.519656	0.088489	Italy_IA_Republic.SG	STEPPE_IA_SARM_STEPPE
				MDH-357	Germany_Hassleben_Germanic_elite_1.SG	0.957	Germany_EMedieval_Alemanic_SEurope	0.043	1	0	15	6	0	0	0.302887	0	0.302887	0.302887	Hun_elite	NA
				MDH-357	Austria_Ovilava_Roman.SG	NA	Germany_Hassleben_Germanic_elite_1.SG	NA	0	0	15	7	0	0	NA	NA	NA	NA	NA	NA
				MDH-357	Germany_Hassleben_Germanic.SG	0.888227	Kazakhstan_Tasmola_EIA	0.111773	23	1	0	0	0	0	0.07584	0.599526	0.492872	0.492872	Italy_Imperial.SG	Hun_elite	Czech_IA_Hallstatt.SG
				MDH-357	England_LIA_highEEF	0.961091	Mongolia_EIA_SlabGrave_1	0.0389091	23	1	0	0	0	0	0.10621	0.657038	0.477067	0.477067	Czech_IA_Hallstatt.SG	Hungary_EIA_Hallstatt	Italy_Imperial.SG
				MDH-357	Germany_Hassleben_Germanic.SG	0.889	Conq_Asia_Core1	0.111	23	1	0	0	0	0	0.09635	0.564902	0.45893	0.45893	Italy_Imperial.SG	STEPPE_IA_SARM_URAL	Czech_IA_Hallstatt.SG
				MDH-357	Austria_Ovilava_Roman.SG	0.962455	Hun_elite	0.0375455	23	1	0	0	0	0	0.093163	0.515066	0.447899	0.447899	Czech_IA_Hallstatt.SG	Conq_Asia_Core1	STEPPE_IA_SARM_STEPPE
				MDH-357	Austria_Ovilava_Roman.SG	0.965591	Mongolia_Bulgan_Xiongnu	0.0344091	23	1	0	0	0	0	0.094511	0.515512	0.434845	0.434845	Czech_IA_Hallstatt.SG	Conq_Asia_Core2	STEPPE_IA_SARM_STEPPE
				MDH-357	Austria_Ovilava_Roman.SG	0.969636	Avar_Asia_Core1	0.0303636	23	1	0	0	0	0	0.078768	0.490585	0.417129	0.417129	Czech_IA_Hallstatt.SG	Conq_Asia_Core2	STEPPE_IA_SARM_STEPPE
				MDH-357	Germany_EMedieval_Alemanic_SEurope	0.781273	STEPPE_IA_SARM_URAL	0.218727	23	1	0	0	0	0	0.204877	0.528474	0.416123	0.416123	Poland_Weklice_WielbarkCulture_Roman.SG	Ukraine_Cimmerians.SG	Mongolia_EIA_SlabGrave_1
				MDH-357	Austria_Ovilava_Roman.SG	0.970636	Mongolia_EIA_SlabGrave_1	0.0293636	23	1	0	0	0	0	0.07115	0.494025	0.413393	0.413393	Czech_IA_Hallstatt.SG	Conq_Asia_Core2	STEPPE_IA_SARM_STEPPE
				MDH-357	Germany_Hassleben_Germanic.SG	0.891	Conq_Asia_Core2	0.109	23	1	0	0	0	0	0.082318	0.510534	0.404002	0.404002	Italy_Imperial.SG	STEPPE_IA_SARM_URAL	Czech_IA_Hallstatt.SG
				MDH-357	Germany_EMedieval_Alemanic_SEurope	0.900818	Conq_Asia_Core1	0.0991818	23	1	0	0	0	0	0.083077	0.562811	0.398036	0.398036	Poland_Weklice_WielbarkCulture_Roman.SG	Hungary_EIA_Hallstatt	Mongolia_EIA_SlabGrave_1
				MDH-357	Germany_EMedieval_Alemanic_SEurope	0.901909	Kazakhstan_Tasmola_EIA	0.0980909	23	1	0	0	0	0	0.053572	0.499048	0.350501	0.350501	Poland_Weklice_WielbarkCulture_Roman.SG	Ukraine_Cimmerians.SG	Mongolia_EIA_SlabGrave_1
				MDH-357	Germany_EMedieval_Alemanic_SEurope	0.903727	Conq_Asia_Core2	0.0962727	23	1	0	0	0	0	0.057373	0.458004	0.317559	0.317559	Poland_Weklice_WielbarkCulture_Roman.SG	Hungary_EIA_Hallstatt	Mongolia_EIA_SlabGrave_1
				MDH-357	Germany_EMedieval_Alemanic_SEurope	0.797318	STEPPE_IA_SARM_STEPPE	0.202682	23	1	0	0	0	0	0.064734	0.394476	0.280151	0.280151	Poland_Weklice_WielbarkCulture_Roman.SG	England_LIA_highEEF	Mongolia_EIA_SlabGrave_1
				MDH-357	Hungary_EIA_Hallstatt	0.732318	STEPPE_IA_SARM_URAL	0.267682	23	1	0	0	0	0	0.066868	0.34617	0.269744	0.269744	Poland_Weklice_WielbarkCulture_Roman.SG	Avar_Asia_Core1	Italy_Imperial.SG
				MDH-357	Germany_Roman.SG	0.8545	Kazakhstan_Tasmola_EIA	0.1455	23	1	0	0	0	0	0.056608	0.320261	0.250949	0.250949	Germany_Hassleben_Germanic_elite_1.SG	STEPPE_IA_SARM_URAL	STEPPE_IA_SARM_STEPPE
				MDH-357	Germany_Roman.SG	0.855318	Conq_Asia_Core1	0.144682	23	1	0	0	0	0	0.067719	0.306559	0.238276	0.238276	Czech_IA_Hallstatt.SG	STEPPE_IA_SARM_URAL	STEPPE_IA_SARM_STEPPE
				MDH-357	Germany_EMedieval_Alemanic_SEurope	0.955364	Mongolia_EIA_SlabGrave_1	0.0446364	23	1	0	0	0	0	0.060589	0.265161	0.181921	0.181921	Germany_Hassleben_Germanic.SG	Hungary_EIA_Hallstatt	Poland_Weklice_WielbarkCulture_Roman.SG
				MDH-357	Hungary_LBA_Kyjatice.SG	0.769182	STEPPE_IA_SARM_STEPPE	0.230818	23	1	0	0	0	0	0.06073	0.141609	0.113246	0.113246	Czech_IA_LaTene_Hallstatt	Mongolia_Bulgan_Xiongnu	Italy_Imperial.SG
				MDH-357	England_LIA_highEEF	0.915619	Conq_Asia_Core2	0.084381	23	2	0	0	0	0	0.164446	0.763311	0.579805	0.579805	Czech_IA_Hallstatt.SG	Hungary_EIA_Hallstatt	Italy_Imperial.SG,Mongolia_EIA_SlabGrave_1
				MDH-357	England_LIA_highEEF	0.915714	Kazakhstan_Tasmola_EIA	0.0842857	23	2	0	0	0	0	0.131211	0.725454	0.538992	0.538992	Czech_IA_Hallstatt.SG	Hungary_EIA_Hallstatt	Italy_Imperial.SG,Mongolia_EIA_SlabGrave_1
				MDH-357	England_LIA_highEEF	0.950095	Hun_elite	0.0499048	23	2	0	0	0	0	0.158984	0.716732	0.528935	0.528935	Czech_IA_Hallstatt.SG	Conq_Asia_Core2	Italy_Imperial.SG,Mongolia_EIA_SlabGrave_1
				MDH-357	England_LIA_highEEF	0.954381	Mongolia_Bulgan_Xiongnu	0.045619	23	2	0	0	0	0	0.156961	0.70558	0.527893	0.527893	STEPPE_IA_SARM_URAL	Hungary_EIA_Hallstatt	Italy_Imperial.SG,Mongolia_EIA_SlabGrave_1
				MDH-357	England_LIA_highEEF	0.916714	Conq_Asia_Core1	0.0832857	23	2	0	0	0	0	0.133251	0.70307	0.526397	0.526397	Czech_IA_Hallstatt.SG	Hun_elite	Italy_Imperial.SG,Mongolia_EIA_SlabGrave_1
				MDH-357	England_LIA_highEEF	0.95919	Avar_Asia_Core1	0.0408095	23	2	0	0	0	0	0.132945	0.6917	0.503051	0.503051	Czech_IA_Hallstatt.SG	Kazakhstan_Tasmola_EIA	Italy_Imperial.SG,Mongolia_EIA_SlabGrave_1
				MDH-357	England_LIA_highEEF	0.813714	STEPPE_IA_SARM_URAL	0.186286	23	2	0	0	0	0	0.168923	0.607692	0.494549	0.494549	Czech_IA_Hallstatt.SG	Conq_Asia_Core2	Italy_Imperial.SG,Mongolia_EIA_SlabGrave_1
				MDH-357	Hungary_EIA_Hallstatt	0.876381	Conq_Asia_Core2	0.123619	23	2	0	0	0	0	0.060292	0.423098	0.291471	0.291471	Mongolia_EIA_SlabGrave_1	Ukraine_Cimmerians.SG	Italy_Imperial.SG,Poland_Weklice_WielbarkCulture_Roman.SG
				MDH-357	Austria_Ovilava_Roman.SG	0.768048	Poland_Weklice_WielbarkCulture_Roman.SG	0.231952	23	2	0	0	2	0.0673805	0.093758	0.312214	0.253053	0.253053	Italy_IA_Republic.SG	Germany_Roman.SG	Czech_IA_Hallstatt.SG,STEPPE_IA_SARM_STEPPE
				MDH-357	Hungary_EIA_Hallstatt	0.876762	Conq_Asia_Core1	0.123238	23	2	0	0	0	0	0.051332	0.320997	0.221039	0.221039	STEPPE_IA_SARM_URAL	Hun_elite	Italy_Imperial.SG,Poland_Weklice_WielbarkCulture_Roman.SG
				MDH-357	Germany_EMedieval_Alemanic_SEurope	0.94419	Hun_elite	0.0558095	23	2	0	0	0	0	0.088428	0.287501	0.208236	0.208236	Germany_Hassleben_Germanic.SG	Hungary_EIA_Hallstatt	Mongolia_EIA_SlabGrave_1,Poland_Weklice_WielbarkCulture_Roman.SG
				MDH-357	Germany_EMedieval_Alemanic_SEurope	0.948857	Mongolia_Bulgan_Xiongnu	0.0511429	23	2	0	0	0	0	0.072114	0.276238	0.194488	0.194488	Germany_Hassleben_Germanic.SG	Hungary_EIA_Hallstatt	Mongolia_EIA_SlabGrave_1,Poland_Weklice_WielbarkCulture_Roman.SG
				MDH-357	Germany_EMedieval_Alemanic_SEurope	0.953905	Avar_Asia_Core1	0.0460952	23	2	0	0	0	0	0.072078	0.264819	0.188743	0.188743	Germany_Hassleben_Germanic.SG	Hungary_EIA_Hallstatt	Mongolia_EIA_SlabGrave_1,Poland_Weklice_WielbarkCulture_Roman.SG
				MDH-357	Hungary_LaTene	0.7264	STEPPE_IA_SARM_URAL	0.2736	23	3	0	0	0	0	0.051925	0.419737	0.302952	0.302952	Poland_Weklice_WielbarkCulture_Roman.SG	Conq_Asia_Core1	Czech_IA_Hallstatt.SG,Italy_Imperial.SG,Mongolia_EIA_SlabGrave_1
				MDH-357	Hungary_EIA_Hallstatt	0.8744	Kazakhstan_Tasmola_EIA	0.1256	23	3	0	0	0	0	0.057441	0.390832	0.281022	0.281022	STEPPE_IA_SARM_URAL	Conq_Asia_Core1	Italy_Imperial.SG,Mongolia_EIA_SlabGrave_1,Poland_Weklice_WielbarkCulture_Roman.SG
				MDH-357	England_LIA_highEEF	0.8451	STEPPE_IA_SARM_STEPPE	0.1549	23	3	0	0	0	0	0.134811	0.338707	0.252358	0.252358	STEPPE_IA_SARM_URAL	Hungary_EIA_Hallstatt	Czech_IA_Hallstatt.SG,Italy_Imperial.SG,Mongolia_EIA_SlabGrave_1
				MDH-357	Germany_Hassleben_Germanic.SG	0.94135	Mongolia_Bulgan_Xiongnu	0.05865	23	3	0	0	0	0	0.099813	0.255269	0.214834	0.214834	Germany_EMedieval_Alemanic_SEurope	Hun_elite	Czech_IA_Hallstatt.SG,Italy_Imperial.SG,STEPPE_IA_SARM_STEPPE
				MDH-357	Germany_Hassleben_Germanic.SG	0.9487	Mongolia_EIA_SlabGrave_1	0.0513	23	3	0	0	0	0	0.089045	0.246474	0.209668	0.209668	Germany_EMedieval_Alemanic_SEurope	Hun_elite	Czech_IA_Hallstatt.SG,Italy_Imperial.SG,STEPPE_IA_SARM_STEPPE
				MDH-357	Germany_Hassleben_Germanic.SG	0.93635	Hun_elite	0.06365	23	3	0	0	0	0	0.095866	0.251924	0.209417	0.209417	Germany_EMedieval_Alemanic_SEurope	Avar_Asia_Core1	Czech_IA_Hallstatt.SG,Italy_Imperial.SG,STEPPE_IA_SARM_STEPPE
				MDH-357	Germany_Hassleben_Germanic.SG	0.9474	Avar_Asia_Core1	0.0526	23	3	0	0	0	0	0.101874	0.243547	0.201904	0.201904	Germany_EMedieval_Alemanic_SEurope	Hun_elite	Czech_IA_Hallstatt.SG,Italy_Imperial.SG,STEPPE_IA_SARM_STEPPE
				MDH-357	Czech_IA_Hallstatt.SG	0.63115	Germany_EMedieval_Alemanic_SEurope	0.36885	23	3	0	0	1	0.122212	0.070526	0.200942	0.178049	0.178049	Poland_Weklice_WielbarkCulture_Roman.SG	Czech_IA_LaTene_Hallstatt	Germany_Hassleben_Germanic.SG,Hun_elite,STEPPE_IA_SARM_STEPPE
				MDH-357	Czech_IA_Hallstatt.SG	0.8957	STEPPE_IA_SARM_STEPPE	0.1043	23	3	0	0	5	0.0572489	0.08619	0.184895	0.154646	0.154646	Hungary_LaTene	Hungary_LBA_Kyjatice.SG	Avar_Asia_Core1,Germany_Hassleben_Germanic.SG,Hun_elite
				MDH-357	Austria_Ovilava_Roman.SG	0.77035	Hungary_IA_Scythian.SG	0.22965	23	3	0	0	20	0.124955	0.059962	0.200957	0.161473	0.124955	Italy_IA_Republic.SG	Germany_Roman.SG	Czech_IA_Hallstatt.SG,Hun_elite,STEPPE_IA_SARM_STEPPE
				MDH-357	Czech_IA_LaTene_Hallstatt	0.8234	STEPPE_IA_SARM_STEPPE	0.1766	23	3	0	0	0	0	0.059836	0.16682	0.124471	0.124471	Mongolia_EIA_SlabGrave_1	Hungary_LBA_Kyjatice.SG	Czech_IA_Hallstatt.SG,Hungary_IA_Scythian.SG,Italy_Imperial.SG
				MDH-357	Germany_Roman.SG	0.86065	Conq_Asia_Core2	0.13935	23	3	0	0	0	0	0.050664	0.142516	0.114483	0.114483	Conq_Asia_Core1	STEPPE_IA_SARM_URAL	Czech_IA_Hallstatt.SG,Germany_Hassleben_Germanic_elite_1.SG,STEPPE_IA_SARM_STEPPE
				MDH-357	Czech_IA_Hallstatt.SG	0.8969	STEPPE_IA_SARM_URAL	0.1031	23	3	0	0	18	0.0702226	0.059108	0.146803	0.121659	0.0702226	Hungary_LaTene	Hungary_LBA_Kyjatice.SG	Avar_Asia_Core1,Germany_Hassleben_Germanic.SG,Hun_elite
				MDH-357	Hungary_EIA_Hallstatt	0.929789	Mongolia_Bulgan_Xiongnu	0.0702105	23	4	0	0	0	0	0.052291	0.370409	0.274475	0.274475	STEPPE_IA_SARM_STEPPE	Ukraine_Cimmerians.SG	Italy_Imperial.SG,Mongolia_EIA_SlabGrave_1,Poland_Weklice_WielbarkCulture_Roman.SG,STEPPE_IA_SARM_URAL
				MDH-357	Hungary_EIA_Hallstatt	0.923895	Hun_elite	0.0761053	23	4	0	0	0	0	0.056143	0.364641	0.267652	0.267652	STEPPE_IA_SARM_STEPPE	Conq_Asia_Core1	Italy_Imperial.SG,Mongolia_EIA_SlabGrave_1,Poland_Weklice_WielbarkCulture_Roman.SG,STEPPE_IA_SARM_URAL
				MDH-357	Hungary_EIA_Hallstatt	0.939895	Mongolia_EIA_SlabGrave_1	0.0601053	23	4	0	0	0	0	0.092343	0.283461	0.206802	0.206802	Kazakhstan_Tasmola_EIA	Ukraine_Cimmerians.SG	Italy_Imperial.SG,Poland_Weklice_WielbarkCulture_Roman.SG,STEPPE_IA_SARM_STEPPE,STEPPE_IA_SARM_URAL
				MDH-357	Germany_EMedieval_Alemanic_SEurope	0.597474	Hungary_IA_Scythian.SG	0.402526	23	4	0	0	0	0	0.054582	0.096539	0.0805423	0.0805423	Hungary_LBA_Kyjatice.SG	Austria_Ovilava_Roman.SG	Czech_IA_Hallstatt.SG,Germany_Hassleben_Germanic.SG,Hun_elite,Mongolia_EIA_SlabGrave_1
				MDH-357	Czech_IA_Hallstatt.SG	0.875579	Italy_Imperial.SG	0.124421	23	4	0	0	19	0.0771433	0.05289	0.139574	0.114758	0.0771433	Hungary_LaTene	Germany_EMedieval_Alemanic_SEurope	Avar_Asia_Core1,Germany_Hassleben_Germanic.SG,Hun_elite,STEPPE_IA_SARM_STEPPE
				MDH-357	Hungary_EIA_Hallstatt	0.937333	Avar_Asia_Core1	0.0626667	23	5	0	0	0	0	0.090575	0.299012	0.223532	0.223532	Kazakhstan_Tasmola_EIA	Conq_Asia_Core1	Italy_Imperial.SG,Mongolia_EIA_SlabGrave_1,Poland_Weklice_WielbarkCulture_Roman.SG,STEPPE_IA_SARM_STEPPE,STEPPE_IA_SARM_URAL
				MDH-357	Czech_IA_Hallstatt.SG	0.964889	Conq_Asia_Core1	0.0351111	23	5	0	0	18	0.136989	0.053043	0.107376	0.0919148	0.136989	Italy_IA_Republic.SG	Hungary_LBA_Kyjatice.SG	Avar_Asia_Core1,Germany_Hassleben_Germanic.SG,Hun_elite,Hungary_LaTene,STEPPE_IA_SARM_STEPPE
				MDH-357	Czech_IA_Hallstatt.SG	0.964889	Conq_Asia_Core2	0.0351111	23	5	0	0	18	0.132416	0.056358	0.109408	0.0934763	0.132416	Italy_IA_Republic.SG	Hungary_LBA_Kyjatice.SG	Avar_Asia_Core1,Germany_Hassleben_Germanic.SG,Hun_elite,Hungary_LaTene,STEPPE_IA_SARM_STEPPE
				MDH-357	Czech_IA_Hallstatt.SG	0.963333	Kazakhstan_Tasmola_EIA	0.0366667	23	5	0	0	18	0.120159	0.057257	0.114185	0.0959059	0.120159	Poland_Weklice_WielbarkCulture_Roman.SG	Hungary_LBA_Kyjatice.SG	Avar_Asia_Core1,Germany_Hassleben_Germanic.SG,Hun_elite,Hungary_LaTene,STEPPE_IA_SARM_STEPPE
				MDH-357	Czech_IA_Hallstatt.SG	0.982824	Hun_elite	0.0171765	23	6	0	0	17	0.230109	0.05292	0.086428	0.0765584	0.230109	Hungary_IA_Scythian.SG	Hungary_LBA_Kyjatice.SG	Avar_Asia_Core1,Germany_Hassleben_Germanic.SG,Hungary_LaTene,Italy_IA_Republic.SG,Poland_Weklice_WielbarkCulture_Roman.SG,STEPPE_IA_SARM_STEPPE
				MDH-357	Czech_IA_Hallstatt.SG	0.985824	Avar_Asia_Core1	0.0141765	23	6	0	0	17	0.220218	0.054412	0.087111	0.0770548	0.220218	Hungary_IA_Scythian.SG	Hungary_LBA_Kyjatice.SG	Germany_Hassleben_Germanic.SG,Hun_elite,Hungary_LaTene,Italy_IA_Republic.SG,Poland_Weklice_WielbarkCulture_Roman.SG,STEPPE_IA_SARM_STEPPE
				MDH-357	Hungary_LaTene	0.874294	Conq_Asia_Core1	0.125706	23	6	0	0	0	0	0.055332	0.319292	0.19886	0.19886	STEPPE_IA_SARM_URAL	Hungary_EIA_Hallstatt	Czech_IA_Hallstatt.SG,Germany_Hassleben_Germanic.SG,Italy_Imperial.SG,Mongolia_EIA_SlabGrave_1,Poland_Weklice_WielbarkCulture_Roman.SG,STEPPE_IA_SARM_STEPPE
				MDH-357	Hungary_LaTene	0.875059	Kazakhstan_Tasmola_EIA	0.124941	23	6	0	0	0	0	0.053009	0.276642	0.17101	0.17101	STEPPE_IA_SARM_STEPPE	Hungary_EIA_Hallstatt	Czech_IA_Hallstatt.SG,Germany_Hassleben_Germanic.SG,Italy_Imperial.SG,Mongolia_EIA_SlabGrave_1,Poland_Weklice_WielbarkCulture_Roman.SG,STEPPE_IA_SARM_URAL
				MDH-357	Czech_IA_Hallstatt.SG	0.986125	Mongolia_EIA_SlabGrave_1	0.013875	23	7	0	0	16	0.22242	0.054982	0.086417	0.0755156	0.22242	Hungary_IA_Scythian.SG	Hungary_LBA_Kyjatice.SG	Avar_Asia_Core1,Germany_Hassleben_Germanic.SG,Hun_elite,Hungary_LaTene,Italy_IA_Republic.SG,Poland_Weklice_WielbarkCulture_Roman.SG,STEPPE_IA_SARM_STEPPE
				MDH-357	Czech_IA_Hallstatt.SG	0.984	Mongolia_Bulgan_Xiongnu	0.016	23	7	0	0	16	0.220739	0.054621	0.086722	0.0765731	0.220739	Hungary_IA_Scythian.SG	Hungary_LBA_Kyjatice.SG	Avar_Asia_Core1,Germany_Hassleben_Germanic.SG,Hun_elite,Hungary_LaTene,Italy_IA_Republic.SG,Poland_Weklice_WielbarkCulture_Roman.SG,STEPPE_IA_SARM_STEPPE
				MDH-357	Hungary_LaTene	0.876188	Conq_Asia_Core2	0.123813	23	7	0	0	0	0	0.058566	0.25721	0.169949	0.169949	Hungary_IA_Scythian.SG	Hungary_EIA_Hallstatt	Czech_IA_Hallstatt.SG,Germany_Hassleben_Germanic.SG,Italy_Imperial.SG,Mongolia_EIA_SlabGrave_1,Poland_Weklice_WielbarkCulture_Roman.SG,STEPPE_IA_SARM_STEPPE,STEPPE_IA_SARM_URAL
				MDH-357	Hungary_IA_Scythian.SG	0.7185	Italy_Imperial.SG	0.2815	23	7	0	0	0	0	0.053716	0.100397	0.0816693	0.0816693	Hungary_EIA_Hallstatt	Mongolia_EIA_SlabGrave_1	Czech_IA_Hallstatt.SG,Germany_EMedieval_Alemanic_SEurope,Hun_elite,Italy_IA_Republic.SG,Kazakhstan_Tasmola_EIA,STEPPE_IA_SARM_STEPPE,STEPPE_IA_SARM_URAL
				MDH-357	Hungary_LaTene	0.928	Hun_elite	0.072	23	13	0	0	0	0	0.056318	0.09354	0.0776687	0.0776687	Italy_IA_Republic.SG	Czech_IA_LaTene_Hallstatt	Austria_Ovilava_Roman.SG,Czech_IA_Hallstatt.SG,Germany_Hassleben_Germanic.SG,Germany_Hassleben_Germanic_elite_1.SG,Germany_Roman.SG,Hungary_IA_Scythian.SG,Hungary_LBA_Kyjatice.SG,Italy_Imperial.SG,Mongolia_Bulgan_Xiongnu,Mongolia_EIA_SlabGrave_1,Poland_Weklice_WielbarkCulture_Roman.SG,STEPPE_IA_SARM_STEPPE,STEPPE_IA_SARM_URAL
				MDH-357	Hungary_LaTene	0.759889	STEPPE_IA_SARM_STEPPE	0.240111	23	14	0	0	0	0	0.051609	0.085993	0.0741859	0.0741859	Hun_elite	Hungary_EIA_Hallstatt	Austria_Ovilava_Roman.SG,Czech_IA_Hallstatt.SG,Germany_Hassleben_Germanic.SG,Germany_Hassleben_Germanic_elite_1.SG,Germany_Roman.SG,Hungary_IA_Scythian.SG,Hungary_LBA_Kyjatice.SG,Italy_IA_Republic.SG,Italy_Imperial.SG,Mongolia_Bulgan_Xiongnu,Mongolia_EIA_SlabGrave_1,Poland_Weklice_WielbarkCulture_Roman.SG,STEPPE_IA_SARM_URAL,Ukraine_Cimmerians.SG
				MDH-405	Austria_Ovilava_Roman.SG	0.81113	STEPPE_IA_SARM_STEPPE	0.18887	23	0	0	0	0	0	0.532551	0.947333	0.834158	0.834158	Hungary_LBA_Kyjatice.SG	Czech_IA_Hallstatt.SG
				MDH-405	Austria_Ovilava_Roman.SG	0.821087	STEPPE_IA_SARM_URAL	0.178913	23	0	0	0	0	0	0.439374	0.906602	0.797611	0.797611	Hungary_LBA_Kyjatice.SG	Italy_IA_Republic.SG
				MDH-405	Czech_IA_Hallstatt.SG	0.97213	STEPPE_IA_SARM_URAL	0.0278696	23	0	0	0	22	0.745409	0.268094	0.838391	0.730092	0.745409	Poland_Weklice_WielbarkCulture_Roman.SG	Hungary_EIA_Hallstatt
				MDH-405	Poland_Weklice_WielbarkCulture_Roman.SG	0.701957	Italy_Imperial.SG	0.298043	23	0	0	0	0	0	0.28146	0.817504	0.714124	0.714124	STEPPE_IA_SARM_URAL	Hungary_IA_Scythian.SG
				MDH-405	Czech_IA_Hallstatt.SG	0.964739	STEPPE_IA_SARM_STEPPE	0.0352609	23	0	0	0	23	0.669826	0.272812	0.845282	0.718532	0.669826	Poland_Weklice_WielbarkCulture_Roman.SG	Hungary_EIA_Hallstatt
				MDH-405	Germany_Hassleben_Germanic.SG	0.748435	STEPPE_IA_SARM_URAL	0.251565	23	0	0	0	0	0	0.212352	0.746155	0.658153	0.658153	England_LIA_highEEF	STEPPE_IA_SARM_STEPPE
				MDH-405	Hungary_EIA_Hallstatt	0.709261	STEPPE_IA_SARM_URAL	0.290739	23	0	0	0	0	0	0.130675	0.807048	0.641986	0.641986	Italy_Imperial.SG	Czech_IA_Hallstatt.SG
				MDH-405	Austria_Ovilava_Roman.SG	0.634478	Poland_Weklice_WielbarkCulture_Roman.SG	0.365522	23	0	0	0	0	0	0.273611	0.759722	0.630743	0.630743	STEPPE_IA_SARM_URAL	Italy_IA_Republic.SG
				MDH-405	Germany_Hassleben_Germanic.SG	0.749304	STEPPE_IA_SARM_STEPPE	0.250696	23	0	0	0	0	0	0.188547	0.700835	0.592977	0.592977	England_LIA_highEEF	Avar_Asia_Core1
				MDH-405	Germany_EMedieval_Alemanic_SEurope	0.764826	STEPPE_IA_SARM_STEPPE	0.235174	23	0	0	0	0	0	0.129436	0.72671	0.574641	0.574641	Poland_Weklice_WielbarkCulture_Roman.SG	Czech_IA_Hallstatt.SG
				MDH-405	Austria_Ovilava_Roman.SG	0.937652	Conq_Asia_Core1	0.0623478	23	0	0	0	6	0.0610014	0.220877	0.697696	0.558801	0.558801	STEPPE_IA_SARM_URAL	Czech_IA_Hallstatt.SG
				MDH-405	Germany_EMedieval_Alemanic_SEurope	0.767739	STEPPE_IA_SARM_URAL	0.232261	23	0	0	0	0	0	0.113904	0.666545	0.54239	0.54239	Poland_Weklice_WielbarkCulture_Roman.SG	STEPPE_IA_SARM_STEPPE
				MDH-405	Austria_Ovilava_Roman.SG	0.938087	Kazakhstan_Tasmola_EIA	0.061913	23	0	0	0	8	0.0608605	0.212798	0.68276	0.537149	0.537149	STEPPE_IA_SARM_URAL	Czech_IA_Hallstatt.SG
				MDH-405	Germany_Hassleben_Germanic.SG	0.893391	Conq_Asia_Core1	0.106609	23	0	0	0	0	0	0.137593	0.549034	0.450335	0.450335	STEPPE_IA_SARM_URAL	Kazakhstan_Tasmola_EIA
				MDH-405	Czech_IA_Hallstatt.SG	0.928087	Italy_Imperial.SG	0.071913	23	0	0	0	22	0.438141	0.300083	0.880827	0.753169	0.438141	Poland_Weklice_WielbarkCulture_Roman.SG	Hungary_EIA_Hallstatt
				MDH-405	Germany_EMedieval_Alemanic_SEurope	0.516391	Poland_Weklice_WielbarkCulture_Roman.SG	0.483609	23	0	0	0	0	0	0.196858	0.500563	0.436491	0.436491	STEPPE_IA_SARM_URAL	Avar_Asia_Core1
				MDH-405	Germany_Hassleben_Germanic.SG	0.893957	Kazakhstan_Tasmola_EIA	0.106043	23	0	0	0	0	0	0.129758	0.532818	0.433186	0.433186	STEPPE_IA_SARM_URAL	Avar_Asia_Core1
				MDH-405	Germany_Hassleben_Germanic.SG	0.895348	Conq_Asia_Core2	0.104652	23	0	0	0	0	0	0.102285	0.488554	0.396138	0.396138	STEPPE_IA_SARM_URAL	Kazakhstan_Tasmola_EIA
				MDH-405	Italy_IA_Republic.SG	0.639739	STEPPE_IA_SARM_STEPPE	0.360261	23	0	0	0	0	0	0.14284	0.536446	0.39466	0.39466	England_LIA_highEEF	Avar_Asia_Core1
				MDH-405	Germany_Roman.SG	0.691087	STEPPE_IA_SARM_STEPPE	0.308913	23	0	0	0	0	0	0.09767	0.423205	0.33483	0.33483	Italy_Imperial.SG	Czech_IA_Hallstatt.SG
				MDH-405	Italy_IA_Republic.SG	0.65087	STEPPE_IA_SARM_URAL	0.34913	23	0	0	0	0	0	0.076858	0.356246	0.277446	0.277446	Hungary_LBA_Kyjatice.SG	Germany_Hassleben_Germanic.SG
				MDH-405	Germany_Roman.SG	0.697043	STEPPE_IA_SARM_URAL	0.302957	23	0	0	0	0	0	0.074948	0.328573	0.269676	0.269676	England_LIA_highEEF	Poland_Weklice_WielbarkCulture_Roman.SG
				MDH-405	Germany_Hassleben_Germanic.SG	0.936435	Hun_elite	0.0635652	23	0	0	0	0	0	0.057412	0.31201	0.245936	0.245936	STEPPE_IA_SARM_URAL	Hungary_EIA_Hallstatt
				MDH-405	Germany_EMedieval_Alemanic_SEurope	0.548348	Hungary_IA_Scythian.SG	0.451652	23	0	0	0	0	0	0.091655	0.209807	0.179318	0.179318	Hungary_LBA_Kyjatice.SG	Conq_Asia_Core1
				MDH-405	Hungary_IA_Scythian.SG	0.724217	Italy_Imperial.SG	0.275783	23	0	0	0	0	0	0.090028	0.194581	0.159113	0.159113	Ukraine_Cimmerians.SG	Austria_Ovilava_Roman.SG
				MDH-405	Austria_Ovilava_Roman.SG	0.975609	Mongolia_EIA_SlabGrave_1	0.0243913	23	0	0	0	23	0.115563	0.130379	0.521041	0.389105	0.115563	STEPPE_IA_SARM_URAL	Czech_IA_Hallstatt.SG
				MDH-405	Austria_Ovilava_Roman.SG	0.974609	Avar_Asia_Core1	0.0253913	23	0	0	0	23	0.113156	0.135772	0.525954	0.396735	0.113156	STEPPE_IA_SARM_URAL	Czech_IA_Hallstatt.SG
				MDH-405	Austria_Ovilava_Roman.SG	0.971261	Mongolia_Bulgan_Xiongnu	0.0287391	23	0	0	0	23	0.112004	0.135375	0.529552	0.401194	0.112004	STEPPE_IA_SARM_URAL	Czech_IA_Hallstatt.SG
				MDH-405	Austria_Ovilava_Roman.SG	0.966043	Hun_elite	0.0339565	23	0	0	0	22	0.0947942	0.148901	0.557196	0.423272	0.0947942	STEPPE_IA_SARM_URAL	Czech_IA_Hallstatt.SG
				MDH-405	Austria_Ovilava_Roman.SG	0.680783	Hungary_IA_Scythian.SG	0.319217	23	0	0	0	18	0.0707879	0.318825	0.607898	0.493204	0.0707879	Hungary_LBA_Kyjatice.SG	Czech_IA_Hallstatt.SG
				MDH-405	Austria_Ovilava_Roman.SG	0.940565	Conq_Asia_Core2	0.0594348	23	0	0	0	17	0.0664814	0.183299	0.641546	0.50513	0.0664814	STEPPE_IA_SARM_URAL	Czech_IA_Hallstatt.SG
				MDH-405	England_LIA_highEEF	0.819739	Italy_Imperial.SG	0.180261	23	0	0	0	20	0.0624026	0.055581	0.346955	0.305985	0.0624026	STEPPE_IA_SARM_URAL	Ukraine_Cimmerians.SG
				MDH-405	Czech_IA_Hallstatt.SG	0.895636	Hungary_LaTene	0.104364	22	0	0	1	21	0.604426	0.261157	0.85235	0.757196	0.604426	Poland_Weklice_WielbarkCulture_Roman.SG	Ukraine_Cimmerians.SG
				MDH-405	Austria_Ovilava_Roman.SG	0.585909	England_LIA_highEEF	0.414091	22	0	0	1	19	0.13735	0.215358	0.493614	0.422068	0.13735	Italy_Imperial.SG	Italy_IA_Republic.SG
				MDH-405	Czech_IA_Hallstatt.SG	0.995316	Kazakhstan_Tasmola_EIA	0.00468421	19	0	0	4	6	0.819953	0.278546	0.828127	0.747877	0.747877	Mongolia_Bulgan_Xiongnu	Ukraine_Cimmerians.SG
				MDH-405	Germany_Hassleben_Germanic_elite_1.SG	0.752684	Germany_EMedieval_Alemanic_SEurope	0.247316	19	0	2	1	19	0.277985	0.052535	0.122695	0.101994	0.277985	Hungary_LBA_Kyjatice.SG	Italy_IA_Republic.SG
				MDH-405	Czech_IA_Hallstatt.SG	0.995824	Conq_Asia_Core1	0.00417647	17	0	0	6	4	0.751979	0.268714	0.827793	0.755064	0.755064	Mongolia_Bulgan_Xiongnu	Ukraine_Cimmerians.SG
				MDH-405	Czech_IA_Hallstatt.SG	0.998938	Mongolia_EIA_SlabGrave_1	0.0010625	16	0	0	7	1	0.571843	0.274166	0.827451	0.737265	0.737265	Mongolia_Bulgan_Xiongnu	Ukraine_Cimmerians.SG
				MDH-405	Czech_IA_Hallstatt.SG	0.91	Germany_EMedieval_Alemanic_SEurope	0.09	16	0	5	2	15	0.707544	0.644442	0.837043	0.788206	0.707544	Germany_Hassleben_Germanic.SG	Ukraine_Cimmerians.SG
				MDH-405	Austria_Ovilava_Roman.SG	0.9725	Hungary_LBA_Kyjatice.SG	0.0275	16	0	0	6	2	0.703838	0.084076	0.282508	0.215752	0.215752	Germany_Hassleben_Germanic_elite_1.SG	Italy_IA_Republic.SG
				MDH-405	Czech_IA_Hallstatt.SG	0.9988	Mongolia_Bulgan_Xiongnu	0.0012	15	0	0	8	1	0.758067	0.614546	0.828028	0.781641	0.781641	Conq_Asia_Core2	Ukraine_Cimmerians.SG
				MDH-405	Czech_IA_Hallstatt.SG	0.9986	Avar_Asia_Core1	0.0014	15	0	0	8	2	0.691495	0.271798	0.827901	0.747813	0.747813	Mongolia_Bulgan_Xiongnu	Ukraine_Cimmerians.SG
				MDH-405	Czech_IA_Hallstatt.SG	0.996667	Conq_Asia_Core2	0.00333333	15	0	0	8	3	0.782752	0.273952	0.827945	0.746161	0.746161	Mongolia_Bulgan_Xiongnu	Ukraine_Cimmerians.SG
				MDH-405	Austria_Ovilava_Roman.SG	0.590692	Germany_Hassleben_Germanic_elite_1.SG	0.409308	13	0	7	2	12	0.209724	0.262422	0.398475	0.354472	0.209724	Mongolia_Bulgan_Xiongnu	Mongolia_EIA_SlabGrave_1
				MDH-405	Czech_IA_Hallstatt.SG	0.728286	Austria_Ovilava_Roman.SG	0.271714	7	0	13	2	7	0.346528	0.474408	0.85818	0.792434	0.346528	Poland_Weklice_WielbarkCulture_Roman.SG	Hungary_LBA_Kyjatice.SG
				MDH-405	Austria_Ovilava_Roman.SG	0.604333	Czech_IA_LaTene_Hallstatt	0.395667	3	0	14	5	3	0.219787	0.17296	0.240777	0.199024	0.219787	Hungary_LBA_Kyjatice.SG	Mongolia_Bulgan_Xiongnu
				MDH-405	Czech_IA_Hallstatt.SG	0.908	England_LIA_highEEF	0.092	2	0	11	9	2	0.787637	0.760148	0.766022	0.763085	0.787637	Mongolia_EIA_SlabGrave_1	Conq_Asia_Core1
				MDH-405	England_LIA_highEEF	NA	Germany_Roman.SG	NA	0	0	21	1	0	0	NA	NA	NA	NA	NA	NA
				MDH-405	Germany_EMedieval_Alemanic_SEurope	0.901	Conq_Asia_Core1	0.099	23	1	0	0	0	0	0.181947	0.517931	0.404169	0.404169	Hungary_LBA_Kyjatice.SG	Germany_Hassleben_Germanic.SG	Poland_Weklice_WielbarkCulture_Roman.SG
				MDH-405	Germany_EMedieval_Alemanic_SEurope	0.902	Kazakhstan_Tasmola_EIA	0.098	23	1	0	0	0	0	0.180057	0.476488	0.37317	0.37317	Hungary_LBA_Kyjatice.SG	Ukraine_Cimmerians.SG	Poland_Weklice_WielbarkCulture_Roman.SG
				MDH-405	Germany_Hassleben_Germanic_elite_1.SG	0.987955	Avar_Asia_Core1	0.0120455	23	1	0	0	22	0.369489	0.05061	0.107276	0.086896	0.369489	Conq_Asia_Core1	Czech_IA_Hallstatt.SG	Austria_Ovilava_Roman.SG
				MDH-405	Hungary_EIA_Hallstatt	0.720773	STEPPE_IA_SARM_STEPPE	0.279227	23	1	0	0	0	0	0.111517	0.484393	0.356409	0.356409	Hun_elite	Conq_Asia_Core1	Italy_Imperial.SG
				MDH-405	Germany_Hassleben_Germanic_elite_1.SG	0.983682	Hun_elite	0.0163182	23	1	0	0	22	0.332252	0.05489	0.112076	0.0918883	0.332252	Hungary_LBA_Kyjatice.SG	Czech_IA_Hallstatt.SG	Austria_Ovilava_Roman.SG
				MDH-405	England_LIA_highEEF	0.905591	STEPPE_IA_SARM_STEPPE	0.0944091	23	1	0	0	22	0.307642	0.054268	0.174442	0.151345	0.307642	STEPPE_IA_SARM_URAL	Kazakhstan_Tasmola_EIA	Italy_Imperial.SG
				MDH-405	Germany_EMedieval_Alemanic_SEurope	0.9045	Conq_Asia_Core2	0.0955	23	1	0	0	0	0	0.125469	0.405223	0.302606	0.302606	Hungary_LBA_Kyjatice.SG	Germany_Hassleben_Germanic.SG	Poland_Weklice_WielbarkCulture_Roman.SG
				MDH-405	Germany_Hassleben_Germanic_elite_1.SG	0.971318	Conq_Asia_Core1	0.0286818	23	1	0	0	22	0.254339	0.055156	0.122085	0.100755	0.254339	Hungary_LBA_Kyjatice.SG	Czech_IA_Hallstatt.SG	Austria_Ovilava_Roman.SG
				MDH-405	Germany_Hassleben_Germanic_elite_1.SG	0.926136	STEPPE_IA_SARM_STEPPE	0.0738636	23	1	0	0	22	0.241917	0.056427	0.124228	0.100377	0.241917	Hungary_LBA_Kyjatice.SG	Kazakhstan_Tasmola_EIA	Austria_Ovilava_Roman.SG
				MDH-405	Germany_Hassleben_Germanic_elite_1.SG	0.9705	Kazakhstan_Tasmola_EIA	0.0295	23	1	0	0	22	0.237213	0.057804	0.125291	0.100745	0.237213	Hungary_LBA_Kyjatice.SG	Czech_IA_Hallstatt.SG	Austria_Ovilava_Roman.SG
				MDH-405	Germany_Hassleben_Germanic.SG	0.950773	Avar_Asia_Core1	0.0492273	23	1	0	0	0	0	0.086576	0.282165	0.22904	0.22904	England_LIA_highEEF	Hungary_EIA_Hallstatt	STEPPE_IA_SARM_URAL
				MDH-405	Germany_Hassleben_Germanic.SG	0.944864	Mongolia_Bulgan_Xiongnu	0.0551364	23	1	0	0	0	0	0.081483	0.27166	0.219388	0.219388	England_LIA_highEEF	Kazakhstan_Tasmola_EIA	STEPPE_IA_SARM_URAL
				MDH-405	Germany_EMedieval_Alemanic_SEurope	0.941227	Hun_elite	0.0587727	23	1	0	0	0	0	0.107349	0.287147	0.215575	0.215575	Mongolia_EIA_SlabGrave_1	Germany_Hassleben_Germanic.SG	Poland_Weklice_WielbarkCulture_Roman.SG
				MDH-405	Germany_Hassleben_Germanic.SG	0.952909	Mongolia_EIA_SlabGrave_1	0.0470909	23	1	0	0	0	0	0.077232	0.263294	0.213783	0.213783	England_LIA_highEEF	Hungary_EIA_Hallstatt	STEPPE_IA_SARM_URAL
				MDH-405	Germany_EMedieval_Alemanic_SEurope	0.9545	Avar_Asia_Core1	0.0455	23	1	0	0	0	0	0.084872	0.252542	0.191426	0.191426	Hungary_LBA_Kyjatice.SG	Germany_Hassleben_Germanic.SG	Poland_Weklice_WielbarkCulture_Roman.SG
				MDH-405	Germany_EMedieval_Alemanic_SEurope	0.956364	Mongolia_EIA_SlabGrave_1	0.0436364	23	1	0	0	0	0	0.079291	0.246403	0.188417	0.188417	Hungary_LBA_Kyjatice.SG	Ukraine_Cimmerians.SG	Poland_Weklice_WielbarkCulture_Roman.SG
				MDH-405	Germany_EMedieval_Alemanic_SEurope	0.949273	Mongolia_Bulgan_Xiongnu	0.0507273	23	1	0	0	0	0	0.084098	0.252391	0.186914	0.186914	Hungary_LBA_Kyjatice.SG	Ukraine_Cimmerians.SG	Poland_Weklice_WielbarkCulture_Roman.SG
				MDH-405	Poland_Weklice_WielbarkCulture_Roman.SG	0.550136	Hungary_LaTene	0.449864	23	1	0	0	0	0	0.079624	0.215042	0.167951	0.167951	Italy_Imperial.SG	Germany_Hassleben_Germanic.SG	STEPPE_IA_SARM_URAL
				MDH-405	Germany_Hassleben_Germanic_elite_1.SG	0.900727	Italy_Imperial.SG	0.0992727	23	1	0	0	22	0.159547	0.065736	0.146862	0.118522	0.159547	Hungary_LBA_Kyjatice.SG	Hungary_LaTene	Austria_Ovilava_Roman.SG
				MDH-405	England_LIA_highEEF	0.875818	STEPPE_IA_SARM_URAL	0.124182	23	1	0	0	22	0.146553	0.129322	0.237014	0.214143	0.146553	Mongolia_EIA_SlabGrave_1	Kazakhstan_Tasmola_EIA	Italy_Imperial.SG
				MDH-405	Germany_Hassleben_Germanic_elite_1.SG	0.909727	STEPPE_IA_SARM_URAL	0.0902727	23	1	0	0	22	0.144622	0.065611	0.158273	0.127758	0.144622	Hungary_LBA_Kyjatice.SG	Kazakhstan_Tasmola_EIA	Austria_Ovilava_Roman.SG
				MDH-405	Poland_Weklice_WielbarkCulture_Roman.SG	0.673364	Italy_IA_Republic.SG	0.326636	23	1	0	0	0	0	0.075214	0.170023	0.136939	0.136939	Ukraine_Cimmerians.SG	Conq_Asia_Core1	STEPPE_IA_SARM_URAL
				MDH-405	England_LIA_highEEF	0.947318	Kazakhstan_Tasmola_EIA	0.0526818	23	1	0	0	22	0.127257	0.065043	0.257632	0.22093	0.127257	STEPPE_IA_SARM_URAL	Avar_Asia_Core1	Italy_Imperial.SG
				MDH-405	England_LIA_highEEF	0.947136	Conq_Asia_Core1	0.0528636	23	1	0	0	22	0.124167	0.06565	0.258166	0.223444	0.124167	STEPPE_IA_SARM_URAL	Kazakhstan_Tasmola_EIA	Italy_Imperial.SG
				MDH-405	England_LIA_highEEF	0.968727	Mongolia_Bulgan_Xiongnu	0.0312727	23	1	0	0	22	0.115415	0.064602	0.274711	0.236466	0.115415	STEPPE_IA_SARM_URAL	Kazakhstan_Tasmola_EIA	Italy_Imperial.SG
				MDH-405	England_LIA_highEEF	0.973636	Mongolia_EIA_SlabGrave_1	0.0263636	23	1	0	0	22	0.115378	0.060721	0.26444	0.231333	0.115378	STEPPE_IA_SARM_URAL	Kazakhstan_Tasmola_EIA	Italy_Imperial.SG
				MDH-405	England_LIA_highEEF	0.972182	Avar_Asia_Core1	0.0278182	23	1	0	0	22	0.113543	0.066031	0.276879	0.236898	0.113543	STEPPE_IA_SARM_URAL	Kazakhstan_Tasmola_EIA	Italy_Imperial.SG
				MDH-405	England_LIA_highEEF	0.964136	Hun_elite	0.0358636	23	1	0	0	22	0.107774	0.070199	0.283877	0.244681	0.107774	STEPPE_IA_SARM_URAL	Kazakhstan_Tasmola_EIA	Italy_Imperial.SG
				MDH-405	England_LIA_highEEF	0.943773	Conq_Asia_Core2	0.0562273	23	1	0	0	22	0.104975	0.069787	0.282546	0.244201	0.104975	STEPPE_IA_SARM_URAL	Kazakhstan_Tasmola_EIA	Italy_Imperial.SG
				MDH-405	England_LIA_highEEF	0.645429	Germany_EMedieval_Alemanic_SEurope	0.354571	22	1	1	0	21	0.127684	0.178818	0.250186	0.227928	0.127684	Poland_Weklice_WielbarkCulture_Roman.SG	Germany_Hassleben_Germanic.SG	Italy_Imperial.SG
				MDH-405	Czech_IA_LaTene_Hallstatt	0.771059	Germany_EMedieval_Alemanic_SEurope	0.228941	18	1	2	3	16	0.472072	0.062912	0.087821	0.0787384	0.472072	STEPPE_IA_SARM_STEPPE	Germany_Roman.SG	Italy_IA_Republic.SG
				MDH-405	Germany_Hassleben_Germanic_elite_1.SG	0.987	Mongolia_Bulgan_Xiongnu	0.013	23	2	0	0	21	0.397871	0.05085	0.105541	0.086968	0.397871	Hungary_LBA_Kyjatice.SG	Czech_IA_Hallstatt.SG	Austria_Ovilava_Roman.SG,Germany_Hassleben_Germanic.SG
				MDH-405	England_LIA_highEEF	0.852524	Italy_IA_Republic.SG	0.147476	23	2	0	0	21	0.35581	0.116843	0.161979	0.147662	0.35581	Conq_Asia_Core2	Ukraine_Cimmerians.SG	Italy_Imperial.SG,STEPPE_IA_SARM_URAL
				MDH-405	Germany_Hassleben_Germanic_elite_1.SG	0.970905	Conq_Asia_Core2	0.0290952	23	2	0	0	21	0.257699	0.054087	0.123538	0.102937	0.257699	Hungary_LBA_Kyjatice.SG	Czech_IA_Hallstatt.SG	Austria_Ovilava_Roman.SG,Conq_Asia_Core1
				MDH-405	Hungary_EIA_Hallstatt	0.92319	Hun_elite	0.0768095	23	2	0	0	0	0	0.057485	0.322744	0.232253	0.232253	STEPPE_IA_SARM_STEPPE	Conq_Asia_Core1	Italy_Imperial.SG,STEPPE_IA_SARM_URAL
				MDH-405	Czech_IA_LaTene_Hallstatt	0.832524	STEPPE_IA_SARM_URAL	0.167476	23	2	0	0	3	0.0558808	0.117114	0.255168	0.219361	0.219361	Germany_Hassleben_Germanic_elite_1.SG	Germany_Roman.SG	England_LIA_highEEF,Italy_Imperial.SG
				MDH-405	Czech_IA_LaTene_Hallstatt	0.959476	Mongolia_Bulgan_Xiongnu	0.0405238	23	2	0	0	3	0.0688623	0.050591	0.279965	0.216995	0.216995	STEPPE_IA_SARM_URAL	Germany_Roman.SG	England_LIA_highEEF,Italy_Imperial.SG
				MDH-405	Czech_IA_LaTene_Hallstatt	0.955381	Hun_elite	0.044619	23	2	0	0	6	0.0599356	0.05104	0.270778	0.209131	0.209131	STEPPE_IA_SARM_URAL	Hungary_LBA_Kyjatice.SG	England_LIA_highEEF,Italy_Imperial.SG
				MDH-405	Czech_IA_LaTene_Hallstatt	0.931381	Kazakhstan_Tasmola_EIA	0.068619	23	2	0	0	8	0.0604616	0.05089	0.258166	0.203344	0.203344	STEPPE_IA_SARM_URAL	Czech_IA_Hallstatt.SG	England_LIA_highEEF,Italy_Imperial.SG
				MDH-405	Czech_IA_LaTene_Hallstatt	0.85281	STEPPE_IA_SARM_STEPPE	0.14719	23	2	0	0	19	0.0906538	0.057452	0.188796	0.15075	0.0906538	STEPPE_IA_SARM_URAL	Czech_IA_Hallstatt.SG	England_LIA_highEEF,Italy_Imperial.SG
				MDH-405	Czech_IA_LaTene_Hallstatt	0.826429	Italy_Imperial.SG	0.173571	23	2	0	0	21	0.0775672	0.088282	0.196566	0.160981	0.0775672	Germany_Hassleben_Germanic_elite_1.SG	Hungary_LaTene	England_LIA_highEEF,STEPPE_IA_SARM_URAL
				MDH-405	Germany_Hassleben_Germanic_elite_1.SG	0.9885	Mongolia_EIA_SlabGrave_1	0.0115	23	3	0	0	20	0.359132	0.051469	0.103383	0.0892605	0.359132	Conq_Asia_Core1	Czech_IA_Hallstatt.SG	Austria_Ovilava_Roman.SG,Germany_Hassleben_Germanic.SG,Hungary_LBA_Kyjatice.SG
				MDH-405	Hungary_EIA_Hallstatt	0.8772	Kazakhstan_Tasmola_EIA	0.1228	23	3	0	0	0	0	0.139833	0.441105	0.322244	0.322244	Poland_Weklice_WielbarkCulture_Roman.SG	Avar_Asia_Core1	Hun_elite,Italy_Imperial.SG,STEPPE_IA_SARM_URAL
				MDH-405	Hungary_EIA_Hallstatt	0.87785	Conq_Asia_Core2	0.12215	23	3	0	0	0	0	0.121008	0.422386	0.307382	0.307382	STEPPE_IA_SARM_STEPPE	Hungary_LaTene	Hun_elite,Italy_Imperial.SG,STEPPE_IA_SARM_URAL
				MDH-405	Hungary_EIA_Hallstatt	0.8799	Conq_Asia_Core1	0.1201	23	3	0	0	0	0	0.098267	0.383815	0.282934	0.282934	STEPPE_IA_SARM_STEPPE	Avar_Asia_Core1	Hun_elite,Italy_Imperial.SG,STEPPE_IA_SARM_URAL
				MDH-405	Hungary_EIA_Hallstatt	0.93065	Mongolia_Bulgan_Xiongnu	0.06935	23	3	0	0	0	0	0.063851	0.347523	0.244961	0.244961	STEPPE_IA_SARM_STEPPE	Conq_Asia_Core1	Hun_elite,Italy_Imperial.SG,STEPPE_IA_SARM_URAL
				MDH-405	Czech_IA_LaTene_Hallstatt	0.96555	Mongolia_EIA_SlabGrave_1	0.03445	23	3	0	0	2	0.0564533	0.111741	0.273211	0.22059	0.22059	Germany_Hassleben_Germanic_elite_1.SG	Czech_IA_Hallstatt.SG	England_LIA_highEEF,Italy_Imperial.SG,STEPPE_IA_SARM_URAL
				MDH-405	Czech_IA_LaTene_Hallstatt	0.9646	Avar_Asia_Core1	0.0354	23	3	0	0	3	0.0628429	0.11186	0.274701	0.220008	0.220008	Germany_Hassleben_Germanic_elite_1.SG	Czech_IA_Hallstatt.SG	England_LIA_highEEF,Italy_Imperial.SG,STEPPE_IA_SARM_URAL
				MDH-405	Czech_IA_LaTene_Hallstatt	0.93125	Conq_Asia_Core2	0.06875	23	3	0	0	7	0.0595906	0.105676	0.255844	0.210625	0.210625	Germany_Hassleben_Germanic_elite_1.SG	Czech_IA_Hallstatt.SG	England_LIA_highEEF,Italy_Imperial.SG,STEPPE_IA_SARM_URAL
				MDH-405	Czech_IA_LaTene_Hallstatt	0.9334	Conq_Asia_Core1	0.0666	23	3	0	0	10	0.0620005	0.099797	0.240063	0.197716	0.197716	Germany_Hassleben_Germanic_elite_1.SG	Czech_IA_Hallstatt.SG	England_LIA_highEEF,Italy_Imperial.SG,STEPPE_IA_SARM_URAL
				MDH-405	Hungary_EIA_Hallstatt	0.94	Avar_Asia_Core1	0.06	23	3	0	0	0	0	0.055462	0.280448	0.197057	0.197057	STEPPE_IA_SARM_STEPPE	Hungary_LaTene	Hun_elite,Italy_Imperial.SG,STEPPE_IA_SARM_URAL
				MDH-405	Hungary_EIA_Hallstatt	0.942474	Mongolia_EIA_SlabGrave_1	0.0575263	23	4	0	0	0	0	0.067949	0.268193	0.199119	0.199119	Poland_Weklice_WielbarkCulture_Roman.SG	Conq_Asia_Core1	Hun_elite,Italy_Imperial.SG,STEPPE_IA_SARM_STEPPE,STEPPE_IA_SARM_URAL
				MDH-405	Hungary_LaTene	0.757789	STEPPE_IA_SARM_URAL	0.242211	23	4	0	0	0	0	0.075817	0.221989	0.168128	0.168128	Germany_Roman.SG	Czech_IA_LaTene_Hallstatt	Austria_Ovilava_Roman.SG,England_LIA_highEEF,Italy_Imperial.SG,Mongolia_EIA_SlabGrave_1
				MDH-405	Hungary_LaTene	0.903667	Conq_Asia_Core1	0.0963333	23	8	0	0	0	0	0.055002	0.129911	0.10272	0.10272	Italy_IA_Republic.SG	Czech_IA_LaTene_Hallstatt	Austria_Ovilava_Roman.SG,England_LIA_highEEF,Germany_Roman.SG,Hungary_LBA_Kyjatice.SG,Italy_Imperial.SG,Mongolia_EIA_SlabGrave_1,Poland_Weklice_WielbarkCulture_Roman.SG,STEPPE_IA_SARM_URAL
				MDH-405	Hungary_LaTene	0.903067	Conq_Asia_Core2	0.0969333	23	8	0	0	0	0	0.051401	0.124526	0.0960924	0.0960924	Italy_IA_Republic.SG	Czech_IA_LaTene_Hallstatt	Austria_Ovilava_Roman.SG,England_LIA_highEEF,Germany_Roman.SG,Hungary_LBA_Kyjatice.SG,Italy_Imperial.SG,Mongolia_EIA_SlabGrave_1,Poland_Weklice_WielbarkCulture_Roman.SG,STEPPE_IA_SARM_URAL
				MDH-405	Hungary_LaTene	0.772385	STEPPE_IA_SARM_STEPPE	0.227615	23	10	0	0	0	0	0.061481	0.109727	0.0882267	0.0882267	Czech_IA_Hallstatt.SG	Czech_IA_LaTene_Hallstatt	Austria_Ovilava_Roman.SG,Conq_Asia_Core1,England_LIA_highEEF,Germany_Roman.SG,Hungary_LBA_Kyjatice.SG,Italy_IA_Republic.SG,Italy_Imperial.SG,Mongolia_EIA_SlabGrave_1,Poland_Weklice_WielbarkCulture_Roman.SG,STEPPE_IA_SARM_URAL
				MDH-405	Hungary_LaTene	0.905462	Kazakhstan_Tasmola_EIA	0.0945385	23	10	0	0	0	0	0.056304	0.108257	0.0842252	0.0842252	Czech_IA_Hallstatt.SG	Czech_IA_LaTene_Hallstatt	Austria_Ovilava_Roman.SG,Conq_Asia_Core1,England_LIA_highEEF,Germany_Roman.SG,Hungary_LBA_Kyjatice.SG,Italy_IA_Republic.SG,Italy_Imperial.SG,Mongolia_EIA_SlabGrave_1,Poland_Weklice_WielbarkCulture_Roman.SG,STEPPE_IA_SARM_URAL
				MDH-405	Hungary_LaTene	0.939538	Hun_elite	0.0604615	23	10	0	0	0	0	0.05434	0.098276	0.0787355	0.0787355	Czech_IA_Hallstatt.SG	Kazakhstan_Tasmola_EIA	Austria_Ovilava_Roman.SG,Conq_Asia_Core1,England_LIA_highEEF,Germany_Roman.SG,Hungary_LBA_Kyjatice.SG,Italy_IA_Republic.SG,Italy_Imperial.SG,Mongolia_EIA_SlabGrave_1,Poland_Weklice_WielbarkCulture_Roman.SG,STEPPE_IA_SARM_URAL
				MDH-410	Hungary_EIA_Hallstatt	0.67305	STEPPE_IA_SARM_URAL	0.32695	20	0	0	0	0	0	0.196769	0.955216	0.835811	0.835811	Conq_Asia_Core2	Hun_elite
				MDH-410	Germany_Hassleben_Germanic.SG	0.6871	STEPPE_IA_SARM_STEPPE	0.3129	20	0	0	0	0	0	0.368947	0.869314	0.76719	0.76719	Conq_Asia_Core2	Austria_Ovilava_Roman.SG
				MDH-410	Hungary_EIA_Hallstatt	0.8536	Kazakhstan_Tasmola_EIA	0.1464	20	0	0	0	0	0	0.086961	0.95274	0.752511	0.752511	STEPPE_IA_SARM_URAL	England_LIA_highEEF
				MDH-410	Hungary_EIA_Hallstatt	0.853	Conq_Asia_Core1	0.147	20	0	0	0	0	0	0.095246	0.931421	0.740616	0.740616	STEPPE_IA_SARM_URAL	England_LIA_highEEF
				MDH-410	Hungary_EIA_Hallstatt	0.858	Conq_Asia_Core2	0.142	20	0	0	0	0	0	0.068644	0.898211	0.71845	0.71845	STEPPE_IA_SARM_URAL	England_LIA_highEEF
				MDH-410	Czech_IA_Hallstatt.SG	0.79975	STEPPE_IA_SARM_STEPPE	0.20025	20	0	0	0	0	0	0.170181	0.788723	0.653489	0.653489	Conq_Asia_Core2	STEPPE_IA_SARM_URAL
				MDH-410	Germany_Hassleben_Germanic_elite_1.SG	0.8568	STEPPE_IA_SARM_URAL	0.1432	20	0	0	0	0	0	0.264002	0.763615	0.648401	0.648401	Czech_IA_Hallstatt.SG	Hungary_LBA_Kyjatice.SG
				MDH-410	England_LIA_highEEF	0.90745	Conq_Asia_Core1	0.09255	20	0	0	0	0	0	0.068481	0.793042	0.64347	0.64347	Ukraine_Cimmerians.SG	Hun_elite
				MDH-410	Germany_Roman.SG	0.59815	STEPPE_IA_SARM_STEPPE	0.40185	20	0	0	0	0	0	0.324148	0.789062	0.628252	0.628252	Conq_Asia_Core2	Hungary_LBA_Kyjatice.SG
				MDH-410	England_LIA_highEEF	0.77895	STEPPE_IA_SARM_URAL	0.22105	20	0	0	0	0	0	0.076761	0.738223	0.615341	0.615341	Ukraine_Cimmerians.SG	Czech_IA_LaTene_Hallstatt
				MDH-410	England_LIA_highEEF	0.9114	Conq_Asia_Core2	0.0886	20	0	0	0	0	0	0.050593	0.738595	0.605994	0.605994	Ukraine_Cimmerians.SG	Hun_elite
				MDH-410	England_LIA_highEEF	0.9081	Kazakhstan_Tasmola_EIA	0.0919	20	0	0	0	0	0	0.076126	0.783998	0.603327	0.603327	STEPPE_IA_SARM_URAL	Hun_elite
				MDH-410	Germany_Hassleben_Germanic_elite_1.SG	0.9441	Kazakhstan_Tasmola_EIA	0.0559	20	0	0	0	0	0	0.362185	0.68686	0.599754	0.599754	Czech_IA_Hallstatt.SG	Hungary_LBA_Kyjatice.SG
				MDH-410	Germany_Hassleben_Germanic_elite_1.SG	0.871	STEPPE_IA_SARM_STEPPE	0.129	20	0	0	0	0	0	0.268332	0.670382	0.593999	0.593999	Czech_IA_Hallstatt.SG	Mongolia_EIA_SlabGrave_1
				MDH-410	Austria_Ovilava_Roman.SG	0.7211	STEPPE_IA_SARM_STEPPE	0.2789	20	0	0	0	0	0	0.124218	0.739699	0.588011	0.588011	Avar_Asia_Core1	Italy_IA_Republic.SG
				MDH-410	Germany_Hassleben_Germanic_elite_1.SG	0.94495	Conq_Asia_Core1	0.05505	20	0	0	0	0	0	0.330555	0.665185	0.574117	0.574117	Czech_IA_Hallstatt.SG	Hungary_LBA_Kyjatice.SG
				MDH-410	Germany_Hassleben_Germanic.SG	0.684	STEPPE_IA_SARM_URAL	0.316	20	0	0	0	0	0	0.368254	0.710656	0.567968	0.567968	Czech_IA_Hallstatt.SG	Conq_Asia_Core1
				MDH-410	Czech_IA_Hallstatt.SG	0.7999	STEPPE_IA_SARM_URAL	0.2001	20	0	0	0	0	0	0.178433	0.670208	0.535553	0.535553	Conq_Asia_Core2	Kazakhstan_Tasmola_EIA
				MDH-410	Germany_Hassleben_Germanic_elite_1.SG	0.9473	Conq_Asia_Core2	0.0527	20	0	0	0	0	0	0.294745	0.616562	0.531721	0.531721	Czech_IA_Hallstatt.SG	Hungary_LBA_Kyjatice.SG
				MDH-410	Czech_IA_LaTene_Hallstatt	0.87955	Conq_Asia_Core1	0.12045	20	0	0	0	0	0	0.092656	0.632835	0.49947	0.49947	STEPPE_IA_SARM_URAL	Germany_Roman.SG
				MDH-410	Czech_IA_LaTene_Hallstatt	0.7239	STEPPE_IA_SARM_URAL	0.2761	20	0	0	0	0	0	0.057882	0.599698	0.485885	0.485885	Conq_Asia_Core2	Germany_Hassleben_Germanic.SG
				MDH-410	Czech_IA_LaTene_Hallstatt	0.8851	Conq_Asia_Core2	0.1149	20	0	0	0	0	0	0.059555	0.53115	0.431117	0.431117	STEPPE_IA_SARM_URAL	Germany_Roman.SG
				MDH-410	Germany_Hassleben_Germanic_elite_1.SG	0.97165	Hun_elite	0.02835	20	0	0	0	0	0	0.214164	0.484749	0.410122	0.410122	Czech_IA_Hallstatt.SG	Hungary_LBA_Kyjatice.SG
				MDH-410	England_LIA_highEEF	0.796	STEPPE_IA_SARM_STEPPE	0.204	20	0	0	0	0	0	0.073102	0.54678	0.399826	0.399826	Ukraine_Cimmerians.SG	Hungary_EIA_Hallstatt
				MDH-410	Hungary_LBA_Kyjatice.SG	0.66805	STEPPE_IA_SARM_URAL	0.33195	20	0	0	0	0	0	0.12103	0.496376	0.393585	0.393585	Czech_IA_Hallstatt.SG	Germany_Roman.SG
				MDH-410	Germany_Hassleben_Germanic_elite_1.SG	0.9743	Mongolia_Bulgan_Xiongnu	0.0257	20	0	0	0	0	0	0.188962	0.451823	0.389316	0.389316	Czech_IA_Hallstatt.SG	England_LIA_highEEF
				MDH-410	Germany_Hassleben_Germanic_elite_1.SG	0.9772	Avar_Asia_Core1	0.0228	20	0	0	0	0	0	0.198783	0.451656	0.379932	0.379932	Czech_IA_Hallstatt.SG	Hungary_LBA_Kyjatice.SG
				MDH-410	Germany_Hassleben_Germanic_elite_1.SG	0.978	Mongolia_EIA_SlabGrave_1	0.022	20	0	0	0	0	0	0.203867	0.438999	0.37031	0.37031	Czech_IA_Hallstatt.SG	England_LIA_highEEF
				MDH-410	Austria_Ovilava_Roman.SG	0.72355	STEPPE_IA_SARM_URAL	0.27645	20	0	0	0	0	0	0.075122	0.465549	0.332479	0.332479	Avar_Asia_Core1	Conq_Asia_Core1
				MDH-410	Czech_IA_Hallstatt.SG	0.9273	Conq_Asia_Core1	0.0727	20	0	0	0	0	0	0.157454	0.388716	0.310342	0.310342	Mongolia_EIA_SlabGrave_1	Germany_Roman.SG
				MDH-410	Czech_IA_Hallstatt.SG	0.92765	Kazakhstan_Tasmola_EIA	0.07235	20	0	0	0	0	0	0.071997	0.391122	0.306798	0.306798	Conq_Asia_Core2	Hungary_EIA_Hallstatt
				MDH-410	Hungary_LBA_Kyjatice.SG	0.67645	STEPPE_IA_SARM_STEPPE	0.32355	20	0	0	0	0	0	0.064117	0.373259	0.298828	0.298828	Conq_Asia_Core2	Poland_Weklice_WielbarkCulture_Roman.SG
				MDH-410	Germany_Roman.SG	0.5925	STEPPE_IA_SARM_URAL	0.4075	20	0	0	0	0	0	0.079914	0.417805	0.285371	0.285371	Czech_IA_Hallstatt.SG	Mongolia_Bulgan_Xiongnu
				MDH-410	Czech_IA_Hallstatt.SG	0.9323	Conq_Asia_Core2	0.0677	20	0	0	0	0	0	0.132067	0.324925	0.2681	0.2681	Avar_Asia_Core1	Germany_Roman.SG
				MDH-410	Germany_Hassleben_Germanic.SG	0.86085	Conq_Asia_Core1	0.13915	20	0	0	0	0	0	0.117372	0.234747	0.18593	0.18593	Germany_Roman.SG	Hun_elite
				MDH-410	Germany_Hassleben_Germanic.SG	0.86155	Kazakhstan_Tasmola_EIA	0.13845	20	0	0	0	0	0	0.072445	0.231317	0.181601	0.181601	Conq_Asia_Core2	Poland_Weklice_WielbarkCulture_Roman.SG
				MDH-410	Hungary_EIA_Hallstatt	0.916053	Hun_elite	0.0839474	20	1	0	0	0	0	0.067592	0.704137	0.509121	0.509121	Conq_Asia_Core2	Czech_IA_Hallstatt.SG	STEPPE_IA_SARM_URAL
				MDH-410	Czech_IA_LaTene_Hallstatt	0.880895	Kazakhstan_Tasmola_EIA	0.119105	20	1	0	0	0	0	0.081093	0.630347	0.507653	0.507653	STEPPE_IA_SARM_URAL	Hungary_LaTene	Conq_Asia_Core2
				MDH-410	Hungary_EIA_Hallstatt	0.699421	STEPPE_IA_SARM_STEPPE	0.300579	20	1	0	0	0	0	0.068972	0.369153	0.251823	0.251823	STEPPE_IA_SARM_URAL	Mongolia_EIA_SlabGrave_1	Conq_Asia_Core2
				MDH-410	Czech_IA_Hallstatt.SG	0.965158	Hun_elite	0.0348421	20	1	0	0	0	0	0.058351	0.202762	0.162379	0.162379	Avar_Asia_Core1	Germany_Roman.SG	Conq_Asia_Core2
				MDH-410	Czech_IA_Hallstatt.SG	0.972158	Avar_Asia_Core1	0.0278421	20	1	0	0	0	0	0.071325	0.188162	0.153781	0.153781	Mongolia_EIA_SlabGrave_1	Germany_Roman.SG	Conq_Asia_Core2
				MDH-410	Czech_IA_Hallstatt.SG	0.973158	Mongolia_EIA_SlabGrave_1	0.0268421	20	1	0	0	0	0	0.057657	0.187519	0.15217	0.15217	Avar_Asia_Core1	Germany_Roman.SG	Conq_Asia_Core2
				MDH-410	Czech_IA_Hallstatt.SG	0.968526	Mongolia_Bulgan_Xiongnu	0.0314737	20	1	0	0	0	0	0.054752	0.182789	0.147623	0.147623	Avar_Asia_Core1	Germany_Roman.SG	Conq_Asia_Core2
				MDH-410	Hungary_EIA_Hallstatt	0.923611	Mongolia_Bulgan_Xiongnu	0.0763889	20	2	0	0	0	0	0.132673	0.704005	0.528564	0.528564	Kazakhstan_Tasmola_EIA	England_LIA_highEEF	Conq_Asia_Core2,STEPPE_IA_SARM_URAL
				MDH-410	England_LIA_highEEF	0.949778	Hun_elite	0.0502222	20	2	0	0	0	0	0.158438	0.608229	0.496839	0.496839	Conq_Asia_Core2	Czech_IA_Hallstatt.SG	STEPPE_IA_SARM_URAL,Ukraine_Cimmerians.SG
				MDH-410	England_LIA_highEEF	0.959667	Avar_Asia_Core1	0.0403333	20	2	0	0	0	0	0.128927	0.575296	0.476939	0.476939	Conq_Asia_Core2	Hun_elite	STEPPE_IA_SARM_URAL,Ukraine_Cimmerians.SG
				MDH-410	Hungary_EIA_Hallstatt	0.932056	Avar_Asia_Core1	0.0679444	20	2	0	0	0	0	0.091249	0.625996	0.468217	0.468217	Kazakhstan_Tasmola_EIA	Czech_IA_Hallstatt.SG	Conq_Asia_Core2,STEPPE_IA_SARM_URAL
				MDH-410	England_LIA_highEEF	0.954944	Mongolia_Bulgan_Xiongnu	0.0450556	20	2	0	0	0	0	0.107589	0.563072	0.454246	0.454246	Conq_Asia_Core2	Hun_elite	STEPPE_IA_SARM_URAL,Ukraine_Cimmerians.SG
				MDH-410	Hungary_EIA_Hallstatt	0.933722	Mongolia_EIA_SlabGrave_1	0.0662778	20	2	0	0	0	0	0.101927	0.629755	0.452396	0.452396	Kazakhstan_Tasmola_EIA	Czech_IA_Hallstatt.SG	Conq_Asia_Core2,STEPPE_IA_SARM_URAL
				MDH-410	England_LIA_highEEF	0.960778	Mongolia_EIA_SlabGrave_1	0.0392222	20	2	0	0	0	0	0.100448	0.549944	0.446495	0.446495	Conq_Asia_Core2	Czech_IA_Hallstatt.SG	STEPPE_IA_SARM_URAL,Ukraine_Cimmerians.SG
				MDH-410	Czech_IA_LaTene_Hallstatt	0.933611	Hun_elite	0.0663889	20	2	0	0	0	0	0.127493	0.365795	0.294253	0.294253	Avar_Asia_Core1	Germany_Roman.SG	Conq_Asia_Core2,STEPPE_IA_SARM_URAL
				MDH-410	Czech_IA_LaTene_Hallstatt	0.946167	Avar_Asia_Core1	0.0538333	20	2	0	0	0	0	0.128755	0.336524	0.279087	0.279087	Hungary_LBA_Kyjatice.SG	Germany_Roman.SG	Conq_Asia_Core2,STEPPE_IA_SARM_URAL
				MDH-410	Italy_IA_Republic.SG	0.591389	STEPPE_IA_SARM_STEPPE	0.408611	20	2	0	0	0	0	0.104723	0.357316	0.278776	0.278776	Czech_IA_LaTene_Hallstatt	Germany_Hassleben_Germanic.SG	Avar_Asia_Core1,Conq_Asia_Core2
				MDH-410	Czech_IA_LaTene_Hallstatt	0.939889	Mongolia_Bulgan_Xiongnu	0.0601111	20	2	0	0	0	0	0.12638	0.329071	0.264089	0.264089	Avar_Asia_Core1	Germany_Roman.SG	Conq_Asia_Core2,STEPPE_IA_SARM_URAL
				MDH-410	Czech_IA_LaTene_Hallstatt	0.947333	Mongolia_EIA_SlabGrave_1	0.0526667	20	2	0	0	0	0	0.130847	0.32983	0.262897	0.262897	Avar_Asia_Core1	Czech_IA_Hallstatt.SG	Conq_Asia_Core2,STEPPE_IA_SARM_URAL
				MDH-410	Czech_IA_LaTene_Hallstatt	0.747611	STEPPE_IA_SARM_STEPPE	0.252389	20	2	0	0	0	0	0.11578	0.309145	0.251528	0.251528	STEPPE_IA_SARM_URAL	Hungary_LaTene	Avar_Asia_Core1,Conq_Asia_Core2
				MDH-410	Germany_Hassleben_Germanic.SG	0.869412	Conq_Asia_Core2	0.130588	20	3	0	0	0	0	0.066347	0.10699	0.0898085	0.0898085	Czech_IA_LaTene_Hallstatt	Germany_Hassleben_Germanic_elite_1.SG	Germany_Roman.SG,Mongolia_Bulgan_Xiongnu,Ukraine_Cimmerians.SG
				MDH-410	Hungary_LBA_Kyjatice.SG	0.863471	Conq_Asia_Core1	0.136529	20	3	0	0	0	0	0.054329	0.092309	0.0812586	0.0812586	Avar_Asia_Core1	Germany_Roman.SG	Czech_IA_Hallstatt.SG,STEPPE_IA_SARM_URAL,Ukraine_Cimmerians.SG
				MDH-410	Hungary_LaTene	0.668125	STEPPE_IA_SARM_URAL	0.331875	20	4	0	0	0	0	0.089061	0.157107	0.121324	0.121324	STEPPE_IA_SARM_STEPPE	Hungary_LBA_Kyjatice.SG	Avar_Asia_Core1,Conq_Asia_Core2,Czech_IA_LaTene_Hallstatt,Poland_Weklice_WielbarkCulture_Roman.SG
				MDH-410	Italy_IA_Republic.SG	0.584125	STEPPE_IA_SARM_URAL	0.415875	20	4	0	0	0	0	0.074447	0.129765	0.10407	0.10407	England_LIA_highEEF	Austria_Ovilava_Roman.SG	Avar_Asia_Core1,Conq_Asia_Core2,Czech_IA_Hallstatt.SG,Czech_IA_LaTene_Hallstatt
				MDH-410	Hungary_LBA_Kyjatice.SG	0.86375	Kazakhstan_Tasmola_EIA	0.13625	20	4	0	0	0	0	0.050587	0.102755	0.0897495	0.0897495	Czech_IA_Hallstatt.SG	Poland_Weklice_WielbarkCulture_Roman.SG	Conq_Asia_Core1,Conq_Asia_Core2,STEPPE_IA_SARM_URAL,Ukraine_Cimmerians.SG
				MDH-410	Austria_Ovilava_Roman.SG	0.890538	Conq_Asia_Core1	0.109462	20	7	0	0	0	0	0.05206	0.08583	0.0691695	0.0691695	Conq_Asia_Core2	Poland_Weklice_WielbarkCulture_Roman.SG	Avar_Asia_Core1,Czech_IA_LaTene_Hallstatt,Germany_Hassleben_Germanic_elite_1.SG,Hun_elite,Kazakhstan_Tasmola_EIA,Mongolia_EIA_SlabGrave_1,STEPPE_IA_SARM_URAL
				MDH-444	Germany_EMedieval_Alemanic_SEurope	0.948533	Hun_elite	0.0514667	15	0	0	0	0	0	0.2685	0.890349	0.712189	0.712189	Mongolia_EIA_SlabGrave_1	Hungary_IA_Scythian.SG
				MDH-444	Germany_EMedieval_Alemanic_SEurope	0.958733	Mongolia_EIA_SlabGrave_1	0.0412667	15	0	0	0	0	0	0.254883	0.869128	0.705958	0.705958	Poland_Weklice_WielbarkCulture_Roman.SG	Ukraine_Cimmerians.SG
				MDH-444	Germany_EMedieval_Alemanic_SEurope	0.957533	Avar_Asia_Core1	0.0424667	15	0	0	0	0	0	0.250635	0.872413	0.696975	0.696975	Mongolia_EIA_SlabGrave_1	Hungary_IA_Scythian.SG
				MDH-444	Germany_EMedieval_Alemanic_SEurope	0.9524	Mongolia_Bulgan_Xiongnu	0.0476	15	0	0	0	0	0	0.23959	0.889554	0.694998	0.694998	Mongolia_EIA_SlabGrave_1	Hungary_IA_Scythian.SG
				MDH-444	Germany_EMedieval_Alemanic_SEurope	0.915667	Conq_Asia_Core2	0.0843333	15	0	0	0	0	0	0.250725	0.835823	0.666353	0.666353	Hungary_LaTene	Ukraine_Cimmerians.SG
				MDH-444	Germany_EMedieval_Alemanic_SEurope	0.917333	Conq_Asia_Core1	0.0826667	15	0	0	0	0	0	0.260295	0.780348	0.621647	0.621647	Hungary_LaTene	Hungary_IA_Scythian.SG
				MDH-444	Germany_EMedieval_Alemanic_SEurope	0.918067	Kazakhstan_Tasmola_EIA	0.0819333	15	0	0	0	0	0	0.202337	0.753115	0.570309	0.570309	Mongolia_EIA_SlabGrave_1	Hungary_IA_Scythian.SG
				MDH-444	Italy_IA_Republic.SG	0.653133	STEPPE_IA_SARM_URAL	0.346867	15	0	0	0	0	0	0.257325	0.55951	0.479361	0.479361	Hungary_LaTene	Czech_IA_LaTene_Hallstatt
				MDH-444	Austria_Ovilava_Roman.SG	0.902933	Conq_Asia_Core2	0.0970667	15	0	0	0	0	0	0.098843	0.45141	0.379602	0.379602	Hungary_LaTene	Germany_EMedieval_Alemanic_SEurope
				MDH-444	Austria_Ovilava_Roman.SG	0.902667	Kazakhstan_Tasmola_EIA	0.0973333	15	0	0	0	0	0	0.112529	0.454536	0.374634	0.374634	Hungary_LaTene	Germany_EMedieval_Alemanic_SEurope
				MDH-444	Austria_Ovilava_Roman.SG	0.946733	Mongolia_Bulgan_Xiongnu	0.0532667	15	0	0	0	0	0	0.124698	0.452375	0.373887	0.373887	Hungary_LaTene	STEPPE_IA_SARM_STEPPE
				MDH-444	Austria_Ovilava_Roman.SG	0.9544	Mongolia_EIA_SlabGrave_1	0.0456	15	0	0	0	0	0	0.113775	0.419193	0.350407	0.350407	Hungary_LaTene	STEPPE_IA_SARM_STEPPE
				MDH-444	Germany_EMedieval_Alemanic_SEurope	0.831267	STEPPE_IA_SARM_URAL	0.168733	15	0	0	0	0	0	0.078045	0.456184	0.349327	0.349327	Hungary_LaTene	Ukraine_Cimmerians.SG
				MDH-444	Austria_Ovilava_Roman.SG	0.952333	Avar_Asia_Core1	0.0476667	15	0	0	0	0	0	0.108061	0.402479	0.330865	0.330865	Hungary_LaTene	Germany_EMedieval_Alemanic_SEurope
				MDH-444	Austria_Ovilava_Roman.SG	0.942733	Hun_elite	0.0572667	15	0	0	0	0	0	0.109681	0.404555	0.327946	0.327946	Hungary_LaTene	STEPPE_IA_SARM_STEPPE
				MDH-444	Austria_Ovilava_Roman.SG	0.905067	Conq_Asia_Core1	0.0949333	15	0	0	0	0	0	0.100907	0.385981	0.319049	0.319049	Hungary_LaTene	Germany_EMedieval_Alemanic_SEurope
				MDH-444	Austria_Ovilava_Roman.SG	0.803267	STEPPE_IA_SARM_URAL	0.196733	15	0	0	0	0	0	0.05338	0.277381	0.203209	0.203209	Hungary_LaTene	Germany_EMedieval_Alemanic_SEurope
				MDH-444	Italy_IA_Republic.SG	0.672867	STEPPE_IA_SARM_STEPPE	0.327133	15	0	0	0	0	0	0.057625	0.23662	0.186359	0.186359	Hungary_LaTene	Mongolia_EIA_SlabGrave_1
				MDH-444	Germany_EMedieval_Alemanic_SEurope	0.870714	STEPPE_IA_SARM_STEPPE	0.129286	15	1	0	0	0	0	0.051281	0.18214	0.135322	0.135322	Poland_Weklice_WielbarkCulture_Roman.SG	Ukraine_Cimmerians.SG	Hungary_LaTene
				MDH-444	Austria_Ovilava_Roman.SG	0.824857	STEPPE_IA_SARM_STEPPE	0.175143	15	1	0	0	0	0	0.062977	0.155725	0.115262	0.115262	Avar_Asia_Core1	Germany_EMedieval_Alemanic_SEurope	Hungary_LaTene
				MDH-444	Italy_IA_Republic.SG	0.829571	Kazakhstan_Tasmola_EIA	0.170429	15	1	0	0	0	0	0.050478	0.109085	0.0871989	0.0871989	Hungary_LaTene	Hungary_IA_Scythian.SG	Conq_Asia_Core1
				MDH-444	Hungary_LaTene	0.8565	Conq_Asia_Core2	0.1435	15	5	0	0	0	0	0.051438	0.108612	0.0926053	0.0926053	Austria_Ovilava_Roman.SG	Hun_elite	Conq_Asia_Core1,Italy_IA_Republic.SG,Mongolia_EIA_SlabGrave_1,Poland_Weklice_WielbarkCulture_Roman.SG,STEPPE_IA_SARM_URAL
				MDH-444	Czech_IA_LaTene_Hallstatt	0.9308	Mongolia_Bulgan_Xiongnu	0.0692	15	5	0	0	0	0	0.05061	0.086722	0.0721164	0.0721164	Poland_Weklice_WielbarkCulture_Roman.SG	Hun_elite	Conq_Asia_Core1,Conq_Asia_Core2,Hungary_IA_Scythian.SG,Hungary_LaTene,STEPPE_IA_SARM_URAL
				MDH-444	Czech_IA_LaTene_Hallstatt	0.9379	Avar_Asia_Core1	0.0621	15	5	0	0	0	0	0.053893	0.084561	0.070248	0.070248	Poland_Weklice_WielbarkCulture_Roman.SG	Hun_elite	Conq_Asia_Core1,Conq_Asia_Core2,Hungary_IA_Scythian.SG,Hungary_LaTene,STEPPE_IA_SARM_URAL
				MDH-444	Czech_IA_LaTene_Hallstatt	0.9251	Hun_elite	0.0749	15	5	0	0	0	0	0.054186	0.079182	0.0671633	0.0671633	Poland_Weklice_WielbarkCulture_Roman.SG	Ukraine_Cimmerians.SG	Conq_Asia_Core1,Conq_Asia_Core2,Hungary_IA_Scythian.SG,Hungary_LaTene,STEPPE_IA_SARM_URAL
				MDH-444	Hungary_LaTene	0.912111	Hun_elite	0.0878889	15	6	0	0	0	0	0.059635	0.099477	0.0878361	0.0878361	Mongolia_Bulgan_Xiongnu	STEPPE_IA_SARM_STEPPE	Austria_Ovilava_Roman.SG,Conq_Asia_Core1,Italy_IA_Republic.SG,Mongolia_EIA_SlabGrave_1,Poland_Weklice_WielbarkCulture_Roman.SG,STEPPE_IA_SARM_URAL
				MDH-444	Czech_IA_LaTene_Hallstatt	0.939333	Mongolia_EIA_SlabGrave_1	0.0606667	15	6	0	0	0	0	0.06235	0.087483	0.0739343	0.0739343	Kazakhstan_Tasmola_EIA	Hun_elite	Conq_Asia_Core1,Conq_Asia_Core2,Hungary_IA_Scythian.SG,Hungary_LaTene,Poland_Weklice_WielbarkCulture_Roman.SG,STEPPE_IA_SARM_URAL
				MDH-444	Hungary_LaTene	0.856111	Kazakhstan_Tasmola_EIA	0.143889	15	6	0	0	0	0	0.052582	0.080764	0.0713778	0.0713778	Mongolia_Bulgan_Xiongnu	Czech_IA_LaTene_Hallstatt	Austria_Ovilava_Roman.SG,Conq_Asia_Core1,Italy_IA_Republic.SG,Mongolia_EIA_SlabGrave_1,Poland_Weklice_WielbarkCulture_Roman.SG,STEPPE_IA_SARM_URAL
				MDH-462	Austria_Ovilava_Roman.SG	0.789913	STEPPE_IA_SARM_URAL	0.210087	23	0	0	0	0	0	0.427379	0.935534	0.87854	0.87854	Ukraine_Cimmerians.SG	Hun_elite
				MDH-462	Austria_Ovilava_Roman.SG	0.796739	STEPPE_IA_SARM_STEPPE	0.203261	23	0	0	0	0	0	0.449072	0.943346	0.876286	0.876286	Ukraine_Cimmerians.SG	Poland_Weklice_WielbarkCulture_Roman.SG
				MDH-462	Germany_Roman.SG	0.674174	STEPPE_IA_SARM_STEPPE	0.325826	23	0	0	0	0	0	0.219543	0.777539	0.653879	0.653879	Avar_Asia_Core1	Germany_Hassleben_Germanic_elite_1.SG
				MDH-462	Italy_IA_Republic.SG	0.657783	STEPPE_IA_SARM_STEPPE	0.342217	23	0	0	0	0	0	0.179329	0.76021	0.640575	0.640575	Italy_Imperial.SG	Czech_IA_Hallstatt.SG
				MDH-462	Italy_IA_Republic.SG	0.646913	STEPPE_IA_SARM_URAL	0.353087	23	0	0	0	0	0	0.211339	0.688382	0.60472	0.60472	Ukraine_Cimmerians.SG	STEPPE_IA_SARM_STEPPE
				MDH-462	Germany_Roman.SG	0.663609	STEPPE_IA_SARM_URAL	0.336391	23	0	0	0	0	0	0.226708	0.707755	0.584924	0.584924	Avar_Asia_Core1	Austria_Ovilava_Roman.SG
				MDH-462	Austria_Ovilava_Roman.SG	0.921609	Conq_Asia_Core1	0.0783913	23	0	0	0	0	0	0.197454	0.575083	0.50185	0.50185	Ukraine_Cimmerians.SG	Poland_Weklice_WielbarkCulture_Roman.SG
				MDH-462	Austria_Ovilava_Roman.SG	0.921783	Kazakhstan_Tasmola_EIA	0.0782174	23	0	0	0	0	0	0.17764	0.573045	0.495911	0.495911	Ukraine_Cimmerians.SG	Hun_elite
				MDH-462	Germany_EMedieval_Alemanic_SEurope	0.755609	STEPPE_IA_SARM_URAL	0.244391	23	0	0	0	0	0	0.190945	0.527321	0.453104	0.453104	Mongolia_EIA_SlabGrave_1	Conq_Asia_Core1
				MDH-462	Germany_Hassleben_Germanic.SG	0.753913	STEPPE_IA_SARM_URAL	0.246087	23	0	0	0	0	0	0.124588	0.538507	0.450259	0.450259	Avar_Asia_Core1	Czech_IA_Hallstatt.SG
				MDH-462	Austria_Ovilava_Roman.SG	0.92487	Conq_Asia_Core2	0.0751304	23	0	0	0	0	0	0.157563	0.48548	0.421743	0.421743	Ukraine_Cimmerians.SG	Poland_Weklice_WielbarkCulture_Roman.SG
				MDH-462	Germany_Hassleben_Germanic.SG	0.76713	STEPPE_IA_SARM_STEPPE	0.23287	23	0	0	0	0	0	0.054201	0.49689	0.409628	0.409628	Italy_Imperial.SG	Italy_IA_Republic.SG
				MDH-462	Poland_Weklice_WielbarkCulture_Roman.SG	0.596739	Italy_Imperial.SG	0.403261	23	0	0	0	0	0	0.061194	0.436538	0.389185	0.389185	Avar_Asia_Core1	Hun_elite
				MDH-462	Germany_EMedieval_Alemanic_SEurope	0.893609	Conq_Asia_Core1	0.106391	23	0	0	0	0	0	0.057907	0.428403	0.344783	0.344783	Mongolia_EIA_SlabGrave_1	Mongolia_Bulgan_Xiongnu
				MDH-462	Austria_Ovilava_Roman.SG	0.959522	Hun_elite	0.0404783	23	0	0	0	0	0	0.093543	0.33039	0.278496	0.278496	Ukraine_Cimmerians.SG	Mongolia_Bulgan_Xiongnu
				MDH-462	Austria_Ovilava_Roman.SG	0.964174	Mongolia_Bulgan_Xiongnu	0.0358261	23	0	0	0	0	0	0.082531	0.320952	0.268855	0.268855	Ukraine_Cimmerians.SG	Czech_IA_Hallstatt.SG
				MDH-462	Austria_Ovilava_Roman.SG	0.968435	Avar_Asia_Core1	0.0315652	23	0	0	0	0	0	0.084194	0.305078	0.264836	0.264836	STEPPE_IA_SARM_URAL	Mongolia_Bulgan_Xiongnu
				MDH-462	Austria_Ovilava_Roman.SG	0.969913	Mongolia_EIA_SlabGrave_1	0.030087	23	0	0	0	2	0.0523457	0.072381	0.29491	0.246604	0.246604	STEPPE_IA_SARM_URAL	Mongolia_Bulgan_Xiongnu
				MDH-462	Germany_Hassleben_Germanic_elite_1.SG	0.859174	Italy_Imperial.SG	0.140826	23	0	0	0	2	0.0580271	0.089026	0.261472	0.207943	0.207943	Germany_EMedieval_Alemanic_SEurope	Czech_IA_Hallstatt.SG
				MDH-462	Germany_EMedieval_Alemanic_SEurope	0.953652	Mongolia_EIA_SlabGrave_1	0.0463478	23	0	0	0	0	0	0.050832	0.164167	0.128676	0.128676	Hungary_LBA_Kyjatice.SG	Czech_IA_Hallstatt.SG
				MDH-462	Germany_Hassleben_Germanic_elite_1.SG	0.92113	STEPPE_IA_SARM_STEPPE	0.0788696	23	0	0	0	23	0.113815	0.056187	0.148072	0.118665	0.113815	Germany_EMedieval_Alemanic_SEurope	Hungary_EIA_Hallstatt
				MDH-462	Germany_Hassleben_Germanic_elite_1.SG	0.978304	Hun_elite	0.0216957	23	0	0	0	23	0.0960688	0.065003	0.174747	0.132539	0.0960688	Germany_EMedieval_Alemanic_SEurope	Avar_Asia_Core1
				MDH-462	Germany_Hassleben_Germanic_elite_1.SG	0.982261	Avar_Asia_Core1	0.0177391	23	0	0	0	23	0.094341	0.058901	0.17387	0.130825	0.094341	Germany_EMedieval_Alemanic_SEurope	Czech_IA_Hallstatt.SG
				MDH-462	Germany_Hassleben_Germanic_elite_1.SG	0.980217	Mongolia_Bulgan_Xiongnu	0.0197826	23	0	0	0	23	0.0941787	0.063371	0.172286	0.131858	0.0941787	Germany_EMedieval_Alemanic_SEurope	Avar_Asia_Core1
				MDH-462	Germany_Hassleben_Germanic_elite_1.SG	0.96413	Conq_Asia_Core1	0.0358696	23	0	0	0	23	0.0893521	0.062403	0.170862	0.132439	0.0893521	Germany_EMedieval_Alemanic_SEurope	Avar_Asia_Core1
				MDH-462	Germany_Hassleben_Germanic_elite_1.SG	0.963304	Conq_Asia_Core2	0.0366957	23	0	0	0	22	0.0884706	0.065586	0.179295	0.136276	0.0884706	Germany_EMedieval_Alemanic_SEurope	Avar_Asia_Core1
				MDH-462	Germany_Hassleben_Germanic_elite_1.SG	0.982826	Mongolia_EIA_SlabGrave_1	0.0171739	23	0	0	0	23	0.0878681	0.062945	0.173237	0.132743	0.0878681	Germany_EMedieval_Alemanic_SEurope	Avar_Asia_Core1
				MDH-462	Germany_Hassleben_Germanic_elite_1.SG	0.962783	Kazakhstan_Tasmola_EIA	0.0372174	23	0	0	0	20	0.0823145	0.062788	0.184625	0.140783	0.0823145	STEPPE_IA_SARM_STEPPE	Hungary_EIA_Hallstatt
				MDH-462	Germany_Hassleben_Germanic_elite_1.SG	0.71425	Germany_EMedieval_Alemanic_SEurope	0.28575	4	0	18	0	4	0.125572	0.064197	0.105171	0.0883695	0.125572	STEPPE_IA_SARM_STEPPE	Hungary_LBA_Kyjatice.SG
				MDH-462	Hungary_EIA_Hallstatt	0.729727	STEPPE_IA_SARM_URAL	0.270273	23	1	0	0	0	0	0.183952	0.509121	0.427535	0.427535	Italy_IA_Republic.SG	Czech_IA_LaTene_Hallstatt	Italy_Imperial.SG
				MDH-462	Germany_EMedieval_Alemanic_SEurope	0.895045	Kazakhstan_Tasmola_EIA	0.104955	23	1	0	0	0	0	0.128553	0.342379	0.280149	0.280149	Italy_Imperial.SG	Avar_Asia_Core1	Mongolia_EIA_SlabGrave_1
				MDH-462	Germany_EMedieval_Alemanic_SEurope	0.895136	Conq_Asia_Core2	0.104864	23	1	0	0	0	0	0.126018	0.340258	0.279388	0.279388	Hungary_LBA_Kyjatice.SG	Czech_IA_Hallstatt.SG	Mongolia_EIA_SlabGrave_1
				MDH-462	Germany_EMedieval_Alemanic_SEurope	0.782455	STEPPE_IA_SARM_STEPPE	0.217545	23	1	0	0	0	0	0.085261	0.25789	0.207249	0.207249	Italy_Imperial.SG	Czech_IA_LaTene_Hallstatt	Mongolia_EIA_SlabGrave_1
				MDH-462	England_LIA_highEEF	0.7805	STEPPE_IA_SARM_URAL	0.2195	23	1	0	0	0	0	0.054017	0.252179	0.200154	0.200154	Italy_Imperial.SG	Czech_IA_Hallstatt.SG	Mongolia_EIA_SlabGrave_1
				MDH-462	Germany_EMedieval_Alemanic_SEurope	0.939273	Hun_elite	0.0607273	23	1	0	0	0	0	0.07403	0.197184	0.160996	0.160996	Hungary_LBA_Kyjatice.SG	Czech_IA_LaTene_Hallstatt	Mongolia_EIA_SlabGrave_1
				MDH-462	Germany_EMedieval_Alemanic_SEurope	0.945409	Mongolia_Bulgan_Xiongnu	0.0545909	23	1	0	0	0	0	0.060874	0.18791	0.147096	0.147096	Hungary_LBA_Kyjatice.SG	Czech_IA_LaTene_Hallstatt	Mongolia_EIA_SlabGrave_1
				MDH-462	Germany_EMedieval_Alemanic_SEurope	0.951273	Avar_Asia_Core1	0.0487273	23	1	0	0	0	0	0.060115	0.180824	0.14293	0.14293	Hungary_LBA_Kyjatice.SG	Czech_IA_Hallstatt.SG	Mongolia_EIA_SlabGrave_1
				MDH-462	Czech_IA_Hallstatt.SG	0.628727	Germany_EMedieval_Alemanic_SEurope	0.371273	23	1	0	0	11	0.0675325	0.061636	0.158797	0.142713	0.142713	Conq_Asia_Core2	Austria_Ovilava_Roman.SG	Avar_Asia_Core1
				MDH-462	Germany_Hassleben_Germanic_elite_1.SG	0.911636	STEPPE_IA_SARM_URAL	0.0883636	23	1	0	0	22	0.0929001	0.054158	0.162637	0.130894	0.0929001	Germany_EMedieval_Alemanic_SEurope	Hungary_EIA_Hallstatt	STEPPE_IA_SARM_STEPPE
				MDH-462	Czech_IA_Hallstatt.SG	0.886636	STEPPE_IA_SARM_STEPPE	0.113364	23	1	0	0	19	0.0716528	0.073248	0.145866	0.11793	0.0716528	Hungary_LBA_Kyjatice.SG	Mongolia_EIA_SlabGrave_1	Avar_Asia_Core1
				MDH-462	Czech_IA_Hallstatt.SG	0.841955	Italy_Imperial.SG	0.158045	23	1	0	0	17	0.0584197	0.058382	0.156006	0.127049	0.0584197	Hungary_EIA_Hallstatt	STEPPE_IA_SARM_URAL	Avar_Asia_Core1
				MDH-462	Hungary_EIA_Hallstatt	0.759667	STEPPE_IA_SARM_STEPPE	0.240333	23	2	0	0	0	0	0.054917	0.229413	0.177641	0.177641	Poland_Weklice_WielbarkCulture_Roman.SG	Czech_IA_Hallstatt.SG	Italy_IA_Republic.SG,Italy_Imperial.SG
				MDH-462	Czech_IA_LaTene_Hallstatt	0.89881	Conq_Asia_Core2	0.10119	23	2	0	0	0	0	0.072456	0.229897	0.170148	0.170148	Hungary_IA_Scythian.SG	Mongolia_Bulgan_Xiongnu	Italy_Imperial.SG,STEPPE_IA_SARM_URAL
				MDH-462	Czech_IA_LaTene_Hallstatt	0.768429	STEPPE_IA_SARM_URAL	0.231571	23	2	0	0	0	0	0.069088	0.199703	0.161326	0.161326	Ukraine_Cimmerians.SG	Germany_Hassleben_Germanic_elite_1.SG	Avar_Asia_Core1,Italy_Imperial.SG
				MDH-462	Germany_Hassleben_Germanic.SG	0.900524	Kazakhstan_Tasmola_EIA	0.0994762	23	2	0	0	0	0	0.069453	0.189138	0.16062	0.16062	Ukraine_Cimmerians.SG	England_LIA_highEEF	Avar_Asia_Core1,Italy_Imperial.SG
				MDH-462	Austria_Ovilava_Roman.SG	0.812381	Poland_Weklice_WielbarkCulture_Roman.SG	0.187619	23	2	0	0	21	0.160518	0.066567	0.120876	0.108766	0.160518	STEPPE_IA_SARM_URAL	Germany_Roman.SG	Avar_Asia_Core1,Ukraine_Cimmerians.SG
				MDH-462	Czech_IA_LaTene_Hallstatt	0.899286	Conq_Asia_Core1	0.100714	23	2	0	0	0	0	0.063279	0.216626	0.158945	0.158945	Avar_Asia_Core1	Germany_Hassleben_Germanic_elite_1.SG	Italy_Imperial.SG,STEPPE_IA_SARM_URAL
				MDH-462	Czech_IA_LaTene_Hallstatt	0.899333	Kazakhstan_Tasmola_EIA	0.100667	23	2	0	0	0	0	0.053473	0.222541	0.15328	0.15328	Avar_Asia_Core1	Germany_Hassleben_Germanic_elite_1.SG	Italy_Imperial.SG,STEPPE_IA_SARM_URAL
				MDH-462	Germany_Hassleben_Germanic.SG	0.901	Conq_Asia_Core1	0.099	23	2	0	0	0	0	0.072369	0.179477	0.153242	0.153242	Ukraine_Cimmerians.SG	England_LIA_highEEF	Avar_Asia_Core1,Italy_Imperial.SG
				MDH-462	Czech_IA_LaTene_Hallstatt	0.951095	Avar_Asia_Core1	0.0489048	23	2	0	0	0	0	0.065626	0.211251	0.151731	0.151731	Hungary_IA_Scythian.SG	Kazakhstan_Tasmola_EIA	Italy_Imperial.SG,STEPPE_IA_SARM_URAL
				MDH-462	Czech_IA_LaTene_Hallstatt	0.938524	Hun_elite	0.0614762	23	2	0	0	0	0	0.063904	0.212513	0.146004	0.146004	Avar_Asia_Core1	Kazakhstan_Tasmola_EIA	Italy_Imperial.SG,STEPPE_IA_SARM_URAL
				MDH-462	Czech_IA_LaTene_Hallstatt	0.945381	Mongolia_Bulgan_Xiongnu	0.054619	23	2	0	0	0	0	0.063318	0.207181	0.140426	0.140426	Hungary_IA_Scythian.SG	Kazakhstan_Tasmola_EIA	Italy_Imperial.SG,STEPPE_IA_SARM_URAL
				MDH-462	Czech_IA_LaTene_Hallstatt	0.953048	Mongolia_EIA_SlabGrave_1	0.0469524	23	2	0	0	0	0	0.056131	0.187379	0.131607	0.131607	Hungary_IA_Scythian.SG	Kazakhstan_Tasmola_EIA	Italy_Imperial.SG,STEPPE_IA_SARM_URAL
				MDH-462	Germany_Hassleben_Germanic.SG	0.902905	Conq_Asia_Core2	0.0970952	23	2	0	0	0	0	0.054927	0.139239	0.117749	0.117749	Ukraine_Cimmerians.SG	Conq_Asia_Core1	Avar_Asia_Core1,Italy_Imperial.SG
				MDH-462	Czech_IA_Hallstatt.SG	0.891905	STEPPE_IA_SARM_URAL	0.108095	23	2	0	0	21	0.107446	0.058314	0.117017	0.0928425	0.107446	Hungary_EIA_Hallstatt	Italy_Imperial.SG	Avar_Asia_Core1,STEPPE_IA_SARM_STEPPE
				MDH-462	Hungary_LaTene	0.71015	STEPPE_IA_SARM_URAL	0.28985	23	3	0	0	0	0	0.104563	0.242854	0.19229	0.19229	Hungary_IA_Scythian.SG	Conq_Asia_Core2	Italy_Imperial.SG,Mongolia_EIA_SlabGrave_1,Ukraine_Cimmerians.SG
				MDH-462	England_LIA_highEEF	0.80685	STEPPE_IA_SARM_STEPPE	0.19315	23	3	0	0	0	0	0.058403	0.13012	0.100202	0.100202	Hungary_IA_Scythian.SG	Germany_Hassleben_Germanic.SG	Italy_Imperial.SG,Mongolia_EIA_SlabGrave_1,STEPPE_IA_SARM_URAL
				MDH-462	Germany_Roman.SG	0.85845	Conq_Asia_Core1	0.14155	23	3	0	0	0	0	0.055279	0.107822	0.0885292	0.0885292	England_LIA_highEEF	Czech_IA_LaTene_Hallstatt	Avar_Asia_Core1,Italy_Imperial.SG,STEPPE_IA_SARM_URAL
				MDH-462	Germany_Roman.SG	0.85885	Kazakhstan_Tasmola_EIA	0.14115	23	3	0	0	0	0	0.053952	0.102242	0.085793	0.085793	England_LIA_highEEF	Italy_IA_Republic.SG	Avar_Asia_Core1,Italy_Imperial.SG,STEPPE_IA_SARM_URAL
				MDH-462	Hungary_EIA_Hallstatt	0.886526	Kazakhstan_Tasmola_EIA	0.113474	23	4	0	0	0	0	0.055716	0.261559	0.208934	0.208934	Mongolia_EIA_SlabGrave_1	Czech_IA_LaTene_Hallstatt	Italy_IA_Republic.SG,Italy_Imperial.SG,Poland_Weklice_WielbarkCulture_Roman.SG,STEPPE_IA_SARM_URAL
				MDH-462	Hungary_EIA_Hallstatt	0.886526	Conq_Asia_Core1	0.113474	23	4	0	0	0	0	0.076525	0.25078	0.20389	0.20389	Mongolia_EIA_SlabGrave_1	Czech_IA_LaTene_Hallstatt	Italy_IA_Republic.SG,Italy_Imperial.SG,Poland_Weklice_WielbarkCulture_Roman.SG,STEPPE_IA_SARM_URAL
				MDH-462	Hungary_EIA_Hallstatt	0.888	Conq_Asia_Core2	0.112	23	4	0	0	0	0	0.05512	0.225675	0.186012	0.186012	Mongolia_EIA_SlabGrave_1	Conq_Asia_Core1	Italy_IA_Republic.SG,Italy_Imperial.SG,Poland_Weklice_WielbarkCulture_Roman.SG,STEPPE_IA_SARM_URAL
				MDH-462	England_LIA_highEEF	0.915667	Kazakhstan_Tasmola_EIA	0.0843333	23	5	0	0	0	0	0.066561	0.125107	0.101844	0.101844	Hun_elite	Germany_Hassleben_Germanic.SG	Hungary_IA_Scythian.SG,Italy_Imperial.SG,Mongolia_Bulgan_Xiongnu,Mongolia_EIA_SlabGrave_1,STEPPE_IA_SARM_URAL
				MDH-462	England_LIA_highEEF	0.916222	Conq_Asia_Core2	0.0837778	23	5	0	0	0	0	0.056582	0.120724	0.099587	0.099587	Hun_elite	Germany_Hassleben_Germanic.SG	Hungary_IA_Scythian.SG,Italy_Imperial.SG,Mongolia_Bulgan_Xiongnu,Mongolia_EIA_SlabGrave_1,STEPPE_IA_SARM_URAL
				MDH-462	England_LIA_highEEF	0.917111	Conq_Asia_Core1	0.0828889	23	5	0	0	0	0	0.060453	0.117076	0.0969445	0.0969445	Hungary_EIA_Hallstatt	Germany_Hassleben_Germanic.SG	Hungary_IA_Scythian.SG,Italy_Imperial.SG,Mongolia_Bulgan_Xiongnu,Mongolia_EIA_SlabGrave_1,STEPPE_IA_SARM_URAL
				MDH-462	Hungary_EIA_Hallstatt	0.938706	Mongolia_Bulgan_Xiongnu	0.0612941	23	6	0	0	0	0	0.100184	0.16867	0.145791	0.145791	Hun_elite	Czech_IA_LaTene_Hallstatt	Conq_Asia_Core2,Italy_IA_Republic.SG,Italy_Imperial.SG,Mongolia_EIA_SlabGrave_1,Poland_Weklice_WielbarkCulture_Roman.SG,STEPPE_IA_SARM_URAL
				MDH-462	Hungary_EIA_Hallstatt	0.948588	Mongolia_EIA_SlabGrave_1	0.0514118	23	6	0	0	0	0	0.075596	0.131539	0.11324	0.11324	Kazakhstan_Tasmola_EIA	Czech_IA_LaTene_Hallstatt	Conq_Asia_Core2,Italy_IA_Republic.SG,Italy_Imperial.SG,Mongolia_Bulgan_Xiongnu,Poland_Weklice_WielbarkCulture_Roman.SG,STEPPE_IA_SARM_URAL
				MDH-462	England_LIA_highEEF	0.955588	Mongolia_Bulgan_Xiongnu	0.0444118	23	6	0	0	0	0	0.063825	0.10235	0.0854514	0.0854514	Italy_IA_Republic.SG	Germany_Hassleben_Germanic.SG	Hun_elite,Hungary_EIA_Hallstatt,Hungary_IA_Scythian.SG,Italy_Imperial.SG,Mongolia_EIA_SlabGrave_1,STEPPE_IA_SARM_URAL
				MDH-462	England_LIA_highEEF	0.950471	Hun_elite	0.0495294	23	6	0	0	0	0	0.06541	0.099323	0.0830438	0.0830438	Italy_IA_Republic.SG	Hungary_LBA_Kyjatice.SG	Hungary_EIA_Hallstatt,Hungary_IA_Scythian.SG,Italy_Imperial.SG,Mongolia_Bulgan_Xiongnu,Mongolia_EIA_SlabGrave_1,STEPPE_IA_SARM_URAL
				MDH-462	Hungary_EIA_Hallstatt	0.93175	Hun_elite	0.06825	23	7	0	0	0	0	0.097565	0.168201	0.147838	0.147838	Kazakhstan_Tasmola_EIA	Ukraine_Cimmerians.SG	Conq_Asia_Core2,Italy_IA_Republic.SG,Italy_Imperial.SG,Mongolia_Bulgan_Xiongnu,Mongolia_EIA_SlabGrave_1,Poland_Weklice_WielbarkCulture_Roman.SG,STEPPE_IA_SARM_URAL
				MDH-462	Hungary_EIA_Hallstatt	0.946187	Avar_Asia_Core1	0.0538125	23	7	0	0	0	0	0.08279	0.146795	0.127338	0.127338	Kazakhstan_Tasmola_EIA	Ukraine_Cimmerians.SG	Conq_Asia_Core2,Italy_IA_Republic.SG,Italy_Imperial.SG,Mongolia_Bulgan_Xiongnu,Mongolia_EIA_SlabGrave_1,Poland_Weklice_WielbarkCulture_Roman.SG,STEPPE_IA_SARM_URAL
				MDH-462	England_LIA_highEEF	0.961125	Avar_Asia_Core1	0.038875	23	7	0	0	0	0	0.058091	0.092802	0.0784446	0.0784446	Italy_IA_Republic.SG	Germany_Hassleben_Germanic.SG	Hun_elite,Hungary_EIA_Hallstatt,Hungary_IA_Scythian.SG,Italy_Imperial.SG,Mongolia_Bulgan_Xiongnu,Mongolia_EIA_SlabGrave_1,STEPPE_IA_SARM_URAL
				MDH-483	Czech_IA_Hallstatt.SG	0.664438	STEPPE_IA_SARM_STEPPE	0.335562	16	0	0	0	0	0	0.534238	0.942664	0.884096	0.884096	Germany_Roman.SG	Hungary_IA_Scythian.SG
				MDH-483	Czech_IA_LaTene_Hallstatt	0.550875	STEPPE_IA_SARM_URAL	0.449125	16	0	0	0	0	0	0.083146	0.953596	0.833626	0.833626	Germany_Roman.SG	Kazakhstan_Tasmola_EIA
				MDH-483	Czech_IA_Hallstatt.SG	0.632	STEPPE_IA_SARM_URAL	0.368	16	0	0	0	0	0	0.25132	0.893622	0.796458	0.796458	Germany_Roman.SG	Kazakhstan_Tasmola_EIA
				MDH-483	STEPPE_IA_SARM_URAL	0.54625	Germany_Roman.SG	0.45375	16	0	0	0	0	0	0.373779	0.828472	0.707661	0.707661	Germany_Hassleben_Germanic_elite_1.SG	Austria_Ovilava_Roman.SG
				MDH-483	Hungary_EIA_Hallstatt	0.521625	STEPPE_IA_SARM_URAL	0.478375	16	0	0	0	0	0	0.10049	0.697699	0.574494	0.574494	Germany_Roman.SG	Germany_Hassleben_Germanic.SG
				MDH-483	STEPPE_IA_SARM_STEPPE	0.510437	Germany_Roman.SG	0.489563	16	0	0	0	0	0	0.223119	0.536489	0.444012	0.444012	Germany_Hassleben_Germanic_elite_1.SG	Hungary_LBA_Kyjatice.SG
				MDH-483	Germany_Hassleben_Germanic_elite_1.SG	0.701562	STEPPE_IA_SARM_URAL	0.298438	16	0	0	0	0	0	0.102046	0.546705	0.438012	0.438012	Germany_Roman.SG	Hungary_LBA_Kyjatice.SG
				MDH-483	England_LIA_highEEF	0.576625	STEPPE_IA_SARM_URAL	0.423375	16	0	0	0	0	0	0.147806	0.506184	0.396578	0.396578	Hungary_LaTene	Conq_Asia_Core2
				MDH-483	Germany_Hassleben_Germanic.SG	0.52	STEPPE_IA_SARM_URAL	0.48	16	1	0	0	0	0	0.297498	0.858454	0.790226	0.790226	Italy_IA_Republic.SG	Conq_Asia_Core1	Germany_Roman.SG
				MDH-483	Austria_Ovilava_Roman.SG	0.537733	STEPPE_IA_SARM_URAL	0.462267	16	1	0	0	0	0	0.21999	0.576942	0.482283	0.482283	STEPPE_IA_SARM_STEPPE	Hungary_EIA_Hallstatt	Germany_Roman.SG
				MDH-483	Germany_Hassleben_Germanic.SG	0.560133	STEPPE_IA_SARM_STEPPE	0.439867	16	1	0	0	0	0	0.254323	0.386954	0.331017	0.331017	STEPPE_IA_SARM_URAL	Austria_Ovilava_Roman.SG	Germany_Roman.SG
				MDH-483	Austria_Ovilava_Roman.SG	0.576533	STEPPE_IA_SARM_STEPPE	0.423467	16	1	0	0	0	0	0.203926	0.358859	0.304655	0.304655	Germany_Hassleben_Germanic_elite_1.SG	Hungary_EIA_Hallstatt	Germany_Roman.SG
				MDH-483	STEPPE_IA_SARM_URAL	0.510467	Hungary_LBA_Kyjatice.SG	0.489533	16	1	0	0	0	0	0.112951	0.273614	0.225249	0.225249	Italy_IA_Republic.SG	Austria_Ovilava_Roman.SG	Germany_Roman.SG
				MDH-483	STEPPE_IA_SARM_URAL	0.5646	Italy_IA_Republic.SG	0.4354	16	1	0	0	0	0	0.054686	0.207136	0.180218	0.180218	STEPPE_IA_SARM_STEPPE	Hungary_LaTene	Germany_Roman.SG
				MDH-483	STEPPE_IA_SARM_URAL	0.520333	Hungary_LaTene	0.479667	16	1	0	0	0	0	0.056976	0.157138	0.122263	0.122263	Germany_Hassleben_Germanic_elite_1.SG	Hungary_LBA_Kyjatice.SG	Germany_Roman.SG
				MDH-483	STEPPE_IA_SARM_STEPPE	0.528933	Italy_IA_Republic.SG	0.471067	16	1	0	0	0	0	0.063178	0.135982	0.107013	0.107013	Hungary_IA_Scythian.SG	Hungary_EIA_Hallstatt	Germany_Roman.SG
				MDH-483	Hungary_IA_Scythian.SG	0.597786	STEPPE_IA_SARM_URAL	0.402214	16	2	0	0	0	0	0.082531	0.201804	0.166395	0.166395	Czech_IA_LaTene_Hallstatt	Austria_Ovilava_Roman.SG	Germany_Roman.SG,Italy_IA_Republic.SG
				MDH-483	Germany_Hassleben_Germanic_elite_1.SG	0.900077	Kazakhstan_Tasmola_EIA	0.0999231	16	3	0	0	0	0	0.067557	0.160505	0.127994	0.127994	STEPPE_IA_SARM_STEPPE	Hungary_IA_Scythian.SG	Austria_Ovilava_Roman.SG,Conq_Asia_Core2,STEPPE_IA_SARM_URAL
				MDH-483	Germany_EMedieval_Alemanic_SEurope	0.562846	STEPPE_IA_SARM_URAL	0.437154	16	3	0	0	0	0	0.051467	0.098174	0.0858118	0.0858118	Hungary_LaTene	Germany_Hassleben_Germanic.SG	Germany_Hassleben_Germanic_elite_1.SG,Germany_Roman.SG,STEPPE_IA_SARM_STEPPE
				MDH-483	Czech_IA_LaTene_Hallstatt	0.820333	Kazakhstan_Tasmola_EIA	0.179667	16	4	0	0	0	0	0.067256	0.198089	0.137546	0.137546	Hungary_LBA_Kyjatice.SG	Germany_Hassleben_Germanic.SG	Germany_Roman.SG,Hungary_IA_Scythian.SG,STEPPE_IA_SARM_STEPPE,STEPPE_IA_SARM_URAL
				MDH-483	Czech_IA_LaTene_Hallstatt	0.820417	Conq_Asia_Core1	0.179583	16	4	0	0	0	0	0.062844	0.160113	0.120049	0.120049	Hungary_LBA_Kyjatice.SG	Germany_Hassleben_Germanic.SG	Germany_Roman.SG,Hungary_IA_Scythian.SG,STEPPE_IA_SARM_STEPPE,STEPPE_IA_SARM_URAL
				MDH-483	Germany_Hassleben_Germanic_elite_1.SG	0.90475	Conq_Asia_Core2	0.09525	16	4	0	0	0	0	0.060825	0.112491	0.0960291	0.0960291	Czech_IA_Hallstatt.SG	Hungary_IA_Scythian.SG	Austria_Ovilava_Roman.SG,Germany_Roman.SG,STEPPE_IA_SARM_STEPPE,STEPPE_IA_SARM_URAL
				MDH-483	Czech_IA_LaTene_Hallstatt	0.5975	STEPPE_IA_SARM_STEPPE	0.4025	16	4	0	0	0	0	0.074848	0.115219	0.0918002	0.0918002	Germany_Hassleben_Germanic_elite_1.SG	Germany_Hassleben_Germanic.SG	Germany_Roman.SG,Hungary_IA_Scythian.SG,Hungary_LaTene,STEPPE_IA_SARM_URAL
				MDH-483	Germany_Hassleben_Germanic_elite_1.SG	0.900636	Conq_Asia_Core1	0.0993636	16	5	0	0	0	0	0.071503	0.135198	0.116348	0.116348	Czech_IA_Hallstatt.SG	Hungary_IA_Scythian.SG	Austria_Ovilava_Roman.SG,Conq_Asia_Core2,Germany_Roman.SG,STEPPE_IA_SARM_STEPPE,STEPPE_IA_SARM_URAL
				MDH-483	Czech_IA_LaTene_Hallstatt	0.8274	Conq_Asia_Core2	0.1726	16	6	0	0	0	0	0.05119	0.095327	0.0763104	0.0763104	England_LIA_highEEF	Italy_IA_Republic.SG	Germany_Roman.SG,Hungary_IA_Scythian.SG,Hungary_LBA_Kyjatice.SG,Hungary_LaTene,STEPPE_IA_SARM_STEPPE,STEPPE_IA_SARM_URAL
				MDH-500	Czech_IA_Hallstatt.SG	0.992174	Conq_Asia_Core1	0.00782609	23	0	0	0	15	0.831752	0.375858	0.644176	0.576676	0.831752	STEPPE_IA_SARM_URAL	Italy_Imperial.SG
				MDH-500	Czech_IA_Hallstatt.SG	0.992652	Conq_Asia_Core2	0.00734783	23	0	0	0	12	0.824163	0.377777	0.644578	0.575755	0.824163	STEPPE_IA_SARM_URAL	Italy_Imperial.SG
				MDH-500	Czech_IA_Hallstatt.SG	0.990391	Kazakhstan_Tasmola_EIA	0.0096087	23	0	0	0	23	0.792053	0.3782	0.647596	0.579466	0.792053	STEPPE_IA_SARM_URAL	Austria_Ovilava_Roman.SG
				MDH-500	Germany_Hassleben_Germanic_elite_1.SG	0.979304	STEPPE_IA_SARM_URAL	0.0206957	23	0	0	0	15	0.790532	0.081936	0.21709	0.177969	0.790532	Czech_IA_LaTene_Hallstatt	Italy_Imperial.SG
				MDH-500	Austria_Ovilava_Roman.SG	0.953304	Poland_Weklice_WielbarkCulture_Roman.SG	0.0466957	23	0	0	0	21	0.776343	0.236022	0.763138	0.637402	0.776343	Germany_EMedieval_Alemanic_SEurope	Ukraine_Cimmerians.SG
				MDH-500	Poland_Weklice_WielbarkCulture_Roman.SG	0.593696	Italy_Imperial.SG	0.406304	23	0	0	0	0	0	0.291091	0.867725	0.773742	0.773742	Mongolia_Bulgan_Xiongnu	Avar_Asia_Core1
				MDH-500	Germany_Hassleben_Germanic.SG	0.891696	Kazakhstan_Tasmola_EIA	0.108304	23	0	0	0	0	0	0.308126	0.71839	0.631521	0.631521	Germany_Hassleben_Germanic_elite_1.SG	England_LIA_highEEF
				MDH-500	Germany_Hassleben_Germanic_elite_1.SG	0.987304	Conq_Asia_Core1	0.0126957	23	0	0	0	22	0.622647	0.083663	0.227368	0.187351	0.622647	Czech_IA_LaTene_Hallstatt	Italy_Imperial.SG
				MDH-500	Germany_Hassleben_Germanic.SG	0.764609	STEPPE_IA_SARM_URAL	0.235391	23	0	0	0	0	0	0.284227	0.713673	0.619281	0.619281	Germany_Hassleben_Germanic_elite_1.SG	Kazakhstan_Tasmola_EIA
				MDH-500	Germany_Hassleben_Germanic.SG	0.892174	Conq_Asia_Core2	0.107826	23	0	0	0	0	0	0.243933	0.706213	0.61298	0.61298	Germany_Hassleben_Germanic_elite_1.SG	England_LIA_highEEF
				MDH-500	Czech_IA_Hallstatt.SG	0.961174	STEPPE_IA_SARM_URAL	0.0388261	23	0	0	0	23	0.595442	0.410976	0.673295	0.614244	0.595442	Hungary_IA_Scythian.SG	Italy_Imperial.SG
				MDH-500	Czech_IA_Hallstatt.SG	0.997478	Mongolia_Bulgan_Xiongnu	0.00252174	23	0	0	0	3	0.816111	0.375652	0.640568	0.580669	0.580669	STEPPE_IA_SARM_URAL	Austria_Ovilava_Roman.SG
				MDH-500	Czech_IA_Hallstatt.SG	0.997	Hun_elite	0.003	23	0	0	0	4	0.82011	0.376239	0.643163	0.574108	0.574108	STEPPE_IA_SARM_URAL	Italy_Imperial.SG
				MDH-500	Czech_IA_Hallstatt.SG	0.99787	Mongolia_EIA_SlabGrave_1	0.00213043	23	0	0	0	4	0.817519	0.3747	0.638388	0.571129	0.571129	STEPPE_IA_SARM_URAL	Austria_Ovilava_Roman.SG
				MDH-500	Czech_IA_Hallstatt.SG	0.998087	Avar_Asia_Core1	0.00191304	23	0	0	0	4	0.861627	0.374953	0.640034	0.570256	0.570256	STEPPE_IA_SARM_URAL	Italy_Imperial.SG
				MDH-500	Germany_Hassleben_Germanic.SG	0.893217	Conq_Asia_Core1	0.106783	23	0	0	0	0	0	0.23982	0.651171	0.565553	0.565553	Germany_Hassleben_Germanic_elite_1.SG	England_LIA_highEEF
				MDH-500	Germany_Hassleben_Germanic_elite_1.SG	0.932435	Italy_IA_Republic.SG	0.0675652	23	0	0	0	23	0.559915	0.09856	0.241186	0.194914	0.559915	Czech_IA_LaTene_Hallstatt	Italy_Imperial.SG
				MDH-500	Germany_Hassleben_Germanic_elite_1.SG	0.985217	Kazakhstan_Tasmola_EIA	0.0147826	23	0	0	0	23	0.552868	0.085899	0.233624	0.195834	0.552868	Czech_IA_LaTene_Hallstatt	Czech_IA_Hallstatt.SG
				MDH-500	Germany_Hassleben_Germanic.SG	0.780739	STEPPE_IA_SARM_STEPPE	0.219261	23	0	0	0	0	0	0.223815	0.636361	0.544268	0.544268	Germany_Hassleben_Germanic_elite_1.SG	Kazakhstan_Tasmola_EIA
				MDH-500	Germany_Hassleben_Germanic_elite_1.SG	0.859783	Italy_Imperial.SG	0.140217	23	0	0	0	0	0	0.336615	0.636513	0.538527	0.538527	Czech_IA_LaTene_Hallstatt	STEPPE_IA_SARM_STEPPE
				MDH-500	Germany_Hassleben_Germanic.SG	0.930435	Hun_elite	0.0695652	23	0	0	0	0	0	0.22297	0.615903	0.535011	0.535011	Germany_Hassleben_Germanic_elite_1.SG	England_LIA_highEEF
				MDH-500	Germany_Hassleben_Germanic.SG	0.938087	Mongolia_Bulgan_Xiongnu	0.061913	23	0	0	0	0	0	0.212139	0.612988	0.528668	0.528668	Germany_Hassleben_Germanic_elite_1.SG	England_LIA_highEEF
				MDH-500	Germany_Hassleben_Germanic_elite_1.SG	0.983565	Conq_Asia_Core2	0.0164348	23	0	0	0	23	0.502997	0.088144	0.242502	0.200225	0.502997	Czech_IA_LaTene_Hallstatt	Czech_IA_Hallstatt.SG
				MDH-500	Italy_IA_Republic.SG	0.664696	STEPPE_IA_SARM_URAL	0.335304	23	0	0	0	0	0	0.269769	0.546495	0.484115	0.484115	Germany_EMedieval_Alemanic_SEurope	Avar_Asia_Core1
				MDH-500	Germany_Hassleben_Germanic.SG	0.945652	Avar_Asia_Core1	0.0543478	23	0	0	0	0	0	0.191643	0.549445	0.469901	0.469901	Germany_Hassleben_Germanic_elite_1.SG	England_LIA_highEEF
				MDH-500	Germany_Hassleben_Germanic.SG	0.94713	Mongolia_EIA_SlabGrave_1	0.0528696	23	0	0	0	0	0	0.198571	0.551989	0.468089	0.468089	Germany_Hassleben_Germanic_elite_1.SG	Conq_Asia_Core1
				MDH-500	Germany_Roman.SG	0.694261	STEPPE_IA_SARM_URAL	0.305739	23	0	0	0	0	0	0.211933	0.546538	0.448313	0.448313	Conq_Asia_Core2	Hun_elite
				MDH-500	Hungary_LaTene	0.746348	STEPPE_IA_SARM_URAL	0.253652	23	0	0	0	0	0	0.071601	0.56329	0.445671	0.445671	Czech_IA_Hallstatt.SG	Germany_Hassleben_Germanic_elite_1.SG
				MDH-500	Germany_Hassleben_Germanic_elite_1.SG	0.991304	Mongolia_EIA_SlabGrave_1	0.00869565	23	0	0	0	23	0.43027	0.092739	0.252412	0.209005	0.43027	Czech_IA_LaTene_Hallstatt	Czech_IA_Hallstatt.SG
				MDH-500	Germany_Hassleben_Germanic_elite_1.SG	0.988	Hun_elite	0.012	23	0	0	0	23	0.423368	0.097353	0.261246	0.219374	0.423368	Czech_IA_LaTene_Hallstatt	Mongolia_EIA_SlabGrave_1
				MDH-500	Germany_Hassleben_Germanic_elite_1.SG	0.990696	Avar_Asia_Core1	0.00930435	23	0	0	0	23	0.420318	0.095244	0.258139	0.213818	0.420318	Czech_IA_LaTene_Hallstatt	Mongolia_EIA_SlabGrave_1
				MDH-500	Germany_EMedieval_Alemanic_SEurope	0.69613	Poland_Weklice_WielbarkCulture_Roman.SG	0.30387	23	0	0	0	0	0	0.232636	0.482666	0.414245	0.414245	Czech_IA_Hallstatt.SG	Germany_Roman.SG
				MDH-500	Germany_Hassleben_Germanic_elite_1.SG	0.98913	Mongolia_Bulgan_Xiongnu	0.0108696	23	0	0	0	23	0.404202	0.096656	0.26123	0.217736	0.404202	Czech_IA_LaTene_Hallstatt	Mongolia_EIA_SlabGrave_1
				MDH-500	Italy_IA_Republic.SG	0.682522	STEPPE_IA_SARM_STEPPE	0.317478	23	0	0	0	0	0	0.123152	0.457197	0.39274	0.39274	Germany_EMedieval_Alemanic_SEurope	Germany_Hassleben_Germanic.SG
				MDH-500	Czech_IA_Hallstatt.SG	0.944609	STEPPE_IA_SARM_STEPPE	0.0553913	23	0	0	0	23	0.384176	0.413577	0.725867	0.656176	0.384176	STEPPE_IA_SARM_URAL	Kazakhstan_Tasmola_EIA
				MDH-500	Czech_IA_Hallstatt.SG	0.839217	Hungary_LaTene	0.160783	23	0	0	0	23	0.374712	0.47627	0.726573	0.673253	0.374712	Mongolia_Bulgan_Xiongnu	England_LIA_highEEF
				MDH-500	Hungary_IA_Scythian.SG	0.670826	Italy_Imperial.SG	0.329174	23	0	0	0	0	0	0.085769	0.455245	0.362383	0.362383	Kazakhstan_Tasmola_EIA	Germany_Roman.SG
				MDH-500	Germany_EMedieval_Alemanic_SEurope	0.822913	STEPPE_IA_SARM_URAL	0.177087	23	0	0	0	0	0	0.161086	0.456605	0.361432	0.361432	Hungary_LBA_Kyjatice.SG	Germany_Roman.SG
				MDH-500	Germany_EMedieval_Alemanic_SEurope	0.840783	STEPPE_IA_SARM_STEPPE	0.159217	23	0	0	0	0	0	0.128257	0.430507	0.320674	0.320674	Hungary_LBA_Kyjatice.SG	Germany_Hassleben_Germanic_elite_1.SG
				MDH-500	Germany_Roman.SG	0.718391	STEPPE_IA_SARM_STEPPE	0.281609	23	0	0	0	0	0	0.073308	0.36568	0.292886	0.292886	Conq_Asia_Core2	STEPPE_IA_SARM_URAL
				MDH-500	Germany_EMedieval_Alemanic_SEurope	0.929174	Conq_Asia_Core1	0.0708261	23	0	0	0	0	0	0.09305	0.373196	0.27047	0.27047	Hungary_LBA_Kyjatice.SG	Germany_Hassleben_Germanic_elite_1.SG
				MDH-500	Germany_EMedieval_Alemanic_SEurope	0.658478	Hungary_IA_Scythian.SG	0.341522	23	0	0	0	0	0	0.103159	0.325858	0.2659	0.2659	Czech_IA_LaTene_Hallstatt	Mongolia_EIA_SlabGrave_1
				MDH-500	Germany_EMedieval_Alemanic_SEurope	0.930087	Kazakhstan_Tasmola_EIA	0.069913	23	0	0	0	0	0	0.099322	0.354701	0.253127	0.253127	Hungary_LBA_Kyjatice.SG	Germany_Hassleben_Germanic_elite_1.SG
				MDH-500	Germany_EMedieval_Alemanic_SEurope	0.931478	Conq_Asia_Core2	0.0685217	23	0	0	0	0	0	0.090447	0.335869	0.235699	0.235699	Hungary_LBA_Kyjatice.SG	Mongolia_Bulgan_Xiongnu
				MDH-500	Hungary_LBA_Kyjatice.SG	0.830565	STEPPE_IA_SARM_URAL	0.169435	23	0	0	0	0	0	0.114179	0.256745	0.217263	0.217263	Hungary_EIA_Hallstatt	Poland_Weklice_WielbarkCulture_Roman.SG
				MDH-500	Germany_EMedieval_Alemanic_SEurope	0.969261	Mongolia_EIA_SlabGrave_1	0.0307391	23	0	0	0	0	0	0.064019	0.260793	0.182279	0.182279	Hungary_LBA_Kyjatice.SG	Germany_Hassleben_Germanic_elite_1.SG
				MDH-500	Germany_EMedieval_Alemanic_SEurope	0.960087	Hun_elite	0.039913	23	0	0	0	1	0.0628235	0.06728	0.255855	0.178527	0.178527	Hungary_LBA_Kyjatice.SG	Germany_Hassleben_Germanic_elite_1.SG
				MDH-500	Germany_EMedieval_Alemanic_SEurope	0.964478	Mongolia_Bulgan_Xiongnu	0.0355217	23	0	0	0	1	0.0629823	0.068294	0.260484	0.177529	0.177529	Hungary_LBA_Kyjatice.SG	Germany_Hassleben_Germanic_elite_1.SG
				MDH-500	Czech_IA_Hallstatt.SG	0.717435	Germany_EMedieval_Alemanic_SEurope	0.282565	23	0	0	0	23	0.17678	0.655679	0.830948	0.783555	0.17678	Mongolia_Bulgan_Xiongnu	Kazakhstan_Tasmola_EIA
				MDH-500	Germany_EMedieval_Alemanic_SEurope	0.969217	Avar_Asia_Core1	0.0307826	23	0	0	0	1	0.0682341	0.063203	0.244303	0.173303	0.173303	Hungary_LBA_Kyjatice.SG	Germany_Hassleben_Germanic_elite_1.SG
				MDH-500	Austria_Ovilava_Roman.SG	0.979739	Avar_Asia_Core1	0.0202609	23	0	0	0	23	0.167311	0.36927	0.91877	0.821499	0.167311	Germany_EMedieval_Alemanic_SEurope	Ukraine_Cimmerians.SG
				MDH-500	Austria_Ovilava_Roman.SG	0.979696	Mongolia_EIA_SlabGrave_1	0.0203043	23	0	0	0	23	0.159916	0.36812	0.924281	0.833588	0.159916	Germany_EMedieval_Alemanic_SEurope	Ukraine_Cimmerians.SG
				MDH-500	Austria_Ovilava_Roman.SG	0.973217	Hun_elite	0.0267826	23	0	0	0	22	0.159128	0.379071	0.926925	0.833157	0.159128	Germany_EMedieval_Alemanic_SEurope	Ukraine_Cimmerians.SG
				MDH-500	Austria_Ovilava_Roman.SG	0.976	Mongolia_Bulgan_Xiongnu	0.024	23	0	0	0	22	0.154031	0.378912	0.930009	0.842053	0.154031	Germany_EMedieval_Alemanic_SEurope	Ukraine_Cimmerians.SG
				MDH-500	Hungary_EIA_Hallstatt	0.783348	STEPPE_IA_SARM_URAL	0.216652	23	0	0	0	0	0	0.056033	0.198332	0.153783	0.153783	Italy_IA_Republic.SG	Mongolia_Bulgan_Xiongnu
				MDH-500	England_LIA_highEEF	0.89	STEPPE_IA_SARM_URAL	0.11	23	0	0	0	23	0.127359	0.053681	0.445745	0.344828	0.127359	Italy_Imperial.SG	Hungary_IA_Scythian.SG
				MDH-500	Austria_Ovilava_Roman.SG	0.954087	Conq_Asia_Core2	0.045913	23	0	0	0	22	0.124546	0.416761	0.948113	0.861059	0.124546	Germany_EMedieval_Alemanic_SEurope	Ukraine_Cimmerians.SG
				MDH-500	Austria_Ovilava_Roman.SG	0.95387	Conq_Asia_Core1	0.0461304	23	0	0	0	22	0.122933	0.409927	0.947488	0.860633	0.122933	Germany_EMedieval_Alemanic_SEurope	Ukraine_Cimmerians.SG
				MDH-500	Czech_IA_Hallstatt.SG	0.866913	Italy_Imperial.SG	0.133087	23	0	0	0	23	0.121484	0.607664	0.888706	0.825856	0.121484	Mongolia_Bulgan_Xiongnu	Austria_Ovilava_Roman.SG
				MDH-500	Austria_Ovilava_Roman.SG	0.952391	Kazakhstan_Tasmola_EIA	0.0476087	23	0	0	0	22	0.111947	0.422734	0.955098	0.88002	0.111947	Germany_EMedieval_Alemanic_SEurope	Ukraine_Cimmerians.SG
				MDH-500	England_LIA_highEEF	0.847348	Italy_Imperial.SG	0.152652	23	0	0	0	22	0.105664	0.081023	0.48466	0.38978	0.105664	Czech_IA_Hallstatt.SG	Germany_Roman.SG
				MDH-500	Hungary_LBA_Kyjatice.SG	0.972391	Mongolia_EIA_SlabGrave_1	0.0276087	23	0	0	0	23	0.0930164	0.056949	0.148771	0.121709	0.0930164	Hungary_EIA_Hallstatt	England_LIA_highEEF
				MDH-500	Hungary_LBA_Kyjatice.SG	0.971087	Avar_Asia_Core1	0.028913	23	0	0	0	22	0.0899148	0.057977	0.152436	0.124033	0.0899148	Hungary_EIA_Hallstatt	England_LIA_highEEF
				MDH-500	Germany_Hassleben_Germanic_elite_1.SG	0.678739	Germany_EMedieval_Alemanic_SEurope	0.321261	23	0	0	0	17	0.0835071	0.150355	0.48768	0.431468	0.0835071	Czech_IA_LaTene_Hallstatt	STEPPE_IA_SARM_STEPPE
				MDH-500	Austria_Ovilava_Roman.SG	0.876957	STEPPE_IA_SARM_URAL	0.123043	23	0	0	0	21	0.081045	0.522553	0.977815	0.907683	0.081045	Germany_EMedieval_Alemanic_SEurope	Ukraine_Cimmerians.SG
				MDH-500	Hungary_LBA_Kyjatice.SG	0.966348	Mongolia_Bulgan_Xiongnu	0.0336522	23	0	0	0	22	0.0806119	0.061333	0.160827	0.130606	0.0806119	Hungary_EIA_Hallstatt	England_LIA_highEEF
				MDH-500	Austria_Ovilava_Roman.SG	0.879826	STEPPE_IA_SARM_STEPPE	0.120174	23	0	0	0	19	0.0777832	0.470914	0.982708	0.92245	0.0777832	Germany_EMedieval_Alemanic_SEurope	Ukraine_Cimmerians.SG
				MDH-500	Hungary_LBA_Kyjatice.SG	0.961609	Hun_elite	0.0383913	23	0	0	0	21	0.0767354	0.060821	0.166341	0.137527	0.0767354	Hungary_EIA_Hallstatt	England_LIA_highEEF
				MDH-500	Hungary_LBA_Kyjatice.SG	0.938304	Conq_Asia_Core1	0.0616957	23	0	0	0	21	0.0706097	0.064429	0.16828	0.139828	0.0706097	Hungary_EIA_Hallstatt	England_LIA_highEEF
				MDH-500	England_LIA_highEEF	0.945391	Conq_Asia_Core2	0.0546087	23	0	0	0	20	0.0690421	0.051944	0.5897	0.443323	0.0690421	Italy_Imperial.SG	STEPPE_IA_SARM_STEPPE
				MDH-500	Hungary_LBA_Kyjatice.SG	0.935522	Conq_Asia_Core2	0.0644783	23	0	0	0	14	0.0637086	0.077978	0.186765	0.156433	0.0637086	Hungary_EIA_Hallstatt	England_LIA_highEEF
				MDH-500	Hungary_LBA_Kyjatice.SG	0.934261	Kazakhstan_Tasmola_EIA	0.0657391	23	0	0	0	13	0.0593168	0.079161	0.193125	0.15816	0.0593168	Hungary_EIA_Hallstatt	England_LIA_highEEF
				MDH-500	Hungary_LBA_Kyjatice.SG	0.85313	STEPPE_IA_SARM_STEPPE	0.14687	23	0	0	0	12	0.0583228	0.082817	0.197006	0.162504	0.0583228	Hungary_EIA_Hallstatt	England_LIA_highEEF
				MDH-500	Czech_IA_Hallstatt.SG	0.937571	Czech_IA_LaTene_Hallstatt	0.0624286	21	0	0	2	14	0.738829	0.441892	0.64794	0.592463	0.738829	Germany_Hassleben_Germanic_elite_1.SG	Avar_Asia_Core1
				MDH-500	Czech_IA_Hallstatt.SG	0.977476	Italy_IA_Republic.SG	0.0225238	21	0	0	2	3	0.802688	0.38468	0.641141	0.587055	0.587055	Hungary_IA_Scythian.SG	Italy_Imperial.SG
				MDH-500	Germany_Hassleben_Germanic_elite_1.SG	0.991444	STEPPE_IA_SARM_STEPPE	0.00855556	18	0	0	5	2	0.82423	0.104657	0.210521	0.171938	0.171938	Poland_Weklice_WielbarkCulture_Roman.SG	Italy_Imperial.SG
				MDH-500	Germany_Hassleben_Germanic_elite_1.SG	0.994111	Germany_Roman.SG	0.00588889	9	0	0	14	0	0	0.083212	0.213358	0.186407	0.186407	Czech_IA_LaTene_Hallstatt	Italy_Imperial.SG
				MDH-500	Germany_EMedieval_Alemanic_SEurope	0.594571	Hungary_LBA_Kyjatice.SG	0.405429	7	0	15	0	1	0.0538061	0.124498	0.223212	0.201166	0.201166	Hungary_EIA_Hallstatt	Italy_IA_Republic.SG
				MDH-500	England_LIA_highEEF	0.771667	Germany_EMedieval_Alemanic_SEurope	0.228333	3	0	9	10	3	0.464921	0.251929	0.288145	0.275582	0.464921	Conq_Asia_Core2	Poland_Weklice_WielbarkCulture_Roman.SG
				MDH-500	England_LIA_highEEF	0.971591	Mongolia_EIA_SlabGrave_1	0.0284091	23	1	0	0	7	0.0661341	0.125861	0.62417	0.503923	0.503923	Germany_EMedieval_Alemanic_SEurope	STEPPE_IA_SARM_STEPPE	Italy_Imperial.SG
				MDH-500	England_LIA_highEEF	0.971182	Avar_Asia_Core1	0.0288182	23	1	0	0	8	0.0670512	0.129646	0.620792	0.502671	0.502671	Germany_EMedieval_Alemanic_SEurope	STEPPE_IA_SARM_STEPPE	Italy_Imperial.SG
				MDH-500	England_LIA_highEEF	0.967409	Mongolia_Bulgan_Xiongnu	0.0325909	23	1	0	0	7	0.0722926	0.131019	0.633235	0.500099	0.500099	Germany_EMedieval_Alemanic_SEurope	STEPPE_IA_SARM_STEPPE	Italy_Imperial.SG
				MDH-500	Germany_Roman.SG	0.867136	Conq_Asia_Core1	0.132864	23	1	0	0	0	0	0.061745	0.180681	0.150209	0.150209	Conq_Asia_Core2	Italy_Imperial.SG	Hungary_LaTene
				MDH-500	England_LIA_highEEF	0.900227	STEPPE_IA_SARM_STEPPE	0.0997727	23	1	0	0	22	0.145682	0.066432	0.429687	0.339569	0.145682	Germany_EMedieval_Alemanic_SEurope	Kazakhstan_Tasmola_EIA	Italy_Imperial.SG
				MDH-500	Germany_Roman.SG	0.868455	Conq_Asia_Core2	0.131545	23	1	0	0	0	0	0.059516	0.17268	0.143988	0.143988	Conq_Asia_Core1	Poland_Weklice_WielbarkCulture_Roman.SG	Hungary_LaTene
				MDH-500	Hungary_LBA_Kyjatice.SG	0.822591	Italy_Imperial.SG	0.177409	23	1	0	0	22	0.119202	0.057809	0.132013	0.10551	0.119202	Czech_IA_Hallstatt.SG	Germany_Roman.SG	Mongolia_EIA_SlabGrave_1
				MDH-500	England_LIA_highEEF	0.946909	Conq_Asia_Core1	0.0530909	23	1	0	0	21	0.0765445	0.10452	0.548731	0.43678	0.0765445	Germany_EMedieval_Alemanic_SEurope	STEPPE_IA_SARM_STEPPE	Italy_Imperial.SG
				MDH-500	England_LIA_highEEF	0.945864	Kazakhstan_Tasmola_EIA	0.0541364	23	1	0	0	20	0.0704083	0.111988	0.56831	0.45057	0.0704083	Germany_EMedieval_Alemanic_SEurope	STEPPE_IA_SARM_STEPPE	Italy_Imperial.SG
				MDH-500	England_LIA_highEEF	0.963864	Hun_elite	0.0361364	23	1	0	0	12	0.0663797	0.125465	0.615064	0.487535	0.0663797	Germany_EMedieval_Alemanic_SEurope	STEPPE_IA_SARM_STEPPE	Italy_Imperial.SG
				MDH-500	Hungary_LaTene	0.88819	Conq_Asia_Core2	0.11181	23	2	0	0	0	0	0.139187	0.60275	0.429815	0.429815	STEPPE_IA_SARM_URAL	STEPPE_IA_SARM_STEPPE	Czech_IA_Hallstatt.SG,Italy_Imperial.SG
				MDH-500	Hungary_LaTene	0.888667	Kazakhstan_Tasmola_EIA	0.111333	23	2	0	0	0	0	0.128309	0.559882	0.403381	0.403381	Poland_Weklice_WielbarkCulture_Roman.SG	Mongolia_Bulgan_Xiongnu	Czech_IA_Hallstatt.SG,Italy_Imperial.SG
				MDH-500	Hungary_LaTene	0.92919	Hun_elite	0.0708095	23	2	0	0	0	0	0.113679	0.550607	0.386707	0.386707	Poland_Weklice_WielbarkCulture_Roman.SG	STEPPE_IA_SARM_STEPPE	Czech_IA_Hallstatt.SG,Italy_Imperial.SG
				MDH-500	Hungary_LaTene	0.889905	Conq_Asia_Core1	0.110095	23	2	0	0	0	0	0.12189	0.527195	0.370961	0.370961	Poland_Weklice_WielbarkCulture_Roman.SG	STEPPE_IA_SARM_STEPPE	Czech_IA_Hallstatt.SG,Italy_Imperial.SG
				MDH-500	Hungary_LaTene	0.93719	Mongolia_Bulgan_Xiongnu	0.0628095	23	2	0	0	0	0	0.074893	0.522451	0.355389	0.355389	Poland_Weklice_WielbarkCulture_Roman.SG	STEPPE_IA_SARM_STEPPE	Czech_IA_Hallstatt.SG,Italy_Imperial.SG
				MDH-500	Hungary_LaTene	0.944905	Avar_Asia_Core1	0.0550952	23	2	0	0	0	0	0.070747	0.489899	0.334317	0.334317	STEPPE_IA_SARM_URAL	Mongolia_Bulgan_Xiongnu	Czech_IA_Hallstatt.SG,Italy_Imperial.SG
				MDH-500	Hungary_LaTene	0.946619	Mongolia_EIA_SlabGrave_1	0.053381	23	2	0	0	0	0	0.054144	0.442276	0.300799	0.300799	STEPPE_IA_SARM_URAL	Mongolia_Bulgan_Xiongnu	Czech_IA_Hallstatt.SG,Italy_Imperial.SG
				MDH-500	Hungary_EIA_Hallstatt	0.903143	Conq_Asia_Core2	0.0968571	23	2	0	0	0	0	0.062481	0.238771	0.190641	0.190641	Czech_IA_Hallstatt.SG	Mongolia_EIA_SlabGrave_1	Italy_IA_Republic.SG,Italy_Imperial.SG
				MDH-500	Hungary_EIA_Hallstatt	0.943476	Mongolia_Bulgan_Xiongnu	0.0565238	23	2	0	0	0	0	0.06944	0.242862	0.190372	0.190372	Czech_IA_Hallstatt.SG	STEPPE_IA_SARM_STEPPE	Italy_IA_Republic.SG,Italy_Imperial.SG
				MDH-500	Hungary_EIA_Hallstatt	0.937238	Hun_elite	0.0627619	23	2	0	0	0	0	0.06594	0.227031	0.182204	0.182204	Czech_IA_Hallstatt.SG	STEPPE_IA_SARM_STEPPE	Italy_IA_Republic.SG,Italy_Imperial.SG
				MDH-500	Germany_Roman.SG	0.866429	Kazakhstan_Tasmola_EIA	0.133571	23	2	0	0	0	0	0.103304	0.20908	0.179708	0.179708	Germany_EMedieval_Alemanic_SEurope	Poland_Weklice_WielbarkCulture_Roman.SG	Conq_Asia_Core2,Hungary_LaTene
				MDH-500	Hungary_EIA_Hallstatt	0.951857	Mongolia_EIA_SlabGrave_1	0.0481429	23	2	0	0	0	0	0.057365	0.219022	0.170167	0.170167	Czech_IA_Hallstatt.SG	STEPPE_IA_SARM_STEPPE	Italy_IA_Republic.SG,Italy_Imperial.SG
				MDH-500	Hungary_EIA_Hallstatt	0.903952	Kazakhstan_Tasmola_EIA	0.0960476	23	2	0	0	0	0	0.052998	0.208608	0.167733	0.167733	Czech_IA_Hallstatt.SG	Mongolia_EIA_SlabGrave_1	Italy_IA_Republic.SG,Italy_Imperial.SG
				MDH-500	Hungary_EIA_Hallstatt	0.950905	Avar_Asia_Core1	0.0490952	23	2	0	0	0	0	0.060123	0.212963	0.167308	0.167308	Czech_IA_Hallstatt.SG	STEPPE_IA_SARM_STEPPE	Italy_IA_Republic.SG,Italy_Imperial.SG
				MDH-500	Hungary_LaTene	0.785619	STEPPE_IA_SARM_STEPPE	0.214381	23	2	0	0	0	0	0.065015	0.178115	0.12361	0.12361	Poland_Weklice_WielbarkCulture_Roman.SG	Conq_Asia_Core1	Czech_IA_Hallstatt.SG,Italy_Imperial.SG
				MDH-500	Hungary_EIA_Hallstatt	0.90555	Conq_Asia_Core1	0.09445	23	3	0	0	0	0	0.067099	0.173192	0.142151	0.142151	Germany_Hassleben_Germanic.SG	Mongolia_EIA_SlabGrave_1	Czech_IA_Hallstatt.SG,Italy_IA_Republic.SG,Italy_Imperial.SG
				MDH-500	Germany_Roman.SG	0.91765	Hun_elite	0.08235	23	3	0	0	0	0	0.051255	0.087349	0.0751404	0.0751404	Czech_IA_Hallstatt.SG	Poland_Weklice_WielbarkCulture_Roman.SG	Conq_Asia_Core2,Germany_EMedieval_Alemanic_SEurope,Hungary_LaTene
				MDH-500	Germany_Roman.SG	0.9272	Mongolia_Bulgan_Xiongnu	0.0728	23	3	0	0	0	0	0.050327	0.085321	0.0748137	0.0748137	Czech_IA_Hallstatt.SG	Avar_Asia_Core1	Conq_Asia_Core2,Germany_EMedieval_Alemanic_SEurope,Hungary_LaTene
				MDH-500	Hungary_EIA_Hallstatt	0.805579	STEPPE_IA_SARM_STEPPE	0.194421	23	4	0	0	0	0	0.055822	0.130638	0.111684	0.111684	Germany_Hassleben_Germanic.SG	Mongolia_EIA_SlabGrave_1	Conq_Asia_Core2,Czech_IA_Hallstatt.SG,Italy_IA_Republic.SG,Italy_Imperial.SG
				MDH-500	Czech_IA_LaTene_Hallstatt	0.901882	Conq_Asia_Core2	0.0981176	23	6	0	0	0	0	0.050014	0.083482	0.0742744	0.0742744	Hungary_EIA_Hallstatt	Germany_Hassleben_Germanic_elite_1.SG	Czech_IA_Hallstatt.SG,Germany_EMedieval_Alemanic_SEurope,Hungary_IA_Scythian.SG,Italy_Imperial.SG,STEPPE_IA_SARM_URAL,Ukraine_Cimmerians.SG
				MDH-500	Czech_IA_LaTene_Hallstatt	0.944643	Mongolia_Bulgan_Xiongnu	0.0553571	23	9	0	0	0	0	0.057746	0.08394	0.0769786	0.0769786	Italy_IA_Republic.SG	Poland_Weklice_WielbarkCulture_Roman.SG	Conq_Asia_Core2,Czech_IA_Hallstatt.SG,Germany_EMedieval_Alemanic_SEurope,Hungary_EIA_Hallstatt,Hungary_IA_Scythian.SG,Italy_Imperial.SG,STEPPE_IA_SARM_STEPPE,STEPPE_IA_SARM_URAL,Ukraine_Cimmerians.SG
				MDH-500	Czech_IA_LaTene_Hallstatt	0.937857	Hun_elite	0.0621429	23	9	0	0	0	0	0.05644	0.082011	0.0751226	0.0751226	Italy_IA_Republic.SG	Poland_Weklice_WielbarkCulture_Roman.SG	Conq_Asia_Core2,Czech_IA_Hallstatt.SG,Germany_EMedieval_Alemanic_SEurope,Hungary_EIA_Hallstatt,Hungary_IA_Scythian.SG,Italy_Imperial.SG,STEPPE_IA_SARM_STEPPE,STEPPE_IA_SARM_URAL,Ukraine_Cimmerians.SG
				MDH-514	Germany_Roman.SG	0.705261	STEPPE_IA_SARM_STEPPE	0.294739	23	0	0	0	0	0	0.694559	0.98671	0.923469	0.923469	Kazakhstan_Tasmola_EIA	Hun_elite
				MDH-514	Germany_Roman.SG	0.70213	STEPPE_IA_SARM_URAL	0.29787	23	0	0	0	0	0	0.204467	0.686925	0.569794	0.569794	Germany_Hassleben_Germanic.SG	Italy_Imperial.SG
				MDH-514	Hungary_EIA_Hallstatt	0.900565	Conq_Asia_Core2	0.0994348	23	0	0	0	0	0	0.070274	0.688434	0.555339	0.555339	Hungary_LaTene	Hungary_IA_Scythian.SG
				MDH-514	Hungary_EIA_Hallstatt	0.938565	Hun_elite	0.0614348	23	0	0	0	0	0	0.090803	0.669421	0.52272	0.52272	Hungary_LaTene	Avar_Asia_Core1
				MDH-514	Hungary_EIA_Hallstatt	0.943783	Mongolia_Bulgan_Xiongnu	0.0562174	23	0	0	0	0	0	0.09468	0.670221	0.510005	0.510005	Hungary_LaTene	Avar_Asia_Core1
				MDH-514	Hungary_EIA_Hallstatt	0.900478	Kazakhstan_Tasmola_EIA	0.0995217	23	0	0	0	0	0	0.075228	0.650298	0.508501	0.508501	Hungary_LaTene	Hungary_IA_Scythian.SG
				MDH-514	Czech_IA_LaTene_Hallstatt	0.860957	STEPPE_IA_SARM_URAL	0.139043	23	0	0	0	0	0	0.064517	0.595758	0.495123	0.495123	Hungary_IA_Scythian.SG	Conq_Asia_Core2
				MDH-514	Hungary_EIA_Hallstatt	0.949652	Avar_Asia_Core1	0.0503478	23	0	0	0	0	0	0.083576	0.631837	0.484087	0.484087	Hungary_LaTene	Hungary_IA_Scythian.SG
				MDH-514	Hungary_EIA_Hallstatt	0.951391	Mongolia_EIA_SlabGrave_1	0.0486087	23	0	0	0	0	0	0.081613	0.62025	0.470408	0.470408	Hungary_LaTene	Avar_Asia_Core1
				MDH-514	Hungary_EIA_Hallstatt	0.902043	Conq_Asia_Core1	0.0979565	23	0	0	0	0	0	0.069853	0.585417	0.469693	0.469693	Hungary_LaTene	Hungary_IA_Scythian.SG
				MDH-514	Poland_Weklice_WielbarkCulture_Roman.SG	0.659087	Italy_Imperial.SG	0.340913	23	0	0	0	0	0	0.106163	0.519168	0.416786	0.416786	STEPPE_IA_SARM_URAL	Germany_Hassleben_Germanic_elite_1.SG
				MDH-514	Germany_Hassleben_Germanic.SG	0.80913	STEPPE_IA_SARM_STEPPE	0.19087	23	0	0	0	0	0	0.203446	0.432035	0.348189	0.348189	Hungary_LaTene	Austria_Ovilava_Roman.SG
				MDH-514	Austria_Ovilava_Roman.SG	0.851826	STEPPE_IA_SARM_STEPPE	0.148174	23	0	0	0	0	0	0.188448	0.389563	0.326373	0.326373	Hungary_EIA_Hallstatt	Germany_Roman.SG
				MDH-514	Germany_Hassleben_Germanic_elite_1.SG	0.979043	Conq_Asia_Core1	0.0209565	23	0	0	0	23	0.323449	0.062931	0.252203	0.206758	0.323449	Hungary_IA_Scythian.SG	Mongolia_Bulgan_Xiongnu
				MDH-514	Italy_IA_Republic.SG	0.682261	STEPPE_IA_SARM_STEPPE	0.317739	23	0	0	0	0	0	0.125052	0.348478	0.28194	0.28194	Czech_IA_LaTene_Hallstatt	Conq_Asia_Core2
				MDH-514	Germany_Hassleben_Germanic_elite_1.SG	0.977174	Kazakhstan_Tasmola_EIA	0.0228261	23	0	0	0	23	0.277516	0.068488	0.261942	0.215821	0.277516	Hungary_IA_Scythian.SG	Mongolia_Bulgan_Xiongnu
				MDH-514	Germany_Hassleben_Germanic_elite_1.SG	0.975957	Conq_Asia_Core2	0.0240435	23	0	0	0	23	0.246742	0.072503	0.276249	0.232725	0.246742	Hungary_IA_Scythian.SG	Mongolia_Bulgan_Xiongnu
				MDH-514	Germany_Hassleben_Germanic_elite_1.SG	0.988043	Mongolia_EIA_SlabGrave_1	0.0119565	23	0	0	0	23	0.227389	0.073702	0.281158	0.232969	0.227389	Hungary_IA_Scythian.SG	England_LIA_highEEF
				MDH-514	Germany_Hassleben_Germanic_elite_1.SG	0.987522	Avar_Asia_Core1	0.0124783	23	0	0	0	23	0.226568	0.074512	0.287073	0.237483	0.226568	Hungary_IA_Scythian.SG	England_LIA_highEEF
				MDH-514	Germany_Hassleben_Germanic_elite_1.SG	0.986217	Mongolia_Bulgan_Xiongnu	0.0137826	23	0	0	0	23	0.22645	0.072688	0.284623	0.23496	0.22645	Hungary_IA_Scythian.SG	England_LIA_highEEF
				MDH-514	Germany_Hassleben_Germanic_elite_1.SG	0.98487	Hun_elite	0.0151304	23	0	0	0	23	0.226091	0.070992	0.290085	0.239111	0.226091	Hungary_IA_Scythian.SG	England_LIA_highEEF
				MDH-514	Austria_Ovilava_Roman.SG	0.859609	STEPPE_IA_SARM_URAL	0.140391	23	0	0	0	0	0	0.109582	0.273581	0.222349	0.222349	Hungary_EIA_Hallstatt	England_LIA_highEEF
				MDH-514	Germany_Hassleben_Germanic.SG	0.812696	STEPPE_IA_SARM_URAL	0.187304	23	0	0	0	0	0	0.062764	0.283418	0.219996	0.219996	Poland_Weklice_WielbarkCulture_Roman.SG	STEPPE_IA_SARM_STEPPE
				MDH-514	Germany_Hassleben_Germanic.SG	0.915174	Kazakhstan_Tasmola_EIA	0.0848261	23	0	0	0	0	0	0.101737	0.236214	0.186696	0.186696	Germany_Roman.SG	Hungary_LBA_Kyjatice.SG
				MDH-514	Austria_Ovilava_Roman.SG	0.708217	Poland_Weklice_WielbarkCulture_Roman.SG	0.291783	23	0	0	0	0	0	0.075208	0.240065	0.185293	0.185293	Hungary_EIA_Hallstatt	Germany_Hassleben_Germanic_elite_1.SG
				MDH-514	Germany_Hassleben_Germanic.SG	0.916565	Conq_Asia_Core1	0.0834348	23	0	0	0	0	0	0.082669	0.221216	0.169723	0.169723	Poland_Weklice_WielbarkCulture_Roman.SG	Hungary_IA_Scythian.SG
				MDH-514	Czech_IA_Hallstatt.SG	0.752913	Germany_EMedieval_Alemanic_SEurope	0.247087	23	0	0	0	22	0.139566	0.060386	0.511927	0.445418	0.139566	Hungary_EIA_Hallstatt	Hungary_IA_Scythian.SG
				MDH-514	Germany_Hassleben_Germanic.SG	0.919783	Conq_Asia_Core2	0.0802174	23	0	0	0	0	0	0.067041	0.179291	0.139073	0.139073	Poland_Weklice_WielbarkCulture_Roman.SG	Avar_Asia_Core1
				MDH-514	Austria_Ovilava_Roman.SG	0.943304	Kazakhstan_Tasmola_EIA	0.0566957	23	0	0	0	0	0	0.071835	0.167204	0.138191	0.138191	Hungary_EIA_Hallstatt	England_LIA_highEEF
				MDH-514	Austria_Ovilava_Roman.SG	0.944391	Conq_Asia_Core1	0.0556087	23	0	0	0	0	0	0.066726	0.163443	0.132635	0.132635	Hungary_EIA_Hallstatt	England_LIA_highEEF
				MDH-514	Czech_IA_Hallstatt.SG	0.896087	Italy_Imperial.SG	0.103913	23	0	0	0	23	0.127915	0.056778	0.517974	0.438062	0.127915	Hungary_EIA_Hallstatt	STEPPE_IA_SARM_STEPPE
				MDH-514	Austria_Ovilava_Roman.SG	0.947783	Conq_Asia_Core2	0.0522174	23	0	0	0	1	0.0549195	0.058356	0.138488	0.113147	0.113147	Hungary_EIA_Hallstatt	England_LIA_highEEF
				MDH-514	Germany_Hassleben_Germanic_elite_1.SG	0.906652	Italy_Imperial.SG	0.0933478	23	0	0	0	22	0.0950579	0.153853	0.396021	0.330191	0.0950579	Hungary_IA_Scythian.SG	Germany_EMedieval_Alemanic_SEurope
				MDH-514	England_LIA_highEEF	0.951739	Kazakhstan_Tasmola_EIA	0.0482609	23	0	0	0	18	0.0839574	0.056018	0.435926	0.302198	0.0839574	Hungary_EIA_Hallstatt	Conq_Asia_Core2
				MDH-514	England_LIA_highEEF	0.977043	Mongolia_EIA_SlabGrave_1	0.0229565	23	0	0	0	19	0.0783485	0.057432	0.437205	0.306511	0.0783485	Hungary_EIA_Hallstatt	Conq_Asia_Core2
				MDH-514	England_LIA_highEEF	0.973	Mongolia_Bulgan_Xiongnu	0.027	23	0	0	0	16	0.0783215	0.059716	0.460485	0.317374	0.0783215	Hungary_EIA_Hallstatt	Conq_Asia_Core2
				MDH-514	England_LIA_highEEF	0.97587	Avar_Asia_Core1	0.0241304	23	0	0	0	18	0.0760431	0.058088	0.456086	0.312489	0.0760431	Hungary_EIA_Hallstatt	Conq_Asia_Core2
				MDH-514	England_LIA_highEEF	0.950522	Conq_Asia_Core2	0.0494783	23	0	0	0	15	0.0722314	0.059962	0.469388	0.32809	0.0722314	Hungary_LaTene	Avar_Asia_Core1
				MDH-514	England_LIA_highEEF	0.969913	Hun_elite	0.030087	23	0	0	0	14	0.0719668	0.058202	0.474016	0.329254	0.0719668	Hungary_EIA_Hallstatt	Avar_Asia_Core1
				MDH-514	Czech_IA_Hallstatt.SG	0.862091	Hungary_LaTene	0.137909	22	0	0	1	20	0.517906	0.111139	0.335645	0.300106	0.517906	STEPPE_IA_SARM_URAL	Hungary_IA_Scythian.SG
				MDH-514	Germany_Hassleben_Germanic_elite_1.SG	0.848455	Germany_EMedieval_Alemanic_SEurope	0.151545	22	0	0	1	22	0.412799	0.099788	0.229213	0.190367	0.412799	Conq_Asia_Core2	Mongolia_Bulgan_Xiongnu
				MDH-514	Czech_IA_LaTene_Hallstatt	0.6737	Austria_Ovilava_Roman.SG	0.3263	20	0	2	1	20	0.236693	0.077094	0.252938	0.211556	0.236693	Hungary_IA_Scythian.SG	Germany_EMedieval_Alemanic_SEurope
				MDH-514	England_LIA_highEEF	0.728556	Austria_Ovilava_Roman.SG	0.271444	18	0	2	2	18	0.36118	0.144927	0.21719	0.194416	0.36118	Italy_Imperial.SG	Conq_Asia_Core2
				MDH-514	Czech_IA_Hallstatt.SG	0.854294	Austria_Ovilava_Roman.SG	0.145706	17	0	5	1	16	0.658304	0.20305	0.324158	0.305324	0.658304	Italy_IA_Republic.SG	STEPPE_IA_SARM_STEPPE
				MDH-514	England_LIA_highEEF	0.888714	Germany_Roman.SG	0.111286	14	0	8	0	13	0.55108	0.092092	0.192655	0.167219	0.55108	Italy_Imperial.SG	Germany_EMedieval_Alemanic_SEurope
				MDH-514	Germany_Hassleben_Germanic_elite_1.SG	0.8456	Austria_Ovilava_Roman.SG	0.1544	5	0	13	4	5	0.546567	0.17969	0.218158	0.199876	0.546567	Kazakhstan_Tasmola_EIA	STEPPE_IA_SARM_STEPPE
				MDH-514	Germany_Hassleben_Germanic_elite_1.SG	0.978545	STEPPE_IA_SARM_STEPPE	0.0214545	23	1	0	0	20	0.707539	0.081103	0.200633	0.16593	0.707539	Conq_Asia_Core2	Mongolia_EIA_SlabGrave_1	Hungary_IA_Scythian.SG
				MDH-514	Czech_IA_LaTene_Hallstatt	0.930273	Conq_Asia_Core2	0.0697273	23	1	0	0	0	0	0.150098	0.77365	0.688649	0.688649	Hungary_EIA_Hallstatt	Italy_IA_Republic.SG	Hungary_IA_Scythian.SG
				MDH-514	Czech_IA_LaTene_Hallstatt	0.9575	Hun_elite	0.0425	23	1	0	0	0	0	0.131043	0.779339	0.683389	0.683389	Hungary_EIA_Hallstatt	Germany_Hassleben_Germanic.SG	Hungary_IA_Scythian.SG
				MDH-514	Czech_IA_LaTene_Hallstatt	0.964909	Avar_Asia_Core1	0.0350909	23	1	0	0	0	0	0.142931	0.78013	0.682397	0.682397	Hungary_EIA_Hallstatt	Italy_IA_Republic.SG	Hungary_IA_Scythian.SG
				MDH-514	Czech_IA_LaTene_Hallstatt	0.965909	Mongolia_EIA_SlabGrave_1	0.0340909	23	1	0	0	0	0	0.153312	0.782344	0.680919	0.680919	Hungary_EIA_Hallstatt	Italy_IA_Republic.SG	Hungary_IA_Scythian.SG
				MDH-514	Czech_IA_LaTene_Hallstatt	0.960909	Mongolia_Bulgan_Xiongnu	0.0390909	23	1	0	0	0	0	0.145246	0.781743	0.678492	0.678492	Hungary_EIA_Hallstatt	Italy_IA_Republic.SG	Hungary_IA_Scythian.SG
				MDH-514	Czech_IA_LaTene_Hallstatt	0.930227	Kazakhstan_Tasmola_EIA	0.0697727	23	1	0	0	0	0	0.14237	0.760523	0.664011	0.664011	Hungary_EIA_Hallstatt	Italy_IA_Republic.SG	Hungary_IA_Scythian.SG
				MDH-514	Czech_IA_LaTene_Hallstatt	0.931409	Conq_Asia_Core1	0.0685909	23	1	0	0	0	0	0.120406	0.734195	0.651759	0.651759	Hungary_EIA_Hallstatt	Italy_IA_Republic.SG	Hungary_IA_Scythian.SG
				MDH-514	Germany_Hassleben_Germanic_elite_1.SG	0.941273	Italy_IA_Republic.SG	0.0587273	23	1	0	0	22	0.603117	0.104005	0.211907	0.174123	0.603117	Conq_Asia_Core2	Poland_Weklice_WielbarkCulture_Roman.SG	Hungary_IA_Scythian.SG
				MDH-514	Germany_Hassleben_Germanic_elite_1.SG	0.930409	Germany_Roman.SG	0.0695909	23	1	0	0	20	0.59298	0.103434	0.215244	0.17718	0.59298	Conq_Asia_Core2	Poland_Weklice_WielbarkCulture_Roman.SG	Hungary_IA_Scythian.SG
				MDH-514	Germany_Hassleben_Germanic_elite_1.SG	0.965455	STEPPE_IA_SARM_URAL	0.0345455	23	1	0	0	22	0.515697	0.08514	0.219864	0.182028	0.515697	Conq_Asia_Core2	Mongolia_EIA_SlabGrave_1	Hungary_IA_Scythian.SG
				MDH-514	Hungary_EIA_Hallstatt	0.800273	STEPPE_IA_SARM_URAL	0.199727	23	1	0	0	0	0	0.224071	0.489129	0.425678	0.425678	Italy_Imperial.SG	STEPPE_IA_SARM_STEPPE	Hungary_LaTene
				MDH-514	Czech_IA_Hallstatt.SG	0.951364	STEPPE_IA_SARM_URAL	0.0486364	23	1	0	0	22	0.422013	0.221198	0.362841	0.325219	0.422013	Poland_Weklice_WielbarkCulture_Roman.SG	Conq_Asia_Core1	Hungary_EIA_Hallstatt
				MDH-514	Czech_IA_LaTene_Hallstatt	0.878727	STEPPE_IA_SARM_STEPPE	0.121273	23	1	0	0	4	0.0656112	0.059443	0.478953	0.401436	0.401436	Hungary_EIA_Hallstatt	Germany_Hassleben_Germanic.SG	Hungary_IA_Scythian.SG
				MDH-514	Czech_IA_Hallstatt.SG	0.947909	STEPPE_IA_SARM_STEPPE	0.0520909	23	1	0	0	22	0.365668	0.053349	0.37442	0.323432	0.365668	Hungary_EIA_Hallstatt	Conq_Asia_Core1	STEPPE_IA_SARM_URAL
				MDH-514	Germany_EMedieval_Alemanic_SEurope	0.594955	Poland_Weklice_WielbarkCulture_Roman.SG	0.405045	23	1	0	0	0	0	0.113119	0.328118	0.281136	0.281136	Hungary_EIA_Hallstatt	Italy_IA_Republic.SG	Hungary_LaTene
				MDH-514	Hungary_EIA_Hallstatt	0.826273	STEPPE_IA_SARM_STEPPE	0.173727	23	1	0	0	0	0	0.050329	0.233761	0.185456	0.185456	Italy_Imperial.SG	Hungary_IA_Scythian.SG	Hungary_LaTene
				MDH-514	England_LIA_highEEF	0.953318	Conq_Asia_Core1	0.0466818	23	1	0	0	21	0.0837864	0.060099	0.420428	0.310631	0.0837864	Hungary_LaTene	Germany_EMedieval_Alemanic_SEurope	Hungary_EIA_Hallstatt
				MDH-514	England_LIA_highEEF	0.8935	STEPPE_IA_SARM_URAL	0.1065	23	1	0	0	20	0.0795601	0.052463	0.418636	0.309376	0.0795601	Hungary_LaTene	Hungary_IA_Scythian.SG	Hungary_EIA_Hallstatt
				MDH-514	England_LIA_highEEF	0.865273	Italy_Imperial.SG	0.134727	23	1	0	0	21	0.0785335	0.051318	0.393107	0.308512	0.0785335	Hungary_LaTene	Germany_EMedieval_Alemanic_SEurope	Hungary_EIA_Hallstatt
				MDH-514	Austria_Ovilava_Roman.SG	0.972682	Hun_elite	0.0273182	23	1	0	0	21	0.0756265	0.051942	0.099038	0.0810159	0.0756265	Hungary_LaTene	Hungary_IA_Scythian.SG	Hungary_EIA_Hallstatt
				MDH-514	Austria_Ovilava_Roman.SG	0.978364	Mongolia_EIA_SlabGrave_1	0.0216364	23	1	0	0	22	0.0732258	0.051115	0.097042	0.0807608	0.0732258	Hungary_LaTene	England_LIA_highEEF	Hungary_EIA_Hallstatt
				MDH-514	Austria_Ovilava_Roman.SG	0.974455	Mongolia_Bulgan_Xiongnu	0.0255455	23	1	0	0	21	0.0720204	0.052808	0.100284	0.0818861	0.0720204	Hungary_LaTene	England_LIA_highEEF	Hungary_EIA_Hallstatt
				MDH-514	Czech_IA_Hallstatt.SG	0.972619	Italy_IA_Republic.SG	0.027381	22	1	0	1	4	0.867482	0.157402	0.306925	0.276661	0.276661	Mongolia_EIA_SlabGrave_1	Conq_Asia_Core1	STEPPE_IA_SARM_URAL
				MDH-514	Czech_IA_LaTene_Hallstatt	0.8936	Germany_EMedieval_Alemanic_SEurope	0.1064	21	1	1	1	18	0.699733	0.084695	0.172246	0.146717	0.699733	Conq_Asia_Core1	Germany_Hassleben_Germanic.SG	Hungary_EIA_Hallstatt
				MDH-514	Czech_IA_Hallstatt.SG	0.9735	Germany_Roman.SG	0.0265	21	1	0	2	3	0.948025	0.192892	0.308694	0.279131	0.279131	Poland_Weklice_WielbarkCulture_Roman.SG	Conq_Asia_Core1	STEPPE_IA_SARM_URAL
				MDH-514	Czech_IA_Hallstatt.SG	0.991667	Hun_elite	0.00833333	23	2	0	0	21	0.645722	0.219025	0.330187	0.295829	0.645722	Poland_Weklice_WielbarkCulture_Roman.SG	Conq_Asia_Core1	Hungary_EIA_Hallstatt,STEPPE_IA_SARM_URAL
				MDH-514	Czech_IA_Hallstatt.SG	0.99319	Avar_Asia_Core1	0.00680952	23	2	0	0	21	0.644273	0.218524	0.328408	0.297955	0.644273	Poland_Weklice_WielbarkCulture_Roman.SG	Conq_Asia_Core1	Hungary_EIA_Hallstatt,STEPPE_IA_SARM_URAL
				MDH-514	Czech_IA_Hallstatt.SG	0.993333	Mongolia_EIA_SlabGrave_1	0.00666667	23	2	0	0	21	0.6386	0.221509	0.327924	0.298968	0.6386	Poland_Weklice_WielbarkCulture_Roman.SG	Conq_Asia_Core1	Hungary_EIA_Hallstatt,STEPPE_IA_SARM_URAL
				MDH-514	Czech_IA_Hallstatt.SG	0.992333	Mongolia_Bulgan_Xiongnu	0.00766667	23	2	0	0	21	0.634225	0.220293	0.328444	0.296275	0.634225	Poland_Weklice_WielbarkCulture_Roman.SG	Conq_Asia_Core1	Hungary_EIA_Hallstatt,STEPPE_IA_SARM_URAL
				MDH-514	Czech_IA_Hallstatt.SG	0.983714	Conq_Asia_Core1	0.0162857	23	2	0	0	21	0.559324	0.219799	0.333216	0.300084	0.559324	Poland_Weklice_WielbarkCulture_Roman.SG	Germany_Hassleben_Germanic.SG	Hungary_EIA_Hallstatt,STEPPE_IA_SARM_URAL
				MDH-514	Czech_IA_Hallstatt.SG	0.983286	Conq_Asia_Core2	0.0167143	23	2	0	0	21	0.539682	0.224314	0.336638	0.304097	0.539682	Poland_Weklice_WielbarkCulture_Roman.SG	Germany_Hassleben_Germanic.SG	Hungary_EIA_Hallstatt,STEPPE_IA_SARM_URAL
				MDH-514	Czech_IA_Hallstatt.SG	0.98181	Kazakhstan_Tasmola_EIA	0.0181905	23	2	0	0	21	0.501973	0.23106	0.342146	0.310364	0.501973	Poland_Weklice_WielbarkCulture_Roman.SG	Conq_Asia_Core1	Hungary_EIA_Hallstatt,STEPPE_IA_SARM_URAL
				MDH-514	Hungary_LBA_Kyjatice.SG	0.806905	STEPPE_IA_SARM_STEPPE	0.193095	23	2	0	0	0	0	0.083189	0.265943	0.233143	0.233143	Czech_IA_Hallstatt.SG	Germany_Hassleben_Germanic_elite_1.SG	Hungary_EIA_Hallstatt,Hungary_LaTene
				MDH-514	Hungary_LBA_Kyjatice.SG	0.80319	STEPPE_IA_SARM_URAL	0.19681	23	2	0	0	0	0	0.053794	0.248461	0.215928	0.215928	Czech_IA_Hallstatt.SG	Italy_Imperial.SG	Hungary_EIA_Hallstatt,Hungary_LaTene
				MDH-514	England_LIA_highEEF	0.919857	STEPPE_IA_SARM_STEPPE	0.0801429	23	2	0	0	21	0.193342	0.062142	0.301773	0.222334	0.193342	Austria_Ovilava_Roman.SG	Conq_Asia_Core2	Hungary_EIA_Hallstatt,Hungary_LaTene
				MDH-514	Czech_IA_LaTene_Hallstatt	0.886905	Italy_Imperial.SG	0.113095	23	2	0	0	21	0.160312	0.139696	0.296406	0.24858	0.160312	Conq_Asia_Core1	Italy_IA_Republic.SG	Hungary_EIA_Hallstatt,Hungary_IA_Scythian.SG
				MDH-514	Germany_EMedieval_Alemanic_SEurope	0.525667	Hungary_IA_Scythian.SG	0.474333	23	2	0	0	0	0	0.061724	0.177521	0.153295	0.153295	Czech_IA_LaTene_Hallstatt	Germany_Roman.SG	Hungary_EIA_Hallstatt,Hungary_LaTene
				MDH-514	Germany_Roman.SG	0.861476	Kazakhstan_Tasmola_EIA	0.138524	23	2	0	0	0	0	0.077378	0.122896	0.106212	0.106212	Germany_Hassleben_Germanic_elite_1.SG	Hungary_IA_Scythian.SG	Germany_Hassleben_Germanic.SG,Hungary_EIA_Hallstatt
				MDH-514	Austria_Ovilava_Roman.SG	0.662857	Hungary_IA_Scythian.SG	0.337143	23	2	0	0	5	0.0946559	0.050468	0.135192	0.100755	0.100755	Hungary_LaTene	Italy_Imperial.SG	Hungary_EIA_Hallstatt,Poland_Weklice_WielbarkCulture_Roman.SG
				MDH-514	Germany_Roman.SG	0.862429	Conq_Asia_Core1	0.137571	23	2	0	0	0	0	0.066321	0.113219	0.0931946	0.0931946	Conq_Asia_Core2	Hungary_IA_Scythian.SG	Germany_Hassleben_Germanic.SG,Hungary_EIA_Hallstatt
				MDH-514	Austria_Ovilava_Roman.SG	0.97781	Avar_Asia_Core1	0.0221905	23	2	0	0	20	0.0825083	0.051983	0.09329	0.0773695	0.0825083	Germany_Hassleben_Germanic.SG	England_LIA_highEEF	Hungary_EIA_Hallstatt,Hungary_LaTene
				MDH-514	England_LIA_highEEF	0.7494	Germany_EMedieval_Alemanic_SEurope	0.2506	22	2	0	0	20	0.22318	0.084112	0.261775	0.208306	0.22318	Austria_Ovilava_Roman.SG	Conq_Asia_Core2	Hungary_EIA_Hallstatt,Hungary_LaTene
				MDH-514	Czech_IA_LaTene_Hallstatt	0.983812	Italy_IA_Republic.SG	0.0161875	18	2	0	5	1	0.868209	0.077096	0.16918	0.139926	0.139926	Conq_Asia_Core1	Poland_Weklice_WielbarkCulture_Roman.SG	Hungary_EIA_Hallstatt,Hungary_IA_Scythian.SG
				MDH-514	England_LIA_highEEF	0.95825	Italy_IA_Republic.SG	0.04175	23	3	0	0	11	0.746735	0.052	0.18069	0.140986	0.140986	Austria_Ovilava_Roman.SG	Germany_EMedieval_Alemanic_SEurope	Hungary_EIA_Hallstatt,Hungary_LaTene,Ukraine_Cimmerians.SG
				MDH-514	Hungary_IA_Scythian.SG	0.74635	Italy_Imperial.SG	0.25365	23	3	0	0	0	0	0.056267	0.159685	0.123819	0.123819	Czech_IA_Hallstatt.SG	Ukraine_Cimmerians.SG	Czech_IA_LaTene_Hallstatt,Hungary_EIA_Hallstatt,STEPPE_IA_SARM_URAL
				MDH-514	Germany_Hassleben_Germanic.SG	0.9648	Mongolia_EIA_SlabGrave_1	0.0352	23	3	0	0	0	0	0.051465	0.09905	0.0804374	0.0804374	Hungary_EIA_Hallstatt	Hungary_LBA_Kyjatice.SG	Germany_Hassleben_Germanic_elite_1.SG,Germany_Roman.SG,Poland_Weklice_WielbarkCulture_Roman.SG
				MDH-514	Italy_IA_Republic.SG	0.6811	STEPPE_IA_SARM_URAL	0.3189	23	3	0	0	0	0	0.051627	0.088866	0.0782057	0.0782057	Hungary_LaTene	Mongolia_Bulgan_Xiongnu	Czech_IA_Hallstatt.SG,Czech_IA_LaTene_Hallstatt,Hungary_EIA_Hallstatt
				MDH-514	Hungary_LBA_Kyjatice.SG	0.9263	Conq_Asia_Core1	0.0737	23	3	0	0	0	0	0.057459	0.083318	0.0769298	0.0769298	STEPPE_IA_SARM_STEPPE	Avar_Asia_Core1	Czech_IA_Hallstatt.SG,Hungary_EIA_Hallstatt,Hungary_LaTene
				MDH-514	Hungary_LaTene	0.785053	STEPPE_IA_SARM_URAL	0.214947	23	4	0	0	0	0	0.062138	0.202429	0.15539	0.15539	Czech_IA_LaTene_Hallstatt	Germany_EMedieval_Alemanic_SEurope	Austria_Ovilava_Roman.SG,Hungary_EIA_Hallstatt,Italy_Imperial.SG,Mongolia_EIA_SlabGrave_1
				MDH-514	Hungary_LBA_Kyjatice.SG	0.924263	Kazakhstan_Tasmola_EIA	0.0757368	23	4	0	0	0	0	0.068785	0.09238	0.0863264	0.0863264	STEPPE_IA_SARM_STEPPE	Avar_Asia_Core1	Conq_Asia_Core1,Czech_IA_Hallstatt.SG,Hungary_EIA_Hallstatt,Hungary_LaTene
				MDH-514	Germany_Hassleben_Germanic.SG	0.959526	Mongolia_Bulgan_Xiongnu	0.0404737	23	4	0	0	0	0	0.060763	0.097003	0.0799169	0.0799169	Italy_IA_Republic.SG	Hungary_LBA_Kyjatice.SG	Germany_Hassleben_Germanic_elite_1.SG,Germany_Roman.SG,Hungary_EIA_Hallstatt,Poland_Weklice_WielbarkCulture_Roman.SG
				MDH-514	Germany_Hassleben_Germanic.SG	0.956105	Hun_elite	0.0438947	23	4	0	0	0	0	0.055846	0.095459	0.0771351	0.0771351	Italy_IA_Republic.SG	Hungary_LBA_Kyjatice.SG	Germany_Hassleben_Germanic_elite_1.SG,Germany_Roman.SG,Hungary_EIA_Hallstatt,Poland_Weklice_WielbarkCulture_Roman.SG
				MDH-514	Germany_Hassleben_Germanic.SG	0.964105	Avar_Asia_Core1	0.0358947	23	4	0	0	0	0	0.056647	0.091778	0.0747815	0.0747815	Italy_IA_Republic.SG	Hungary_LBA_Kyjatice.SG	Germany_Hassleben_Germanic_elite_1.SG,Germany_Roman.SG,Hungary_EIA_Hallstatt,Poland_Weklice_WielbarkCulture_Roman.SG
				MDH-514	Hungary_LaTene	0.902687	Conq_Asia_Core1	0.0973125	23	7	0	0	0	0	0.053058	0.154328	0.117847	0.117847	Italy_IA_Republic.SG	Czech_IA_Hallstatt.SG	Austria_Ovilava_Roman.SG,Czech_IA_LaTene_Hallstatt,Hungary_EIA_Hallstatt,Hungary_IA_Scythian.SG,Italy_Imperial.SG,Mongolia_EIA_SlabGrave_1,Poland_Weklice_WielbarkCulture_Roman.SG
				MDH-514	Hungary_LaTene	0.904133	Conq_Asia_Core2	0.0958667	23	8	0	0	0	0	0.052786	0.136026	0.108044	0.108044	Mongolia_Bulgan_Xiongnu	Czech_IA_Hallstatt.SG	Austria_Ovilava_Roman.SG,Czech_IA_LaTene_Hallstatt,Hungary_EIA_Hallstatt,Hungary_IA_Scythian.SG,Italy_IA_Republic.SG,Italy_Imperial.SG,Mongolia_EIA_SlabGrave_1,Poland_Weklice_WielbarkCulture_Roman.SG
				MDH-514	Hungary_LaTene	0.903308	Kazakhstan_Tasmola_EIA	0.0966923	23	10	0	0	0	0	0.054341	0.132894	0.110336	0.110336	STEPPE_IA_SARM_URAL	Czech_IA_Hallstatt.SG	Austria_Ovilava_Roman.SG,Conq_Asia_Core1,Czech_IA_LaTene_Hallstatt,Hungary_EIA_Hallstatt,Hungary_IA_Scythian.SG,Italy_IA_Republic.SG,Italy_Imperial.SG,Mongolia_Bulgan_Xiongnu,Mongolia_EIA_SlabGrave_1,Poland_Weklice_WielbarkCulture_Roman.SG
				MDH-592	Germany_Roman.SG	0.616318	STEPPE_IA_SARM_URAL	0.383682	22	0	0	0	0	0	0.254211	0.432086	0.35998	0.35998	Germany_Hassleben_Germanic_elite_1.SG	Hun_elite
				MDH-592	Czech_IA_LaTene_Hallstatt	0.717773	STEPPE_IA_SARM_URAL	0.282227	22	0	0	0	0	0	0.117876	0.352561	0.293401	0.293401	England_LIA_highEEF	Austria_Ovilava_Roman.SG
				MDH-592	Italy_IA_Republic.SG	0.605318	STEPPE_IA_SARM_URAL	0.394682	22	0	0	0	0	0	0.108422	0.320198	0.283852	0.283852	Hungary_LBA_Kyjatice.SG	Czech_IA_Hallstatt.SG
				MDH-592	Austria_Ovilava_Roman.SG	0.749	STEPPE_IA_SARM_URAL	0.251	22	0	0	0	0	0	0.120156	0.295942	0.24172	0.24172	Hungary_LBA_Kyjatice.SG	Poland_Weklice_WielbarkCulture_Roman.SG
				MDH-592	Germany_Roman.SG	0.640818	STEPPE_IA_SARM_STEPPE	0.359182	22	0	0	0	0	0	0.056326	0.239045	0.191206	0.191206	Conq_Asia_Core1	Hungary_IA_Scythian.SG
				MDH-592	Germany_Hassleben_Germanic.SG	0.690136	STEPPE_IA_SARM_URAL	0.309864	22	0	0	0	0	0	0.068914	0.193339	0.154495	0.154495	Hungary_LBA_Kyjatice.SG	Kazakhstan_Tasmola_EIA
				MDH-592	Germany_EMedieval_Alemanic_SEurope	0.75819	STEPPE_IA_SARM_URAL	0.24181	22	1	0	0	0	0	0.05402	0.224959	0.168854	0.168854	Mongolia_EIA_SlabGrave_1	Austria_Ovilava_Roman.SG	Hungary_LBA_Kyjatice.SG
				MDH-592	Austria_Ovilava_Roman.SG	0.76681	STEPPE_IA_SARM_STEPPE	0.23319	22	1	0	0	0	0	0.065506	0.180527	0.149765	0.149765	Hungary_LBA_Kyjatice.SG	STEPPE_IA_SARM_URAL	Conq_Asia_Core1
				MDH-592	Italy_IA_Republic.SG	0.6208	STEPPE_IA_SARM_STEPPE	0.3792	22	2	0	0	0	0	0.096015	0.192567	0.169285	0.169285	Poland_Weklice_WielbarkCulture_Roman.SG	Hungary_IA_Scythian.SG	Conq_Asia_Core1,Hungary_LBA_Kyjatice.SG
				MDH-592	Czech_IA_LaTene_Hallstatt	0.89215	Conq_Asia_Core2	0.10785	22	2	0	0	0	0	0.051904	0.109571	0.0927169	0.0927169	Mongolia_Bulgan_Xiongnu	Austria_Ovilava_Roman.SG	England_LIA_highEEF,Hungary_IA_Scythian.SG
				MDH-592	Germany_Hassleben_Germanic_elite_1.SG	0.869105	STEPPE_IA_SARM_URAL	0.130895	22	3	0	0	0	0	0.068213	0.157391	0.128046	0.128046	Hungary_IA_Scythian.SG	Czech_IA_LaTene_Hallstatt	Germany_EMedieval_Alemanic_SEurope,Germany_Hassleben_Germanic.SG,STEPPE_IA_SARM_STEPPE
				MDH-592	Czech_IA_LaTene_Hallstatt	0.890053	Conq_Asia_Core1	0.109947	22	3	0	0	0	0	0.062229	0.096553	0.0830768	0.0830768	Conq_Asia_Core2	Austria_Ovilava_Roman.SG	England_LIA_highEEF,Hungary_IA_Scythian.SG,Mongolia_Bulgan_Xiongnu
				MDH-592	Hungary_LaTene	0.677	STEPPE_IA_SARM_URAL	0.323	22	4	0	0	0	0	0.0732	0.233307	0.167631	0.167631	Mongolia_Bulgan_Xiongnu	Kazakhstan_Tasmola_EIA	Conq_Asia_Core1,Hungary_LBA_Kyjatice.SG,Mongolia_EIA_SlabGrave_1,Poland_Weklice_WielbarkCulture_Roman.SG
				MDH-592	Czech_IA_LaTene_Hallstatt	0.888278	Kazakhstan_Tasmola_EIA	0.111722	22	4	0	0	0	0	0.059578	0.130792	0.109013	0.109013	Mongolia_Bulgan_Xiongnu	STEPPE_IA_SARM_STEPPE	Conq_Asia_Core1,Conq_Asia_Core2,England_LIA_highEEF,Hungary_IA_Scythian.SG
				MDH-592	Czech_IA_LaTene_Hallstatt	0.941611	Mongolia_Bulgan_Xiongnu	0.0583889	22	4	0	0	0	0	0.060502	0.095211	0.0811852	0.0811852	Poland_Weklice_WielbarkCulture_Roman.SG	Hungary_LBA_Kyjatice.SG	Conq_Asia_Core1,Conq_Asia_Core2,England_LIA_highEEF,Hungary_IA_Scythian.SG
				MDH-592	Czech_IA_LaTene_Hallstatt	0.750389	STEPPE_IA_SARM_STEPPE	0.249611	22	4	0	0	0	0	0.050199	0.082074	0.0681863	0.0681863	Poland_Weklice_WielbarkCulture_Roman.SG	Ukraine_Cimmerians.SG	Conq_Asia_Core1,Conq_Asia_Core2,England_LIA_highEEF,Hungary_IA_Scythian.SG
				MDH-592	Germany_Hassleben_Germanic_elite_1.SG	0.891529	STEPPE_IA_SARM_STEPPE	0.108471	22	5	0	0	0	0	0.057112	0.094592	0.0835941	0.0835941	Hungary_IA_Scythian.SG	Czech_IA_LaTene_Hallstatt	Conq_Asia_Core2,England_LIA_highEEF,Germany_EMedieval_Alemanic_SEurope,Germany_Hassleben_Germanic.SG,Hungary_LaTene
				MDH-592	Germany_EMedieval_Alemanic_SEurope	0.782813	STEPPE_IA_SARM_STEPPE	0.217188	22	6	0	0	0	0	0.054057	0.117988	0.0910194	0.0910194	Germany_Hassleben_Germanic.SG	STEPPE_IA_SARM_URAL	Avar_Asia_Core1,Conq_Asia_Core1,Hun_elite,Hungary_LBA_Kyjatice.SG,Hungary_LaTene,Mongolia_EIA_SlabGrave_1
				MDH-592	Germany_Hassleben_Germanic_elite_1.SG	0.955214	Kazakhstan_Tasmola_EIA	0.0447857	22	8	0	0	0	0	0.051989	0.083327	0.0749919	0.0749919	Italy_IA_Republic.SG	Hun_elite	Conq_Asia_Core2,England_LIA_highEEF,Germany_EMedieval_Alemanic_SEurope,Germany_Hassleben_Germanic.SG,Hungary_IA_Scythian.SG,Hungary_LaTene,Mongolia_Bulgan_Xiongnu,STEPPE_IA_SARM_STEPPE
				MDH-592	England_LIA_highEEF	0.765571	STEPPE_IA_SARM_URAL	0.234429	22	8	0	0	0	0	0.055874	0.08208	0.0715121	0.0715121	Mongolia_Bulgan_Xiongnu	Kazakhstan_Tasmola_EIA	Conq_Asia_Core1,Czech_IA_Hallstatt.SG,Czech_IA_LaTene_Hallstatt,Hungary_EIA_Hallstatt,Hungary_LBA_Kyjatice.SG,Hungary_LaTene,Mongolia_EIA_SlabGrave_1,Ukraine_Cimmerians.SG
				MDH-630	Germany_Roman.SG	0.7427	STEPPE_IA_SARM_STEPPE	0.2573	20	0	0	0	0	0	0.260239	0.66606	0.580449	0.580449	Hun_elite	Italy_IA_Republic.SG
				MDH-630	Italy_IA_Republic.SG	0.71875	STEPPE_IA_SARM_STEPPE	0.28125	20	0	0	0	0	0	0.12108	0.651081	0.528378	0.528378	Avar_Asia_Core1	Czech_IA_LaTene_Hallstatt
				MDH-630	Germany_Roman.SG	0.73625	STEPPE_IA_SARM_URAL	0.26375	20	0	0	0	0	0	0.2061	0.592975	0.485663	0.485663	STEPPE_IA_SARM_STEPPE	Austria_Ovilava_Roman.SG
				MDH-630	Austria_Ovilava_Roman.SG	0.9457	Kazakhstan_Tasmola_EIA	0.0543	20	0	0	0	0	0	0.051306	0.517813	0.427655	0.427655	Hun_elite	Germany_Hassleben_Germanic_elite_1.SG
				MDH-630	Austria_Ovilava_Roman.SG	0.94695	Conq_Asia_Core2	0.05305	20	0	0	0	0	0	0.057298	0.503416	0.41575	0.41575	Hun_elite	Germany_Hassleben_Germanic_elite_1.SG
				MDH-630	Austria_Ovilava_Roman.SG	0.9705	Hun_elite	0.0295	20	0	0	0	3	0.0525741	0.075343	0.434102	0.368095	0.368095	Avar_Asia_Core1	Hungary_EIA_Hallstatt
				MDH-630	Germany_EMedieval_Alemanic_SEurope	0.92815	Conq_Asia_Core1	0.07185	20	0	0	0	0	0	0.11061	0.471858	0.328743	0.328743	Hun_elite	Germany_Hassleben_Germanic_elite_1.SG
				MDH-630	Italy_IA_Republic.SG	0.7165	STEPPE_IA_SARM_URAL	0.2835	20	0	0	0	0	0	0.069996	0.38505	0.319968	0.319968	Avar_Asia_Core1	Austria_Ovilava_Roman.SG
				MDH-630	Germany_EMedieval_Alemanic_SEurope	0.92895	Kazakhstan_Tasmola_EIA	0.07105	20	0	0	0	0	0	0.106025	0.455508	0.309738	0.309738	Mongolia_EIA_SlabGrave_1	Avar_Asia_Core1
				MDH-630	Germany_EMedieval_Alemanic_SEurope	0.93095	Conq_Asia_Core2	0.06905	20	0	0	0	0	0	0.106139	0.40969	0.290643	0.290643	STEPPE_IA_SARM_URAL	Germany_Hassleben_Germanic_elite_1.SG
				MDH-630	Germany_Roman.SG	0.8782	Kazakhstan_Tasmola_EIA	0.1218	20	0	0	0	0	0	0.170026	0.309329	0.257108	0.257108	England_LIA_highEEF	Mongolia_Bulgan_Xiongnu
				MDH-630	Germany_Hassleben_Germanic_elite_1.SG	0.8395	Italy_Imperial.SG	0.1605	20	0	0	0	0	0	0.117751	0.328137	0.25308	0.25308	Conq_Asia_Core2	Kazakhstan_Tasmola_EIA
				MDH-630	Germany_Roman.SG	0.87975	Conq_Asia_Core1	0.12025	20	0	0	0	0	0	0.150167	0.286	0.23553	0.23553	Conq_Asia_Core2	Mongolia_Bulgan_Xiongnu
				MDH-630	Germany_EMedieval_Alemanic_SEurope	0.9604	Hun_elite	0.0396	20	0	0	0	0	0	0.064476	0.29478	0.209113	0.209113	Mongolia_EIA_SlabGrave_1	Germany_Hassleben_Germanic_elite_1.SG
				MDH-630	Germany_EMedieval_Alemanic_SEurope	0.96835	Mongolia_EIA_SlabGrave_1	0.03165	20	0	0	0	0	0	0.053446	0.298395	0.207287	0.207287	STEPPE_IA_SARM_URAL	Germany_Hassleben_Germanic_elite_1.SG
				MDH-630	Germany_EMedieval_Alemanic_SEurope	0.96415	Mongolia_Bulgan_Xiongnu	0.03585	20	0	0	0	0	0	0.057469	0.297383	0.199907	0.199907	STEPPE_IA_SARM_URAL	Germany_Hassleben_Germanic_elite_1.SG
				MDH-630	Germany_EMedieval_Alemanic_SEurope	0.96755	Avar_Asia_Core1	0.03245	20	0	0	0	0	0	0.056679	0.297043	0.198329	0.198329	STEPPE_IA_SARM_URAL	Germany_Hassleben_Germanic_elite_1.SG
				MDH-630	Germany_Roman.SG	0.8851	Conq_Asia_Core2	0.1149	20	0	0	0	0	0	0.092033	0.177732	0.149193	0.149193	England_LIA_highEEF	Mongolia_EIA_SlabGrave_1
				MDH-630	Austria_Ovilava_Roman.SG	0.946211	Conq_Asia_Core1	0.0537895	20	1	0	0	0	0	0.102927	0.519096	0.44562	0.44562	Avar_Asia_Core1	Germany_Hassleben_Germanic_elite_1.SG	Hun_elite
				MDH-630	Austria_Ovilava_Roman.SG	0.976158	Avar_Asia_Core1	0.0238421	20	1	0	0	1	0.0579608	0.252797	0.441986	0.390019	0.390019	Ukraine_Cimmerians.SG	Germany_Hassleben_Germanic_elite_1.SG	Hun_elite
				MDH-630	Austria_Ovilava_Roman.SG	0.976737	Mongolia_EIA_SlabGrave_1	0.0232632	20	1	0	0	2	0.0565519	0.082186	0.443803	0.375187	0.375187	Avar_Asia_Core1	Germany_Hassleben_Germanic_elite_1.SG	Hun_elite
				MDH-630	Austria_Ovilava_Roman.SG	0.973263	Mongolia_Bulgan_Xiongnu	0.0267368	20	1	0	0	2	0.0542953	0.079474	0.44008	0.370212	0.370212	Avar_Asia_Core1	Germany_Hassleben_Germanic_elite_1.SG	Hun_elite
				MDH-630	Germany_EMedieval_Alemanic_SEurope	0.854895	STEPPE_IA_SARM_URAL	0.145105	20	1	0	0	0	0	0.099124	0.300448	0.225916	0.225916	STEPPE_IA_SARM_STEPPE	Germany_Hassleben_Germanic_elite_1.SG	Hun_elite
				MDH-630	Germany_EMedieval_Alemanic_SEurope	0.861053	STEPPE_IA_SARM_STEPPE	0.138947	20	1	0	0	0	0	0.088187	0.300576	0.208809	0.208809	Mongolia_EIA_SlabGrave_1	Germany_Hassleben_Germanic_elite_1.SG	Hun_elite
				MDH-630	Germany_EMedieval_Alemanic_SEurope	0.782316	Poland_Weklice_WielbarkCulture_Roman.SG	0.217684	20	1	0	0	0	0	0.053486	0.121069	0.0968204	0.0968204	STEPPE_IA_SARM_STEPPE	Hungary_IA_Scythian.SG	Hun_elite
				MDH-630	England_LIA_highEEF	0.584882	Germany_EMedieval_Alemanic_SEurope	0.415118	18	1	1	1	15	0.125617	0.050366	0.117456	0.0916519	0.125617	Conq_Asia_Core1	Ukraine_Cimmerians.SG	Hungary_LaTene
				MDH-630	Austria_Ovilava_Roman.SG	0.9916	Poland_Weklice_WielbarkCulture_Roman.SG	0.0084	16	1	0	3	2	0.901757	0.060348	0.151039	0.129177	0.129177	Mongolia_EIA_SlabGrave_1	Hungary_EIA_Hallstatt	Avar_Asia_Core1
				MDH-630	Germany_Hassleben_Germanic_elite_1.SG	0.616571	Germany_EMedieval_Alemanic_SEurope	0.383429	15	1	4	0	4	0.0831491	0.063113	0.127009	0.10827	0.10827	Hun_elite	Austria_Ovilava_Roman.SG	Hungary_LaTene
				MDH-630	Austria_Ovilava_Roman.SG	0.885722	STEPPE_IA_SARM_STEPPE	0.114278	20	2	0	0	1	0.0546417	0.237164	0.488425	0.44216	0.44216	Ukraine_Cimmerians.SG	Mongolia_Bulgan_Xiongnu	Avar_Asia_Core1,Hun_elite
				MDH-630	England_LIA_highEEF	0.816	Italy_Imperial.SG	0.184	20	2	0	0	0	0	0.069697	0.218867	0.175677	0.175677	Hungary_LaTene	Poland_Weklice_WielbarkCulture_Roman.SG	Avar_Asia_Core1,STEPPE_IA_SARM_URAL
				MDH-630	England_LIA_highEEF	0.972	Avar_Asia_Core1	0.028	20	2	0	0	2	0.0714209	0.057428	0.214022	0.163105	0.163105	Hungary_LaTene	Italy_IA_Republic.SG	Italy_Imperial.SG,STEPPE_IA_SARM_URAL
				MDH-630	England_LIA_highEEF	0.965611	Hun_elite	0.0343889	20	2	0	0	2	0.0737269	0.055387	0.210222	0.153881	0.153881	Hungary_LaTene	Italy_IA_Republic.SG	Italy_Imperial.SG,STEPPE_IA_SARM_URAL
				MDH-630	England_LIA_highEEF	0.972667	Mongolia_EIA_SlabGrave_1	0.0273333	20	2	0	0	2	0.0547445	0.054054	0.201268	0.152892	0.152892	Hungary_LaTene	Italy_IA_Republic.SG	Italy_Imperial.SG,STEPPE_IA_SARM_URAL
				MDH-630	England_LIA_highEEF	0.968944	Mongolia_Bulgan_Xiongnu	0.0310556	20	2	0	0	1	0.102182	0.05451	0.20289	0.152025	0.152025	Hungary_LaTene	Italy_IA_Republic.SG	Italy_Imperial.SG,STEPPE_IA_SARM_URAL
				MDH-630	Austria_Ovilava_Roman.SG	0.891722	STEPPE_IA_SARM_URAL	0.108278	20	2	0	0	13	0.0556512	0.237091	0.42011	0.368149	0.0556512	Ukraine_Cimmerians.SG	Mongolia_Bulgan_Xiongnu	Avar_Asia_Core1,Hun_elite
				MDH-630	Hungary_EIA_Hallstatt	0.943706	Mongolia_Bulgan_Xiongnu	0.0562941	20	3	0	0	0	0	0.066685	0.26604	0.184957	0.184957	Hungary_LaTene	Conq_Asia_Core2	Italy_Imperial.SG,Poland_Weklice_WielbarkCulture_Roman.SG,STEPPE_IA_SARM_URAL
				MDH-630	Hungary_EIA_Hallstatt	0.938176	Hun_elite	0.0618235	20	3	0	0	0	0	0.063714	0.2628	0.178901	0.178901	Hungary_LaTene	Germany_Roman.SG	Italy_Imperial.SG,Poland_Weklice_WielbarkCulture_Roman.SG,STEPPE_IA_SARM_URAL
				MDH-630	Hungary_EIA_Hallstatt	0.949529	Avar_Asia_Core1	0.0504706	20	3	0	0	0	0	0.063378	0.260082	0.175235	0.175235	Hungary_LaTene	Conq_Asia_Core2	Italy_Imperial.SG,Poland_Weklice_WielbarkCulture_Roman.SG,STEPPE_IA_SARM_URAL
				MDH-630	Hungary_EIA_Hallstatt	0.951	Mongolia_EIA_SlabGrave_1	0.049	20	3	0	0	0	0	0.060707	0.246612	0.173164	0.173164	Hungary_LaTene	Conq_Asia_Core2	Italy_Imperial.SG,Poland_Weklice_WielbarkCulture_Roman.SG,STEPPE_IA_SARM_URAL
				MDH-630	England_LIA_highEEF	0.945529	Conq_Asia_Core2	0.0544706	20	3	0	0	3	0.0727115	0.08668	0.188582	0.14611	0.14611	Avar_Asia_Core1	Italy_IA_Republic.SG	Hungary_LaTene,Italy_Imperial.SG,STEPPE_IA_SARM_URAL
				MDH-630	Czech_IA_LaTene_Hallstatt	0.948294	Hun_elite	0.0517059	20	3	0	0	0	0	0.07698	0.158472	0.134489	0.134489	Mongolia_EIA_SlabGrave_1	Germany_Hassleben_Germanic_elite_1.SG	Hungary_IA_Scythian.SG,Italy_Imperial.SG,STEPPE_IA_SARM_URAL
				MDH-630	England_LIA_highEEF	0.948294	Kazakhstan_Tasmola_EIA	0.0517059	20	3	0	0	11	0.0721986	0.060974	0.159945	0.120391	0.0721986	Avar_Asia_Core1	Italy_IA_Republic.SG	Hungary_LaTene,Italy_Imperial.SG,STEPPE_IA_SARM_URAL
				MDH-630	England_LIA_highEEF	0.948882	Conq_Asia_Core1	0.0511176	20	3	0	0	13	0.0694627	0.066669	0.158868	0.123495	0.0694627	Avar_Asia_Core1	Italy_IA_Republic.SG	Hungary_LaTene,Italy_Imperial.SG,STEPPE_IA_SARM_URAL
				MDH-630	England_LIA_highEEF	0.912875	STEPPE_IA_SARM_URAL	0.087125	20	4	0	0	16	0.17558	0.050609	0.095321	0.0770096	0.17558	Conq_Asia_Core1	Italy_IA_Republic.SG	Avar_Asia_Core1,Germany_Hassleben_Germanic_elite_1.SG,Hungary_LaTene,Italy_Imperial.SG
				MDH-630	Czech_IA_LaTene_Hallstatt	0.957438	Avar_Asia_Core1	0.0425625	20	4	0	0	0	0	0.083447	0.178979	0.154746	0.154746	Mongolia_EIA_SlabGrave_1	Germany_Hassleben_Germanic_elite_1.SG	Hun_elite,Hungary_IA_Scythian.SG,Italy_Imperial.SG,STEPPE_IA_SARM_URAL
				MDH-630	Czech_IA_LaTene_Hallstatt	0.958562	Mongolia_EIA_SlabGrave_1	0.0414375	20	4	0	0	0	0	0.077802	0.172484	0.149876	0.149876	Ukraine_Cimmerians.SG	STEPPE_IA_SARM_STEPPE	Hun_elite,Hungary_IA_Scythian.SG,Italy_Imperial.SG,STEPPE_IA_SARM_URAL
				MDH-630	Hungary_EIA_Hallstatt	0.902625	Conq_Asia_Core2	0.097375	20	4	0	0	0	0	0.070092	0.189349	0.138054	0.138054	Italy_IA_Republic.SG	Germany_Hassleben_Germanic_elite_1.SG	Hungary_LaTene,Italy_Imperial.SG,Poland_Weklice_WielbarkCulture_Roman.SG,STEPPE_IA_SARM_URAL
				MDH-630	Czech_IA_LaTene_Hallstatt	0.953125	Mongolia_Bulgan_Xiongnu	0.046875	20	4	0	0	0	0	0.072613	0.161531	0.137838	0.137838	Mongolia_EIA_SlabGrave_1	Germany_Hassleben_Germanic_elite_1.SG	Hun_elite,Hungary_IA_Scythian.SG,Italy_Imperial.SG,STEPPE_IA_SARM_URAL
				MDH-630	Czech_IA_LaTene_Hallstatt	0.919687	Conq_Asia_Core2	0.0803125	20	4	0	0	0	0	0.053488	0.116628	0.0994752	0.0994752	Ukraine_Cimmerians.SG	Germany_Hassleben_Germanic_elite_1.SG	Hun_elite,Hungary_IA_Scythian.SG,Italy_Imperial.SG,STEPPE_IA_SARM_URAL
				MDH-630	Hungary_EIA_Hallstatt	0.906714	Conq_Asia_Core1	0.0932857	20	6	0	0	0	0	0.052048	0.120499	0.0932628	0.0932628	Mongolia_EIA_SlabGrave_1	Germany_Hassleben_Germanic_elite_1.SG	Hungary_LaTene,Italy_IA_Republic.SG,Italy_Imperial.SG,Kazakhstan_Tasmola_EIA,Poland_Weklice_WielbarkCulture_Roman.SG,STEPPE_IA_SARM_URAL
				MDH-630	Czech_IA_LaTene_Hallstatt	0.921643	Conq_Asia_Core1	0.0783571	20	6	0	0	0	0	0.057114	0.092658	0.0845055	0.0845055	Mongolia_EIA_SlabGrave_1	STEPPE_IA_SARM_STEPPE	Avar_Asia_Core1,Hun_elite,Hungary_IA_Scythian.SG,Italy_Imperial.SG,STEPPE_IA_SARM_URAL,Ukraine_Cimmerians.SG
				MDH-630	Hungary_LaTene	0.895615	Conq_Asia_Core2	0.104385	20	7	0	0	0	0	0.055199	0.222495	0.153593	0.153593	Hungary_IA_Scythian.SG	Germany_Hassleben_Germanic_elite_1.SG	Austria_Ovilava_Roman.SG,Italy_Imperial.SG,Mongolia_Bulgan_Xiongnu,Mongolia_EIA_SlabGrave_1,Poland_Weklice_WielbarkCulture_Roman.SG,STEPPE_IA_SARM_URAL,Ukraine_Cimmerians.SG
				MDH-630	Hungary_EIA_Hallstatt	0.904462	Kazakhstan_Tasmola_EIA	0.0955385	20	7	0	0	0	0	0.05694	0.136713	0.108755	0.108755	Ukraine_Cimmerians.SG	Conq_Asia_Core2	Conq_Asia_Core1,Hungary_LaTene,Italy_IA_Republic.SG,Italy_Imperial.SG,Mongolia_EIA_SlabGrave_1,Poland_Weklice_WielbarkCulture_Roman.SG,STEPPE_IA_SARM_URAL
				MDH-630	Czech_IA_LaTene_Hallstatt	0.920308	Kazakhstan_Tasmola_EIA	0.0796923	20	7	0	0	0	0	0.068829	0.097399	0.0889035	0.0889035	Mongolia_Bulgan_Xiongnu	STEPPE_IA_SARM_STEPPE	Avar_Asia_Core1,Hun_elite,Hungary_IA_Scythian.SG,Italy_Imperial.SG,Mongolia_EIA_SlabGrave_1,STEPPE_IA_SARM_URAL,Ukraine_Cimmerians.SG
				MDH-630	Hungary_LaTene	0.894455	Conq_Asia_Core1	0.105545	20	9	0	0	0	0	0.050691	0.218924	0.157125	0.157125	Hungary_IA_Scythian.SG	Czech_IA_LaTene_Hallstatt	Austria_Ovilava_Roman.SG,Conq_Asia_Core2,Hun_elite,Italy_Imperial.SG,Mongolia_Bulgan_Xiongnu,Mongolia_EIA_SlabGrave_1,Poland_Weklice_WielbarkCulture_Roman.SG,STEPPE_IA_SARM_URAL,Ukraine_Cimmerians.SG
				MDH-630	Hungary_LaTene	0.894909	Kazakhstan_Tasmola_EIA	0.105091	20	9	0	0	0	0	0.057123	0.19803	0.131692	0.131692	Conq_Asia_Core1	Czech_IA_LaTene_Hallstatt	Austria_Ovilava_Roman.SG,Hun_elite,Hungary_IA_Scythian.SG,Italy_Imperial.SG,Mongolia_Bulgan_Xiongnu,Mongolia_EIA_SlabGrave_1,Poland_Weklice_WielbarkCulture_Roman.SG,STEPPE_IA_SARM_URAL,Ukraine_Cimmerians.SG
				MDH-630	Hungary_LaTene	0.9444	Mongolia_Bulgan_Xiongnu	0.0556	20	10	0	0	0	0	0.054085	0.110656	0.0836262	0.0836262	Conq_Asia_Core2	Czech_IA_LaTene_Hallstatt	Austria_Ovilava_Roman.SG,Conq_Asia_Core1,Hun_elite,Hungary_IA_Scythian.SG,Italy_IA_Republic.SG,Italy_Imperial.SG,Mongolia_EIA_SlabGrave_1,Poland_Weklice_WielbarkCulture_Roman.SG,STEPPE_IA_SARM_URAL,Ukraine_Cimmerians.SG
				MDH-630	Hungary_LaTene	0.937667	Hun_elite	0.0623333	20	11	0	0	0	0	0.055697	0.129156	0.101655	0.101655	Hungary_EIA_Hallstatt	England_LIA_highEEF	Austria_Ovilava_Roman.SG,Conq_Asia_Core1,Conq_Asia_Core2,Hungary_IA_Scythian.SG,Italy_IA_Republic.SG,Italy_Imperial.SG,Mongolia_Bulgan_Xiongnu,Mongolia_EIA_SlabGrave_1,Poland_Weklice_WielbarkCulture_Roman.SG,STEPPE_IA_SARM_URAL,Ukraine_Cimmerians.SG
				MDH-630	Hungary_LaTene	0.949333	Avar_Asia_Core1	0.0506667	20	11	0	0	0	0	0.052248	0.120224	0.0892168	0.0892168	Conq_Asia_Core2	Czech_IA_LaTene_Hallstatt	Austria_Ovilava_Roman.SG,Conq_Asia_Core1,Hun_elite,Hungary_IA_Scythian.SG,Italy_IA_Republic.SG,Italy_Imperial.SG,Mongolia_Bulgan_Xiongnu,Mongolia_EIA_SlabGrave_1,Poland_Weklice_WielbarkCulture_Roman.SG,STEPPE_IA_SARM_URAL,Ukraine_Cimmerians.SG
				MDH-630	Hungary_LaTene	0.789125	STEPPE_IA_SARM_URAL	0.210875	20	12	0	0	0	0	0.051225	0.094843	0.077585	0.077585	Conq_Asia_Core1	Germany_Hassleben_Germanic_elite_1.SG	Austria_Ovilava_Roman.SG,Avar_Asia_Core1,Conq_Asia_Core2,Hun_elite,Hungary_EIA_Hallstatt,Hungary_IA_Scythian.SG,Italy_Imperial.SG,Mongolia_Bulgan_Xiongnu,Mongolia_EIA_SlabGrave_1,Poland_Weklice_WielbarkCulture_Roman.SG,STEPPE_IA_SARM_STEPPE,Ukraine_Cimmerians.SG
				MDH-630	Hungary_LaTene	0.9515	Mongolia_EIA_SlabGrave_1	0.0485	20	12	0	0	0	0	0.05111	0.09182	0.0745556	0.0745556	Germany_Roman.SG	Czech_IA_LaTene_Hallstatt	Austria_Ovilava_Roman.SG,Conq_Asia_Core1,Conq_Asia_Core2,Hun_elite,Hungary_EIA_Hallstatt,Hungary_IA_Scythian.SG,Italy_IA_Republic.SG,Italy_Imperial.SG,Mongolia_Bulgan_Xiongnu,Poland_Weklice_WielbarkCulture_Roman.SG,STEPPE_IA_SARM_URAL,Ukraine_Cimmerians.SG
				MDH-656	Austria_Ovilava_Roman.SG	0.739619	STEPPE_IA_SARM_URAL	0.260381	21	0	0	0	0	0	0.126148	0.928359	0.796787	0.796787	Avar_Asia_Core1	Germany_Hassleben_Germanic_elite_1.SG
				MDH-656	Austria_Ovilava_Roman.SG	0.884905	Conq_Asia_Core1	0.115095	21	0	0	0	0	0	0.28944	0.83257	0.701157	0.701157	Avar_Asia_Core1	Czech_IA_Hallstatt.SG
				MDH-656	Austria_Ovilava_Roman.SG	0.761381	STEPPE_IA_SARM_STEPPE	0.238619	21	0	0	0	0	0	0.062995	0.839413	0.693824	0.693824	Avar_Asia_Core1	Hungary_EIA_Hallstatt
				MDH-656	Austria_Ovilava_Roman.SG	0.88581	Kazakhstan_Tasmola_EIA	0.11419	21	0	0	0	0	0	0.197208	0.817371	0.686128	0.686128	Avar_Asia_Core1	Hungary_EIA_Hallstatt
				MDH-656	Germany_Hassleben_Germanic.SG	0.860429	Kazakhstan_Tasmola_EIA	0.139571	21	0	0	0	0	0	0.492875	0.739076	0.643963	0.643963	Avar_Asia_Core1	Hungary_LBA_Kyjatice.SG
				MDH-656	Germany_Hassleben_Germanic.SG	0.860667	Conq_Asia_Core1	0.139333	21	0	0	0	0	0	0.367951	0.69711	0.6066	0.6066	STEPPE_IA_SARM_STEPPE	Hungary_LBA_Kyjatice.SG
				MDH-656	Hungary_EIA_Hallstatt	0.860476	Conq_Asia_Core2	0.139524	21	0	0	0	0	0	0.067158	0.7873	0.600776	0.600776	Poland_Weklice_WielbarkCulture_Roman.SG	England_LIA_highEEF
				MDH-656	Austria_Ovilava_Roman.SG	0.890095	Conq_Asia_Core2	0.109905	21	0	0	0	0	0	0.192313	0.659589	0.544446	0.544446	Avar_Asia_Core1	Czech_IA_Hallstatt.SG
				MDH-656	Hungary_EIA_Hallstatt	0.858571	Conq_Asia_Core1	0.141429	21	0	0	0	0	0	0.066121	0.727059	0.543197	0.543197	Poland_Weklice_WielbarkCulture_Roman.SG	England_LIA_highEEF
				MDH-656	Germany_Hassleben_Germanic_elite_1.SG	0.925524	Conq_Asia_Core2	0.0744762	21	0	0	0	0	0	0.24138	0.570689	0.513487	0.513487	STEPPE_IA_SARM_URAL	Mongolia_Bulgan_Xiongnu
				MDH-656	Germany_Hassleben_Germanic.SG	0.864286	Conq_Asia_Core2	0.135714	21	0	0	0	0	0	0.314035	0.583029	0.502941	0.502941	STEPPE_IA_SARM_STEPPE	Conq_Asia_Core1
				MDH-656	Germany_Hassleben_Germanic_elite_1.SG	0.955762	Hun_elite	0.0442381	21	0	0	0	0	0	0.211787	0.578175	0.502885	0.502885	STEPPE_IA_SARM_URAL	Hungary_EIA_Hallstatt
				MDH-656	Czech_IA_Hallstatt.SG	0.918905	Kazakhstan_Tasmola_EIA	0.0810952	21	0	0	0	0	0	0.069197	0.59909	0.493031	0.493031	Avar_Asia_Core1	Germany_Roman.SG
				MDH-656	Germany_Hassleben_Germanic_elite_1.SG	0.964524	Avar_Asia_Core1	0.0354762	21	0	0	0	0	0	0.176222	0.538274	0.464302	0.464302	STEPPE_IA_SARM_URAL	Hun_elite
				MDH-656	Germany_Hassleben_Germanic.SG	0.699619	STEPPE_IA_SARM_URAL	0.300381	21	0	0	0	0	0	0.162129	0.565642	0.462974	0.462974	Avar_Asia_Core1	Hun_elite
				MDH-656	Czech_IA_Hallstatt.SG	0.919857	Conq_Asia_Core1	0.0801429	21	0	0	0	0	0	0.090115	0.568803	0.455965	0.455965	Avar_Asia_Core1	Germany_Roman.SG
				MDH-656	Germany_Hassleben_Germanic_elite_1.SG	0.926048	Kazakhstan_Tasmola_EIA	0.0739524	21	0	0	0	0	0	0.197571	0.505089	0.448846	0.448846	STEPPE_IA_SARM_URAL	Hun_elite
				MDH-656	Germany_Hassleben_Germanic_elite_1.SG	0.961	Mongolia_Bulgan_Xiongnu	0.039	21	0	0	0	0	0	0.163077	0.506788	0.437094	0.437094	STEPPE_IA_SARM_URAL	Hun_elite
				MDH-656	Germany_Hassleben_Germanic_elite_1.SG	0.966095	Mongolia_EIA_SlabGrave_1	0.0339048	21	0	0	0	0	0	0.147568	0.49856	0.429147	0.429147	STEPPE_IA_SARM_URAL	Hun_elite
				MDH-656	Germany_Roman.SG	0.619524	STEPPE_IA_SARM_URAL	0.380476	21	0	0	0	0	0	0.103659	0.545731	0.422902	0.422902	Mongolia_Bulgan_Xiongnu	Austria_Ovilava_Roman.SG
				MDH-656	Germany_Hassleben_Germanic_elite_1.SG	0.926619	Conq_Asia_Core1	0.073381	21	0	0	0	0	0	0.199457	0.486544	0.422523	0.422523	STEPPE_IA_SARM_URAL	Hun_elite
				MDH-656	Czech_IA_Hallstatt.SG	0.922619	Conq_Asia_Core2	0.077381	21	0	0	0	0	0	0.084614	0.521939	0.420758	0.420758	Avar_Asia_Core1	Germany_Roman.SG
				MDH-656	Czech_IA_Hallstatt.SG	0.965762	Avar_Asia_Core1	0.0342381	21	0	0	0	0	0	0.146544	0.375556	0.303097	0.303097	Germany_Hassleben_Germanic.SG	Germany_Roman.SG
				MDH-656	Germany_Roman.SG	0.643286	STEPPE_IA_SARM_STEPPE	0.356714	21	0	0	0	0	0	0.0544	0.369506	0.285398	0.285398	Mongolia_Bulgan_Xiongnu	Hungary_LBA_Kyjatice.SG
				MDH-656	Germany_Hassleben_Germanic.SG	0.727095	STEPPE_IA_SARM_STEPPE	0.272905	21	0	0	0	0	0	0.052988	0.315547	0.252226	0.252226	Avar_Asia_Core1	Hungary_LBA_Kyjatice.SG
				MDH-656	Austria_Ovilava_Roman.SG	0.939143	Hun_elite	0.0608571	21	0	0	0	0	0	0.054952	0.331605	0.246602	0.246602	Avar_Asia_Core1	Germany_Hassleben_Germanic_elite_1.SG
				MDH-656	Austria_Ovilava_Roman.SG	0.945905	Mongolia_Bulgan_Xiongnu	0.0540952	21	0	0	0	0	0	0.052178	0.307076	0.230826	0.230826	Avar_Asia_Core1	Germany_Hassleben_Germanic_elite_1.SG
				MDH-656	Austria_Ovilava_Roman.SG	0.953238	Mongolia_EIA_SlabGrave_1	0.0467619	21	0	0	0	0	0	0.050302	0.293093	0.222367	0.222367	Avar_Asia_Core1	Germany_Hassleben_Germanic_elite_1.SG
				MDH-656	Austria_Ovilava_Roman.SG	0.951429	Avar_Asia_Core1	0.0485714	21	0	0	0	0	0	0.073101	0.287736	0.219693	0.219693	Mongolia_EIA_SlabGrave_1	Czech_IA_Hallstatt.SG
				MDH-656	Germany_Hassleben_Germanic_elite_1.SG	0.836571	STEPPE_IA_SARM_URAL	0.163429	21	0	0	0	0	0	0.132569	0.23515	0.206533	0.206533	Italy_IA_Republic.SG	Hungary_EIA_Hallstatt
				MDH-656	Germany_Hassleben_Germanic.SG	0.921429	Hun_elite	0.0785714	21	0	0	0	0	0	0.081692	0.246453	0.191834	0.191834	STEPPE_IA_SARM_STEPPE	Hungary_EIA_Hallstatt
				MDH-656	Germany_Hassleben_Germanic.SG	0.936952	Avar_Asia_Core1	0.0630476	21	0	0	0	0	0	0.064979	0.203188	0.158967	0.158967	STEPPE_IA_SARM_STEPPE	Hungary_LBA_Kyjatice.SG
				MDH-656	Germany_Hassleben_Germanic.SG	0.939238	Mongolia_EIA_SlabGrave_1	0.0607619	21	0	0	0	0	0	0.066266	0.200938	0.153515	0.153515	STEPPE_IA_SARM_STEPPE	Hungary_LBA_Kyjatice.SG
				MDH-656	Germany_Hassleben_Germanic.SG	0.930667	Mongolia_Bulgan_Xiongnu	0.0693333	21	0	0	0	0	0	0.060457	0.196842	0.152405	0.152405	STEPPE_IA_SARM_STEPPE	Hungary_LBA_Kyjatice.SG
				MDH-656	Hungary_LBA_Kyjatice.SG	0.860667	Conq_Asia_Core1	0.139333	21	0	0	0	0	0	0.058543	0.159194	0.126042	0.126042	STEPPE_IA_SARM_STEPPE	Germany_Roman.SG
				MDH-656	Hungary_LBA_Kyjatice.SG	0.863952	Conq_Asia_Core2	0.136048	21	0	0	0	0	0	0.055043	0.137203	0.109934	0.109934	STEPPE_IA_SARM_STEPPE	Germany_Roman.SG
				MDH-656	Hungary_EIA_Hallstatt	0.8593	Kazakhstan_Tasmola_EIA	0.1407	21	1	0	0	0	0	0.185497	0.752009	0.5709	0.5709	STEPPE_IA_SARM_URAL	England_LIA_highEEF	Poland_Weklice_WielbarkCulture_Roman.SG
				MDH-656	Czech_IA_Hallstatt.SG	0.80715	STEPPE_IA_SARM_URAL	0.19285	21	1	0	0	0	0	0.255868	0.663193	0.564101	0.564101	Mongolia_EIA_SlabGrave_1	Germany_Roman.SG	Avar_Asia_Core1
				MDH-656	Hungary_EIA_Hallstatt	0.9155	Hun_elite	0.0845	21	1	0	0	0	0	0.134835	0.774267	0.562958	0.562958	Kazakhstan_Tasmola_EIA	Germany_Hassleben_Germanic_elite_1.SG	Poland_Weklice_WielbarkCulture_Roman.SG
				MDH-656	Hungary_EIA_Hallstatt	0.9242	Mongolia_Bulgan_Xiongnu	0.0758	21	1	0	0	0	0	0.108671	0.745422	0.523294	0.523294	Kazakhstan_Tasmola_EIA	England_LIA_highEEF	Poland_Weklice_WielbarkCulture_Roman.SG
				MDH-656	Hungary_EIA_Hallstatt	0.9317	Avar_Asia_Core1	0.0683	21	1	0	0	0	0	0.07302	0.716908	0.515442	0.515442	Kazakhstan_Tasmola_EIA	Germany_Hassleben_Germanic_elite_1.SG	Poland_Weklice_WielbarkCulture_Roman.SG
				MDH-656	Italy_IA_Republic.SG	0.60665	STEPPE_IA_SARM_URAL	0.39335	21	1	0	0	0	0	0.279562	0.594071	0.497407	0.497407	Mongolia_Bulgan_Xiongnu	Germany_Roman.SG	Avar_Asia_Core1
				MDH-656	Czech_IA_Hallstatt.SG	0.8285	STEPPE_IA_SARM_STEPPE	0.1715	21	1	0	0	0	0	0.237033	0.574003	0.47727	0.47727	Germany_Hassleben_Germanic.SG	Poland_Weklice_WielbarkCulture_Roman.SG	Avar_Asia_Core1
				MDH-656	Hungary_EIA_Hallstatt	0.9342	Mongolia_EIA_SlabGrave_1	0.0658	21	1	0	0	0	0	0.073386	0.681944	0.466681	0.466681	Kazakhstan_Tasmola_EIA	Czech_IA_Hallstatt.SG	Poland_Weklice_WielbarkCulture_Roman.SG
				MDH-656	Italy_IA_Republic.SG	0.62955	STEPPE_IA_SARM_STEPPE	0.37045	21	1	0	0	0	0	0.144466	0.539288	0.424668	0.424668	Hungary_IA_Scythian.SG	STEPPE_IA_SARM_URAL	Avar_Asia_Core1
				MDH-656	England_LIA_highEEF	0.89465	Conq_Asia_Core2	0.10535	21	1	0	0	0	0	0.095361	0.428896	0.321431	0.321431	STEPPE_IA_SARM_URAL	Hungary_LBA_Kyjatice.SG	Ukraine_Cimmerians.SG
				MDH-656	Czech_IA_Hallstatt.SG	0.95755	Hun_elite	0.04245	21	1	0	0	0	0	0.159511	0.388425	0.318008	0.318008	Germany_Hassleben_Germanic.SG	Germany_Roman.SG	Avar_Asia_Core1
				MDH-656	Czech_IA_Hallstatt.SG	0.967	Mongolia_EIA_SlabGrave_1	0.033	21	1	0	0	0	0	0.139257	0.382294	0.31433	0.31433	Germany_Hassleben_Germanic.SG	Germany_Roman.SG	Avar_Asia_Core1
				MDH-656	Czech_IA_Hallstatt.SG	0.9624	Mongolia_Bulgan_Xiongnu	0.0376	21	1	0	0	0	0	0.140915	0.368854	0.295692	0.295692	Germany_Hassleben_Germanic.SG	Germany_Roman.SG	Avar_Asia_Core1
				MDH-656	England_LIA_highEEF	0.8943	Conq_Asia_Core1	0.1057	21	1	0	0	0	0	0.081134	0.380463	0.285457	0.285457	STEPPE_IA_SARM_URAL	Hungary_LBA_Kyjatice.SG	Ukraine_Cimmerians.SG
				MDH-656	England_LIA_highEEF	0.93745	Hun_elite	0.06255	21	1	0	0	0	0	0.067015	0.407184	0.284918	0.284918	STEPPE_IA_SARM_URAL	Hungary_LBA_Kyjatice.SG	Ukraine_Cimmerians.SG
				MDH-656	England_LIA_highEEF	0.8938	Kazakhstan_Tasmola_EIA	0.1062	21	1	0	0	0	0	0.080923	0.400831	0.280372	0.280372	STEPPE_IA_SARM_URAL	Hungary_LBA_Kyjatice.SG	Ukraine_Cimmerians.SG
				MDH-656	England_LIA_highEEF	0.94985	Avar_Asia_Core1	0.05015	21	1	0	0	0	0	0.055633	0.39109	0.276091	0.276091	STEPPE_IA_SARM_URAL	Hungary_LBA_Kyjatice.SG	Ukraine_Cimmerians.SG
				MDH-656	England_LIA_highEEF	0.94465	Mongolia_Bulgan_Xiongnu	0.05535	21	1	0	0	0	0	0.05227	0.370351	0.248132	0.248132	STEPPE_IA_SARM_URAL	Hungary_LBA_Kyjatice.SG	Ukraine_Cimmerians.SG
				MDH-656	Hungary_EIA_Hallstatt	0.7077	STEPPE_IA_SARM_URAL	0.2923	21	1	0	0	0	0	0.095728	0.29719	0.231208	0.231208	Conq_Asia_Core2	Germany_Roman.SG	Avar_Asia_Core1
				MDH-656	Hungary_LBA_Kyjatice.SG	0.85945	Kazakhstan_Tasmola_EIA	0.14055	21	1	0	0	0	0	0.061222	0.185927	0.146643	0.146643	Avar_Asia_Core1	Germany_Roman.SG	Conq_Asia_Core1
				MDH-656	England_LIA_highEEF	0.951474	Mongolia_EIA_SlabGrave_1	0.0485263	21	2	0	0	0	0	0.081959	0.355628	0.252847	0.252847	Conq_Asia_Core1	Hungary_LBA_Kyjatice.SG	STEPPE_IA_SARM_URAL,Ukraine_Cimmerians.SG
				MDH-656	Hungary_LBA_Kyjatice.SG	0.690737	STEPPE_IA_SARM_URAL	0.309263	21	2	0	0	0	0	0.075998	0.208896	0.175222	0.175222	Mongolia_Bulgan_Xiongnu	Kazakhstan_Tasmola_EIA	Avar_Asia_Core1,Mongolia_EIA_SlabGrave_1
				MDH-656	Germany_EMedieval_Alemanic_SEurope	0.893947	Conq_Asia_Core1	0.106053	21	2	0	0	0	0	0.054207	0.176313	0.136944	0.136944	Hungary_IA_Scythian.SG	Germany_Hassleben_Germanic_elite_1.SG	Poland_Weklice_WielbarkCulture_Roman.SG,STEPPE_IA_SARM_URAL
				MDH-656	Czech_IA_LaTene_Hallstatt	0.942944	Avar_Asia_Core1	0.0570556	21	3	0	0	0	0	0.063669	0.219067	0.167434	0.167434	Conq_Asia_Core1	Mongolia_EIA_SlabGrave_1	Conq_Asia_Core2,Hungary_IA_Scythian.SG,STEPPE_IA_SARM_URAL
				MDH-656	Czech_IA_LaTene_Hallstatt	0.884333	Conq_Asia_Core2	0.115667	21	3	0	0	0	0	0.075103	0.189151	0.152566	0.152566	Kazakhstan_Tasmola_EIA	Ukraine_Cimmerians.SG	Avar_Asia_Core1,Hungary_IA_Scythian.SG,STEPPE_IA_SARM_URAL
				MDH-656	Czech_IA_LaTene_Hallstatt	0.883944	Conq_Asia_Core1	0.116056	21	3	0	0	0	0	0.051313	0.152535	0.117043	0.117043	Conq_Asia_Core2	Ukraine_Cimmerians.SG	Avar_Asia_Core1,Hungary_IA_Scythian.SG,STEPPE_IA_SARM_URAL
				MDH-656	Germany_EMedieval_Alemanic_SEurope	0.896278	Kazakhstan_Tasmola_EIA	0.103722	21	3	0	0	0	0	0.054994	0.143167	0.106187	0.106187	Conq_Asia_Core2	Germany_Hassleben_Germanic_elite_1.SG	Hungary_IA_Scythian.SG,Poland_Weklice_WielbarkCulture_Roman.SG,STEPPE_IA_SARM_URAL
				MDH-656	England_LIA_highEEF	0.780222	STEPPE_IA_SARM_URAL	0.219778	21	3	0	0	0	0	0.051062	0.114576	0.0965768	0.0965768	Conq_Asia_Core2	Czech_IA_LaTene_Hallstatt	Avar_Asia_Core1,Conq_Asia_Core1,Ukraine_Cimmerians.SG
				MDH-656	Germany_EMedieval_Alemanic_SEurope	0.899167	Conq_Asia_Core2	0.100833	21	3	0	0	0	0	0.057023	0.11741	0.0942428	0.0942428	Czech_IA_LaTene_Hallstatt	Kazakhstan_Tasmola_EIA	Hungary_IA_Scythian.SG,Poland_Weklice_WielbarkCulture_Roman.SG,STEPPE_IA_SARM_URAL
				MDH-656	Czech_IA_LaTene_Hallstatt	0.930059	Hun_elite	0.0699412	21	4	0	0	0	0	0.054353	0.223283	0.169096	0.169096	Conq_Asia_Core1	Mongolia_EIA_SlabGrave_1	Avar_Asia_Core1,Conq_Asia_Core2,Hungary_IA_Scythian.SG,STEPPE_IA_SARM_URAL
				MDH-656	Czech_IA_LaTene_Hallstatt	0.945187	Mongolia_EIA_SlabGrave_1	0.0548125	21	5	0	0	0	0	0.062654	0.201946	0.156748	0.156748	Kazakhstan_Tasmola_EIA	Ukraine_Cimmerians.SG	Avar_Asia_Core1,Conq_Asia_Core1,Conq_Asia_Core2,Hungary_IA_Scythian.SG,STEPPE_IA_SARM_URAL
				MDH-656	Czech_IA_LaTene_Hallstatt	0.938063	Mongolia_Bulgan_Xiongnu	0.0619375	21	5	0	0	0	0	0.064861	0.19293	0.155055	0.155055	Kazakhstan_Tasmola_EIA	Ukraine_Cimmerians.SG	Avar_Asia_Core1,Conq_Asia_Core1,Conq_Asia_Core2,Hungary_IA_Scythian.SG,STEPPE_IA_SARM_URAL
				MDH-656	Czech_IA_LaTene_Hallstatt	0.885062	Kazakhstan_Tasmola_EIA	0.114937	21	5	0	0	0	0	0.083609	0.155574	0.127239	0.127239	Mongolia_Bulgan_Xiongnu	Mongolia_EIA_SlabGrave_1	Avar_Asia_Core1,Conq_Asia_Core1,Conq_Asia_Core2,Hungary_IA_Scythian.SG,STEPPE_IA_SARM_URAL
				MDH-661	Austria_Ovilava_Roman.SG	0.82013	STEPPE_IA_SARM_STEPPE	0.17987	23	0	0	0	0	0	0.548105	0.988028	0.9131	0.9131	Poland_Weklice_WielbarkCulture_Roman.SG	Germany_Roman.SG
				MDH-661	Austria_Ovilava_Roman.SG	0.815739	STEPPE_IA_SARM_URAL	0.184261	23	0	0	0	0	0	0.325311	0.981062	0.889735	0.889735	Poland_Weklice_WielbarkCulture_Roman.SG	Ukraine_Cimmerians.SG
				MDH-661	Italy_IA_Republic.SG	0.674652	STEPPE_IA_SARM_STEPPE	0.325348	23	0	0	0	0	0	0.257262	0.932072	0.820816	0.820816	Hungary_IA_Scythian.SG	Austria_Ovilava_Roman.SG
				MDH-661	Germany_Roman.SG	0.696739	STEPPE_IA_SARM_STEPPE	0.303261	23	0	0	0	0	0	0.246455	0.918815	0.785878	0.785878	Kazakhstan_Tasmola_EIA	Ukraine_Cimmerians.SG
				MDH-661	Germany_Roman.SG	0.68887	STEPPE_IA_SARM_URAL	0.31113	23	0	0	0	0	0	0.211516	0.899289	0.736444	0.736444	Poland_Weklice_WielbarkCulture_Roman.SG	Hun_elite
				MDH-661	Hungary_EIA_Hallstatt	0.775087	STEPPE_IA_SARM_URAL	0.224913	23	0	0	0	0	0	0.055076	0.771339	0.669391	0.669391	Italy_Imperial.SG	Hungary_IA_Scythian.SG
				MDH-661	Austria_Ovilava_Roman.SG	0.929087	Conq_Asia_Core1	0.070913	23	0	0	0	0	0	0.185524	0.688108	0.578057	0.578057	Poland_Weklice_WielbarkCulture_Roman.SG	Germany_Roman.SG
				MDH-661	Germany_Hassleben_Germanic.SG	0.744609	STEPPE_IA_SARM_URAL	0.255391	23	0	0	0	0	0	0.05179	0.708187	0.573353	0.573353	Poland_Weklice_WielbarkCulture_Roman.SG	Ukraine_Cimmerians.SG
				MDH-661	Austria_Ovilava_Roman.SG	0.929261	Kazakhstan_Tasmola_EIA	0.0707391	23	0	0	0	0	0	0.204693	0.677387	0.565346	0.565346	Poland_Weklice_WielbarkCulture_Roman.SG	Ukraine_Cimmerians.SG
				MDH-661	Poland_Weklice_WielbarkCulture_Roman.SG	0.620087	Italy_Imperial.SG	0.379913	23	0	0	0	0	0	0.309521	0.655886	0.554348	0.554348	Italy_IA_Republic.SG	Germany_Hassleben_Germanic_elite_1.SG
				MDH-661	Italy_IA_Republic.SG	0.670609	STEPPE_IA_SARM_URAL	0.329391	23	0	0	0	0	0	0.13865	0.657355	0.544748	0.544748	Poland_Weklice_WielbarkCulture_Roman.SG	Germany_Hassleben_Germanic_elite_1.SG
				MDH-661	Austria_Ovilava_Roman.SG	0.934783	Conq_Asia_Core2	0.0652174	23	0	0	0	0	0	0.140364	0.577572	0.466445	0.466445	Poland_Weklice_WielbarkCulture_Roman.SG	Germany_Roman.SG
				MDH-661	Germany_Hassleben_Germanic.SG	0.755783	STEPPE_IA_SARM_STEPPE	0.244217	23	0	0	0	0	0	0.094239	0.574889	0.460173	0.460173	Poland_Weklice_WielbarkCulture_Roman.SG	Hun_elite
				MDH-661	Germany_EMedieval_Alemanic_SEurope	0.925	Conq_Asia_Core1	0.075	23	0	0	0	0	0	0.120583	0.503259	0.366266	0.366266	Hungary_LaTene	Germany_Roman.SG
				MDH-661	Austria_Ovilava_Roman.SG	0.964739	Hun_elite	0.0352609	23	0	0	0	0	0	0.076875	0.4076	0.32648	0.32648	Poland_Weklice_WielbarkCulture_Roman.SG	Conq_Asia_Core2
				MDH-661	Germany_EMedieval_Alemanic_SEurope	0.699174	Poland_Weklice_WielbarkCulture_Roman.SG	0.300826	23	0	0	0	0	0	0.114177	0.389183	0.315832	0.315832	Hungary_LaTene	Germany_Hassleben_Germanic.SG
				MDH-661	Austria_Ovilava_Roman.SG	0.968435	Mongolia_Bulgan_Xiongnu	0.0315652	23	0	0	0	0	0	0.083652	0.388613	0.310897	0.310897	Poland_Weklice_WielbarkCulture_Roman.SG	Germany_Roman.SG
				MDH-661	Germany_EMedieval_Alemanic_SEurope	0.927913	Kazakhstan_Tasmola_EIA	0.072087	23	0	0	0	0	0	0.08563	0.426816	0.302926	0.302926	Hungary_LaTene	Germany_Roman.SG
				MDH-661	Austria_Ovilava_Roman.SG	0.973391	Mongolia_EIA_SlabGrave_1	0.0266087	23	0	0	0	0	0	0.080119	0.373216	0.302788	0.302788	Poland_Weklice_WielbarkCulture_Roman.SG	Ukraine_Cimmerians.SG
				MDH-661	Austria_Ovilava_Roman.SG	0.972261	Avar_Asia_Core1	0.0277391	23	0	0	0	0	0	0.070107	0.376674	0.301068	0.301068	Poland_Weklice_WielbarkCulture_Roman.SG	Conq_Asia_Core2
				MDH-661	Germany_EMedieval_Alemanic_SEurope	0.929565	Conq_Asia_Core2	0.0704348	23	0	0	0	0	0	0.083775	0.432497	0.30022	0.30022	Hungary_LaTene	Germany_Roman.SG
				MDH-661	Germany_EMedieval_Alemanic_SEurope	0.515696	Czech_IA_Hallstatt.SG	0.484304	23	0	0	0	0	0	0.074406	0.333915	0.273997	0.273997	Czech_IA_LaTene_Hallstatt	Italy_IA_Republic.SG
				MDH-661	Germany_EMedieval_Alemanic_SEurope	0.957739	Hun_elite	0.0422609	23	0	0	0	0	0	0.072747	0.382647	0.266979	0.266979	Hungary_LaTene	Germany_Roman.SG
				MDH-661	Germany_EMedieval_Alemanic_SEurope	0.965217	Avar_Asia_Core1	0.0347826	23	0	0	0	0	0	0.074666	0.382866	0.266971	0.266971	Hungary_LaTene	Hun_elite
				MDH-661	Germany_EMedieval_Alemanic_SEurope	0.966739	Mongolia_EIA_SlabGrave_1	0.0332609	23	0	0	0	0	0	0.069892	0.370523	0.259035	0.259035	Hungary_LaTene	Hun_elite
				MDH-661	Germany_EMedieval_Alemanic_SEurope	0.839522	STEPPE_IA_SARM_URAL	0.160478	23	0	0	0	0	0	0.058677	0.349699	0.259019	0.259019	Hungary_LaTene	Ukraine_Cimmerians.SG
				MDH-661	Germany_EMedieval_Alemanic_SEurope	0.961826	Mongolia_Bulgan_Xiongnu	0.0381739	23	0	0	0	0	0	0.069802	0.363444	0.247102	0.247102	Hungary_LaTene	Hun_elite
				MDH-661	Germany_Hassleben_Germanic.SG	0.887391	Kazakhstan_Tasmola_EIA	0.112609	23	0	0	0	0	0	0.051459	0.293416	0.234826	0.234826	Poland_Weklice_WielbarkCulture_Roman.SG	Conq_Asia_Core2
				MDH-661	Austria_Ovilava_Roman.SG	0.776522	Poland_Weklice_WielbarkCulture_Roman.SG	0.223478	23	0	0	0	8	0.0660584	0.052097	0.299845	0.23124	0.23124	Mongolia_EIA_SlabGrave_1	STEPPE_IA_SARM_URAL
				MDH-661	England_LIA_highEEF	0.832087	STEPPE_IA_SARM_URAL	0.167913	23	0	0	0	0	0	0.059195	0.279769	0.193871	0.193871	Italy_Imperial.SG	Germany_Hassleben_Germanic.SG
				MDH-661	Austria_Ovilava_Roman.SG	NA	Czech_IA_LaTene_Hallstatt	NA	0	0	16	6	0	0	NA	NA	NA	NA	NA	NA
				MDH-661	Hungary_EIA_Hallstatt	0.894455	Conq_Asia_Core2	0.105545	23	1	0	0	0	0	0.2678	0.912508	0.797801	0.797801	STEPPE_IA_SARM_URAL	Avar_Asia_Core1	Italy_Imperial.SG
				MDH-661	Hungary_EIA_Hallstatt	0.934091	Hun_elite	0.0659091	23	1	0	0	0	0	0.207935	0.903335	0.77534	0.77534	STEPPE_IA_SARM_URAL	Avar_Asia_Core1	Italy_Imperial.SG
				MDH-661	Hungary_EIA_Hallstatt	0.893591	Kazakhstan_Tasmola_EIA	0.106409	23	1	0	0	0	0	0.218922	0.891524	0.762967	0.762967	STEPPE_IA_SARM_URAL	Conq_Asia_Core1	Italy_Imperial.SG
				MDH-661	Hungary_EIA_Hallstatt	0.940318	Mongolia_Bulgan_Xiongnu	0.0596818	23	1	0	0	0	0	0.161019	0.895549	0.76116	0.76116	STEPPE_IA_SARM_URAL	Conq_Asia_Core1	Italy_Imperial.SG
				MDH-661	Hungary_EIA_Hallstatt	0.893773	Conq_Asia_Core1	0.106227	23	1	0	0	0	0	0.230584	0.861285	0.749574	0.749574	STEPPE_IA_SARM_URAL	Avar_Asia_Core1	Italy_Imperial.SG
				MDH-661	Hungary_EIA_Hallstatt	0.946682	Avar_Asia_Core1	0.0533182	23	1	0	0	0	0	0.150295	0.867454	0.727383	0.727383	STEPPE_IA_SARM_URAL	Conq_Asia_Core1	Italy_Imperial.SG
				MDH-661	Hungary_EIA_Hallstatt	0.948773	Mongolia_EIA_SlabGrave_1	0.0512273	23	1	0	0	0	0	0.129189	0.850376	0.705338	0.705338	STEPPE_IA_SARM_URAL	Avar_Asia_Core1	Italy_Imperial.SG
				MDH-661	Czech_IA_LaTene_Hallstatt	0.958045	Avar_Asia_Core1	0.0419545	23	1	0	0	0	0	0.148538	0.701086	0.569075	0.569075	Italy_Imperial.SG	Hun_elite	Hungary_IA_Scythian.SG
				MDH-661	Czech_IA_LaTene_Hallstatt	0.948273	Hun_elite	0.0517273	23	1	0	0	0	0	0.151286	0.703621	0.559187	0.559187	Italy_Imperial.SG	Ukraine_Cimmerians.SG	Hungary_IA_Scythian.SG
				MDH-661	Czech_IA_LaTene_Hallstatt	0.9535	Mongolia_Bulgan_Xiongnu	0.0465	23	1	0	0	0	0	0.121583	0.68197	0.539891	0.539891	Italy_Imperial.SG	Hun_elite	Hungary_IA_Scythian.SG
				MDH-661	Czech_IA_LaTene_Hallstatt	0.959773	Mongolia_EIA_SlabGrave_1	0.0402273	23	1	0	0	0	0	0.123025	0.673474	0.528408	0.528408	Italy_Imperial.SG	Hun_elite	Hungary_IA_Scythian.SG
				MDH-661	Czech_IA_LaTene_Hallstatt	0.918318	Conq_Asia_Core2	0.0816818	23	1	0	0	0	0	0.15036	0.636117	0.515429	0.515429	Italy_Imperial.SG	Hun_elite	Hungary_IA_Scythian.SG
				MDH-661	Czech_IA_LaTene_Hallstatt	0.918636	Kazakhstan_Tasmola_EIA	0.0813636	23	1	0	0	0	0	0.106445	0.580761	0.44992	0.44992	Italy_Imperial.SG	Ukraine_Cimmerians.SG	Hungary_IA_Scythian.SG
				MDH-661	Czech_IA_LaTene_Hallstatt	0.918545	Conq_Asia_Core1	0.0814545	23	1	0	0	0	0	0.121557	0.566925	0.448306	0.448306	Italy_Imperial.SG	Ukraine_Cimmerians.SG	Hungary_IA_Scythian.SG
				MDH-661	Hungary_EIA_Hallstatt	0.801273	STEPPE_IA_SARM_STEPPE	0.198727	23	1	0	0	0	0	0.057638	0.376789	0.31009	0.31009	Hungary_LaTene	Poland_Weklice_WielbarkCulture_Roman.SG	Italy_Imperial.SG
				MDH-661	Hungary_LaTene	0.756682	STEPPE_IA_SARM_URAL	0.243318	23	1	0	0	0	0	0.069153	0.441902	0.305954	0.305954	Hungary_IA_Scythian.SG	Hun_elite	Italy_Imperial.SG
				MDH-661	Czech_IA_LaTene_Hallstatt	0.837182	STEPPE_IA_SARM_URAL	0.162818	23	1	0	0	0	0	0.07585	0.339	0.260602	0.260602	Avar_Asia_Core1	Conq_Asia_Core1	Hungary_IA_Scythian.SG
				MDH-661	England_LIA_highEEF	0.925136	Conq_Asia_Core2	0.0748636	23	1	0	0	0	0	0.063081	0.358861	0.245023	0.245023	STEPPE_IA_SARM_URAL	STEPPE_IA_SARM_STEPPE	Italy_Imperial.SG
				MDH-661	England_LIA_highEEF	0.954091	Hun_elite	0.0459091	23	1	0	0	0	0	0.053306	0.349692	0.242296	0.242296	STEPPE_IA_SARM_URAL	Hungary_LBA_Kyjatice.SG	Italy_Imperial.SG
				MDH-661	England_LIA_highEEF	0.924364	Kazakhstan_Tasmola_EIA	0.0756364	23	1	0	0	0	0	0.050937	0.329289	0.229747	0.229747	STEPPE_IA_SARM_URAL	Hungary_LBA_Kyjatice.SG	Italy_Imperial.SG
				MDH-661	Hungary_LBA_Kyjatice.SG	0.764773	STEPPE_IA_SARM_URAL	0.235227	23	1	0	0	0	0	0.059092	0.270593	0.222513	0.222513	Hungary_LaTene	Germany_Roman.SG	Poland_Weklice_WielbarkCulture_Roman.SG
				MDH-661	Germany_EMedieval_Alemanic_SEurope	0.700455	Hungary_IA_Scythian.SG	0.299545	23	1	0	0	0	0	0.060741	0.25966	0.21948	0.21948	Czech_IA_LaTene_Hallstatt	Italy_IA_Republic.SG	Hungary_LaTene
				MDH-661	Germany_Hassleben_Germanic.SG	0.888864	Conq_Asia_Core1	0.111136	23	1	0	0	0	0	0.07419	0.26234	0.214878	0.214878	Czech_IA_LaTene_Hallstatt	Avar_Asia_Core1	Poland_Weklice_WielbarkCulture_Roman.SG
				MDH-661	England_LIA_highEEF	0.925409	Conq_Asia_Core1	0.0745909	23	1	0	0	0	0	0.051915	0.309018	0.212033	0.212033	STEPPE_IA_SARM_URAL	STEPPE_IA_SARM_STEPPE	Italy_Imperial.SG
				MDH-661	Germany_Hassleben_Germanic_elite_1.SG	0.534273	Germany_EMedieval_Alemanic_SEurope	0.465727	23	1	0	0	0	0	0.060268	0.228104	0.192289	0.192289	Hungary_LaTene	Hun_elite	Czech_IA_LaTene_Hallstatt
				MDH-661	Hungary_LBA_Kyjatice.SG	0.776409	STEPPE_IA_SARM_STEPPE	0.223591	23	1	0	0	0	0	0.057348	0.205587	0.171911	0.171911	Poland_Weklice_WielbarkCulture_Roman.SG	England_LIA_highEEF	Hungary_LaTene
				MDH-661	Germany_Hassleben_Germanic.SG	0.892409	Conq_Asia_Core2	0.107591	23	1	0	0	0	0	0.051438	0.207174	0.162708	0.162708	Czech_IA_LaTene_Hallstatt	Avar_Asia_Core1	Poland_Weklice_WielbarkCulture_Roman.SG
				MDH-661	England_LIA_highEEF	0.963286	Avar_Asia_Core1	0.0367143	23	2	0	0	0	0	0.075554	0.328088	0.229942	0.229942	Ukraine_Cimmerians.SG	Czech_IA_LaTene_Hallstatt	Italy_Imperial.SG,STEPPE_IA_SARM_URAL
				MDH-661	England_LIA_highEEF	0.958714	Mongolia_Bulgan_Xiongnu	0.0412857	23	2	0	0	0	0	0.079359	0.324338	0.229141	0.229141	Ukraine_Cimmerians.SG	Czech_IA_LaTene_Hallstatt	Italy_Imperial.SG,STEPPE_IA_SARM_URAL
				MDH-661	England_LIA_highEEF	0.96481	Mongolia_EIA_SlabGrave_1	0.0351905	23	2	0	0	0	0	0.07792	0.296734	0.214939	0.214939	Ukraine_Cimmerians.SG	Czech_IA_LaTene_Hallstatt	Italy_Imperial.SG,STEPPE_IA_SARM_URAL
				MDH-661	Germany_EMedieval_Alemanic_SEurope	0.857952	STEPPE_IA_SARM_STEPPE	0.142048	23	2	0	0	0	0	0.05872	0.21904	0.164437	0.164437	Czech_IA_LaTene_Hallstatt	Germany_Roman.SG	Hungary_LaTene,Kazakhstan_Tasmola_EIA
				MDH-661	Czech_IA_Hallstatt.SG	0.86681	STEPPE_IA_SARM_STEPPE	0.13319	23	2	0	0	0	0	0.050807	0.147594	0.118875	0.118875	Hungary_EIA_Hallstatt	England_LIA_highEEF	Avar_Asia_Core1,Czech_IA_LaTene_Hallstatt
				MDH-661	Austria_Ovilava_Roman.SG	0.86835	Hungary_IA_Scythian.SG	0.13165	23	3	0	0	20	0.374707	0.053027	0.126993	0.104032	0.374707	Avar_Asia_Core1	STEPPE_IA_SARM_URAL	Hungary_EIA_Hallstatt,Mongolia_EIA_SlabGrave_1,Poland_Weklice_WielbarkCulture_Roman.SG
				MDH-661	Czech_IA_LaTene_Hallstatt	0.8656	STEPPE_IA_SARM_STEPPE	0.1344	23	3	0	0	0	0	0.065265	0.163452	0.126026	0.126026	Czech_IA_Hallstatt.SG	Mongolia_EIA_SlabGrave_1	Avar_Asia_Core1,Hungary_IA_Scythian.SG,Italy_Imperial.SG
				MDH-661	Czech_IA_Hallstatt.SG	0.86555	STEPPE_IA_SARM_URAL	0.13445	23	3	0	0	0	0	0.063141	0.144253	0.118533	0.118533	Conq_Asia_Core1	Italy_Imperial.SG	Avar_Asia_Core1,Czech_IA_LaTene_Hallstatt,Hungary_EIA_Hallstatt
				MDH-661	Germany_Hassleben_Germanic_elite_1.SG	0.8895	STEPPE_IA_SARM_URAL	0.1105	23	3	0	0	0	0	0.07622	0.126403	0.110863	0.110863	Hungary_IA_Scythian.SG	Germany_Roman.SG	Conq_Asia_Core1,Conq_Asia_Core2,Czech_IA_LaTene_Hallstatt
				MDH-661	Germany_Hassleben_Germanic_elite_1.SG	0.86195	Italy_Imperial.SG	0.13805	23	3	0	0	0	0	0.050255	0.096038	0.0858035	0.0858035	Hungary_LaTene	Germany_Roman.SG	Conq_Asia_Core1,Conq_Asia_Core2,Czech_IA_LaTene_Hallstatt
				MDH-661	Germany_Hassleben_Germanic_elite_1.SG	0.9044	STEPPE_IA_SARM_STEPPE	0.0956	23	3	0	0	0	0	0.05775	0.089838	0.081464	0.081464	Hungary_LaTene	Hungary_LBA_Kyjatice.SG	Conq_Asia_Core1,Conq_Asia_Core2,Czech_IA_LaTene_Hallstatt
				MDH-661	Hungary_LBA_Kyjatice.SG	0.904	Kazakhstan_Tasmola_EIA	0.096	23	3	0	0	0	0	0.064674	0.08563	0.0789704	0.0789704	Hungary_IA_Scythian.SG	Hun_elite	Hungary_EIA_Hallstatt,Hungary_LaTene,Poland_Weklice_WielbarkCulture_Roman.SG
				MDH-661	Germany_EMedieval_Alemanic_SEurope	0.519789	England_LIA_highEEF	0.480211	23	4	0	0	2	0.0586265	0.057058	0.123831	0.0990842	0.0990842	Czech_IA_Hallstatt.SG	Germany_Roman.SG	Hungary_EIA_Hallstatt,Hungary_LaTene,Kazakhstan_Tasmola_EIA,STEPPE_IA_SARM_URAL
				MDH-661	Germany_Roman.SG	0.865368	Kazakhstan_Tasmola_EIA	0.134632	23	4	0	0	0	0	0.056407	0.100142	0.0838931	0.0838931	Germany_Hassleben_Germanic.SG	STEPPE_IA_SARM_STEPPE	England_LIA_highEEF,Hungary_IA_Scythian.SG,Italy_IA_Republic.SG,Poland_Weklice_WielbarkCulture_Roman.SG
				MDH-661	England_LIA_highEEF	0.861222	STEPPE_IA_SARM_STEPPE	0.138778	23	5	0	0	1	0.0613508	0.051335	0.144586	0.109297	0.109297	Poland_Weklice_WielbarkCulture_Roman.SG	Hungary_LBA_Kyjatice.SG	Hungary_EIA_Hallstatt,Hungary_LaTene,Italy_Imperial.SG,Kazakhstan_Tasmola_EIA,STEPPE_IA_SARM_URAL
				MDH-661	England_LIA_highEEF	0.833944	Italy_Imperial.SG	0.166056	23	5	0	0	1	0.065398	0.051866	0.120325	0.0996843	0.0996843	Czech_IA_Hallstatt.SG	Hungary_LBA_Kyjatice.SG	Hungary_EIA_Hallstatt,Hungary_LaTene,Poland_Weklice_WielbarkCulture_Roman.SG,STEPPE_IA_SARM_URAL,Ukraine_Cimmerians.SG
				MDH-661	Czech_IA_Hallstatt.SG	0.827056	Italy_Imperial.SG	0.172944	23	5	0	0	0	0	0.060467	0.109146	0.0966907	0.0966907	Conq_Asia_Core2	Germany_Hassleben_Germanic_elite_1.SG	Avar_Asia_Core1,Czech_IA_LaTene_Hallstatt,Hun_elite,Hungary_EIA_Hallstatt,Mongolia_EIA_SlabGrave_1
				MDH-661	Hungary_LaTene	0.891	Conq_Asia_Core1	0.109	23	6	0	0	0	0	0.059182	0.249794	0.184771	0.184771	Germany_Hassleben_Germanic.SG	Hun_elite	Czech_IA_Hallstatt.SG,Czech_IA_LaTene_Hallstatt,Hungary_IA_Scythian.SG,Italy_Imperial.SG,Mongolia_EIA_SlabGrave_1,STEPPE_IA_SARM_URAL
				MDH-661	Hungary_LaTene	0.892125	Kazakhstan_Tasmola_EIA	0.107875	23	7	0	0	0	0	0.094011	0.23017	0.174237	0.174237	Hungary_EIA_Hallstatt	Conq_Asia_Core2	Czech_IA_Hallstatt.SG,Czech_IA_LaTene_Hallstatt,Germany_Hassleben_Germanic.SG,Hungary_IA_Scythian.SG,Italy_Imperial.SG,Mongolia_EIA_SlabGrave_1,STEPPE_IA_SARM_URAL
				MDH-661	Hungary_LaTene	0.895375	Conq_Asia_Core2	0.104625	23	7	0	0	0	0	0.079025	0.202124	0.150476	0.150476	Hungary_EIA_Hallstatt	Germany_EMedieval_Alemanic_SEurope	Czech_IA_Hallstatt.SG,Czech_IA_LaTene_Hallstatt,Germany_Hassleben_Germanic.SG,Hungary_IA_Scythian.SG,Italy_Imperial.SG,Mongolia_EIA_SlabGrave_1,STEPPE_IA_SARM_URAL
				MDH-661	Hungary_LaTene	0.781438	STEPPE_IA_SARM_STEPPE	0.218562	23	7	0	0	0	0	0.050216	0.117401	0.0904221	0.0904221	STEPPE_IA_SARM_URAL	Hungary_LBA_Kyjatice.SG	Czech_IA_Hallstatt.SG,Czech_IA_LaTene_Hallstatt,Germany_Hassleben_Germanic.SG,Hungary_EIA_Hallstatt,Hungary_IA_Scythian.SG,Italy_Imperial.SG,Mongolia_EIA_SlabGrave_1
				MDH-661	Czech_IA_LaTene_Hallstatt	0.855437	Italy_Imperial.SG	0.144563	23	7	0	0	16	0.0799492	0.050333	0.092954	0.0818879	0.0799492	Hungary_LaTene	Ukraine_Cimmerians.SG	Avar_Asia_Core1,Conq_Asia_Core2,Czech_IA_Hallstatt.SG,Hungary_EIA_Hallstatt,Hungary_IA_Scythian.SG,Poland_Weklice_WielbarkCulture_Roman.SG,STEPPE_IA_SARM_URAL
				MDH-661	Germany_Roman.SG	0.866875	Conq_Asia_Core1	0.133125	23	7	0	0	0	0	0.050592	0.086572	0.0763986	0.0763986	Czech_IA_LaTene_Hallstatt	Austria_Ovilava_Roman.SG	England_LIA_highEEF,Germany_Hassleben_Germanic.SG,Hungary_EIA_Hallstatt,Hungary_IA_Scythian.SG,Italy_IA_Republic.SG,Kazakhstan_Tasmola_EIA,Poland_Weklice_WielbarkCulture_Roman.SG
				MDH-661	Hungary_LaTene	0.938	Hun_elite	0.062	23	12	0	0	0	0	0.05741	0.096037	0.087034	0.087034	Poland_Weklice_WielbarkCulture_Roman.SG	Germany_EMedieval_Alemanic_SEurope	Austria_Ovilava_Roman.SG,Czech_IA_Hallstatt.SG,Czech_IA_LaTene_Hallstatt,Germany_Hassleben_Germanic.SG,Germany_Roman.SG,Hungary_EIA_Hallstatt,Hungary_IA_Scythian.SG,Italy_IA_Republic.SG,Italy_Imperial.SG,Mongolia_Bulgan_Xiongnu,Mongolia_EIA_SlabGrave_1,STEPPE_IA_SARM_URAL
				PLG-1	Austria_Ovilava_Roman.SG	0.786857	STEPPE_IA_SARM_STEPPE	0.213143	21	0	0	0	0	0	0.050039	0.947776	0.769641	0.769641	Avar_Asia_Core1	Hungary_EIA_Hallstatt
				PLG-1	Austria_Ovilava_Roman.SG	0.905524	Kazakhstan_Tasmola_EIA	0.0944762	21	0	0	0	0	0	0.064032	0.706709	0.519399	0.519399	STEPPE_IA_SARM_STEPPE	Hungary_EIA_Hallstatt
				PLG-1	Hungary_EIA_Hallstatt	0.705619	STEPPE_IA_SARM_URAL	0.294381	21	0	0	0	0	0	0.102959	0.597148	0.427199	0.427199	Poland_Weklice_WielbarkCulture_Roman.SG	Hun_elite
				PLG-1	Germany_Hassleben_Germanic_elite_1.SG	0.864429	STEPPE_IA_SARM_URAL	0.135571	21	0	0	0	0	0	0.079693	0.36585	0.315614	0.315614	Hungary_LBA_Kyjatice.SG	Austria_Ovilava_Roman.SG
				PLG-1	Germany_Hassleben_Germanic_elite_1.SG	0.947286	Kazakhstan_Tasmola_EIA	0.0527143	21	0	0	0	0	0	0.079663	0.274392	0.234311	0.234311	Hungary_LBA_Kyjatice.SG	Poland_Weklice_WielbarkCulture_Roman.SG
				PLG-1	Germany_Hassleben_Germanic_elite_1.SG	0.949571	Conq_Asia_Core2	0.0504286	21	0	0	0	0	0	0.071135	0.245416	0.210865	0.210865	Hungary_LBA_Kyjatice.SG	Austria_Ovilava_Roman.SG
				PLG-1	Germany_Hassleben_Germanic_elite_1.SG	0.948952	Conq_Asia_Core1	0.0510476	21	0	0	0	0	0	0.06984	0.243803	0.209507	0.209507	Hungary_LBA_Kyjatice.SG	Austria_Ovilava_Roman.SG
				PLG-1	Germany_Hassleben_Germanic_elite_1.SG	0.970905	Hun_elite	0.0290952	21	0	0	0	0	0	0.074957	0.220937	0.185996	0.185996	Hungary_LBA_Kyjatice.SG	Czech_IA_LaTene_Hallstatt
				PLG-1	Germany_Hassleben_Germanic_elite_1.SG	0.974286	Mongolia_Bulgan_Xiongnu	0.0257143	21	0	0	0	0	0	0.063087	0.191417	0.159613	0.159613	Hungary_LBA_Kyjatice.SG	Czech_IA_LaTene_Hallstatt
				PLG-1	Germany_Hassleben_Germanic_elite_1.SG	0.977095	Avar_Asia_Core1	0.0229048	21	0	0	0	0	0	0.064635	0.187758	0.158357	0.158357	Hungary_LBA_Kyjatice.SG	Czech_IA_LaTene_Hallstatt
				PLG-1	Germany_Hassleben_Germanic_elite_1.SG	0.978143	Mongolia_EIA_SlabGrave_1	0.0218571	21	0	0	0	1	0.0581855	0.05724	0.171965	0.144247	0.144247	Hungary_LBA_Kyjatice.SG	Mongolia_Bulgan_Xiongnu
				PLG-1	Austria_Ovilava_Roman.SG	0.78125	STEPPE_IA_SARM_URAL	0.21875	21	1	0	0	0	0	0.16271	0.864214	0.695589	0.695589	Hungary_LBA_Kyjatice.SG	Hungary_EIA_Hallstatt	Avar_Asia_Core1
				PLG-1	Hungary_EIA_Hallstatt	0.8576	Kazakhstan_Tasmola_EIA	0.1424	21	1	0	0	0	0	0.055228	0.880332	0.634843	0.634843	STEPPE_IA_SARM_STEPPE	Germany_Roman.SG	Poland_Weklice_WielbarkCulture_Roman.SG
				PLG-1	Austria_Ovilava_Roman.SG	0.90645	Conq_Asia_Core1	0.09355	21	1	0	0	0	0	0.080894	0.68995	0.535848	0.535848	Hungary_LBA_Kyjatice.SG	Hungary_EIA_Hallstatt	STEPPE_IA_SARM_STEPPE
				PLG-1	England_LIA_highEEF	0.89485	Conq_Asia_Core1	0.10515	21	1	0	0	0	0	0.084877	0.625137	0.46987	0.46987	Hungary_LBA_Kyjatice.SG	Czech_IA_LaTene_Hallstatt	STEPPE_IA_SARM_URAL
				PLG-1	England_LIA_highEEF	0.89345	Kazakhstan_Tasmola_EIA	0.10655	21	1	0	0	0	0	0.095726	0.648813	0.450972	0.450972	Hungary_LBA_Kyjatice.SG	Czech_IA_LaTene_Hallstatt	STEPPE_IA_SARM_URAL
				PLG-1	England_LIA_highEEF	0.89725	Conq_Asia_Core2	0.10275	21	1	0	0	0	0	0.080665	0.58515	0.435079	0.435079	Hungary_LBA_Kyjatice.SG	Czech_IA_LaTene_Hallstatt	STEPPE_IA_SARM_URAL
				PLG-1	Germany_Hassleben_Germanic.SG	0.8674	Kazakhstan_Tasmola_EIA	0.1326	21	1	0	0	0	0	0.070057	0.562524	0.410613	0.410613	Conq_Asia_Core1	Austria_Ovilava_Roman.SG	Hungary_LBA_Kyjatice.SG
				PLG-1	Austria_Ovilava_Roman.SG	0.91175	Conq_Asia_Core2	0.08825	21	1	0	0	0	0	0.052907	0.521245	0.383065	0.383065	Hungary_LBA_Kyjatice.SG	Hungary_LaTene	STEPPE_IA_SARM_STEPPE
				PLG-1	Germany_Roman.SG	0.65815	STEPPE_IA_SARM_STEPPE	0.34185	21	1	0	0	0	0	0.175397	0.474044	0.37586	0.37586	Avar_Asia_Core1	Germany_Hassleben_Germanic_elite_1.SG	Hungary_LBA_Kyjatice.SG
				PLG-1	England_LIA_highEEF	0.76905	STEPPE_IA_SARM_URAL	0.23095	21	1	0	0	0	0	0.159769	0.454931	0.360608	0.360608	Conq_Asia_Core2	Hun_elite	Hungary_LBA_Kyjatice.SG
				PLG-1	England_LIA_highEEF	0.93935	Hun_elite	0.06065	21	1	0	0	0	0	0.07885	0.491467	0.330021	0.330021	Hungary_LBA_Kyjatice.SG	Kazakhstan_Tasmola_EIA	STEPPE_IA_SARM_URAL
				PLG-1	England_LIA_highEEF	0.9507	Avar_Asia_Core1	0.0493	21	1	0	0	0	0	0.071342	0.454497	0.308125	0.308125	Hungary_LBA_Kyjatice.SG	Kazakhstan_Tasmola_EIA	STEPPE_IA_SARM_URAL
				PLG-1	Germany_Hassleben_Germanic.SG	0.72325	STEPPE_IA_SARM_URAL	0.27675	21	1	0	0	0	0	0.050527	0.39855	0.297659	0.297659	Avar_Asia_Core1	England_LIA_highEEF	Hungary_LBA_Kyjatice.SG
				PLG-1	England_LIA_highEEF	0.9523	Mongolia_EIA_SlabGrave_1	0.0477	21	1	0	0	0	0	0.060341	0.425075	0.291449	0.291449	Hungary_LBA_Kyjatice.SG	Kazakhstan_Tasmola_EIA	STEPPE_IA_SARM_URAL
				PLG-1	England_LIA_highEEF	0.94565	Mongolia_Bulgan_Xiongnu	0.05435	21	1	0	0	0	0	0.063747	0.444566	0.29075	0.29075	Hungary_LBA_Kyjatice.SG	Kazakhstan_Tasmola_EIA	STEPPE_IA_SARM_URAL
				PLG-1	Germany_Roman.SG	0.6509	STEPPE_IA_SARM_URAL	0.3491	21	1	0	0	0	0	0.07081	0.20993	0.161295	0.161295	Germany_Hassleben_Germanic.SG	Kazakhstan_Tasmola_EIA	Hungary_LBA_Kyjatice.SG
				PLG-1	Germany_Hassleben_Germanic_elite_1.SG	0.89405	STEPPE_IA_SARM_STEPPE	0.10595	21	1	0	0	0	0	0.07875	0.174129	0.150994	0.150994	Germany_Hassleben_Germanic.SG	Germany_Roman.SG	Hungary_LBA_Kyjatice.SG
				PLG-1	Hungary_EIA_Hallstatt	0.860684	Conq_Asia_Core2	0.139316	21	2	0	0	0	0	0.164523	0.830906	0.65397	0.65397	STEPPE_IA_SARM_URAL	Mongolia_Bulgan_Xiongnu	Poland_Weklice_WielbarkCulture_Roman.SG,STEPPE_IA_SARM_STEPPE
				PLG-1	Hungary_EIA_Hallstatt	0.859053	Conq_Asia_Core1	0.140947	21	2	0	0	0	0	0.159188	0.830462	0.651339	0.651339	STEPPE_IA_SARM_URAL	Germany_Roman.SG	Poland_Weklice_WielbarkCulture_Roman.SG,STEPPE_IA_SARM_STEPPE
				PLG-1	Italy_IA_Republic.SG	0.636632	STEPPE_IA_SARM_STEPPE	0.363368	21	2	0	0	0	0	0.100626	0.738094	0.569697	0.569697	Conq_Asia_Core1	Germany_Roman.SG	Avar_Asia_Core1,Hungary_LBA_Kyjatice.SG
				PLG-1	Hungary_EIA_Hallstatt	0.916053	Hun_elite	0.0839474	21	2	0	0	0	0	0.082138	0.72397	0.508302	0.508302	STEPPE_IA_SARM_URAL	Germany_Roman.SG	Poland_Weklice_WielbarkCulture_Roman.SG,STEPPE_IA_SARM_STEPPE
				PLG-1	Hungary_EIA_Hallstatt	0.923684	Mongolia_Bulgan_Xiongnu	0.0763158	21	2	0	0	0	0	0.057377	0.707953	0.480353	0.480353	STEPPE_IA_SARM_URAL	Germany_Roman.SG	Poland_Weklice_WielbarkCulture_Roman.SG,STEPPE_IA_SARM_STEPPE
				PLG-1	Germany_Hassleben_Germanic.SG	0.868684	Conq_Asia_Core1	0.131316	21	2	0	0	0	0	0.173653	0.508101	0.402874	0.402874	Kazakhstan_Tasmola_EIA	Austria_Ovilava_Roman.SG	Hungary_LBA_Kyjatice.SG,STEPPE_IA_SARM_STEPPE
				PLG-1	Italy_IA_Republic.SG	0.625632	STEPPE_IA_SARM_URAL	0.374368	21	2	0	0	0	0	0.091162	0.406015	0.315962	0.315962	STEPPE_IA_SARM_STEPPE	Czech_IA_Hallstatt.SG	Avar_Asia_Core1,Hungary_LBA_Kyjatice.SG
				PLG-1	Germany_Hassleben_Germanic.SG	0.872684	Conq_Asia_Core2	0.127316	21	2	0	0	0	0	0.116327	0.352312	0.271313	0.271313	Germany_Roman.SG	Italy_IA_Republic.SG	Hungary_LBA_Kyjatice.SG,STEPPE_IA_SARM_STEPPE
				PLG-1	Hungary_LBA_Kyjatice.SG	0.721474	STEPPE_IA_SARM_URAL	0.278526	21	2	0	0	0	0	0.085521	0.206152	0.172402	0.172402	Conq_Asia_Core2	Germany_Hassleben_Germanic.SG	Avar_Asia_Core1,Conq_Asia_Core1
				PLG-1	Hungary_EIA_Hallstatt	0.931556	Avar_Asia_Core1	0.0684444	21	3	0	0	0	0	0.096747	0.652217	0.464336	0.464336	Kazakhstan_Tasmola_EIA	Mongolia_Bulgan_Xiongnu	Poland_Weklice_WielbarkCulture_Roman.SG,STEPPE_IA_SARM_STEPPE,STEPPE_IA_SARM_URAL
				PLG-1	Hungary_EIA_Hallstatt	0.933389	Mongolia_EIA_SlabGrave_1	0.0666111	21	3	0	0	0	0	0.110031	0.647264	0.453991	0.453991	Kazakhstan_Tasmola_EIA	Mongolia_Bulgan_Xiongnu	Poland_Weklice_WielbarkCulture_Roman.SG,STEPPE_IA_SARM_STEPPE,STEPPE_IA_SARM_URAL
				PLG-1	Germany_Hassleben_Germanic.SG	0.739444	STEPPE_IA_SARM_STEPPE	0.260556	21	3	0	0	0	0	0.148872	0.375165	0.304513	0.304513	Conq_Asia_Core2	Italy_IA_Republic.SG	Avar_Asia_Core1,Conq_Asia_Core1,Hungary_LBA_Kyjatice.SG
				PLG-1	Austria_Ovilava_Roman.SG	0.961333	Avar_Asia_Core1	0.0386667	21	3	0	0	0	0	0.063853	0.266201	0.205035	0.205035	Kazakhstan_Tasmola_EIA	Czech_IA_LaTene_Hallstatt	Conq_Asia_Core1,Hungary_LBA_Kyjatice.SG,STEPPE_IA_SARM_STEPPE
				PLG-1	Czech_IA_LaTene_Hallstatt	0.890444	Conq_Asia_Core2	0.109556	21	3	0	0	0	0	0.058889	0.221854	0.171728	0.171728	Hungary_LBA_Kyjatice.SG	Germany_Hassleben_Germanic.SG	Hungary_IA_Scythian.SG,STEPPE_IA_SARM_STEPPE,STEPPE_IA_SARM_URAL
				PLG-1	Czech_IA_LaTene_Hallstatt	0.888722	Conq_Asia_Core1	0.111278	21	3	0	0	0	0	0.054586	0.228859	0.170431	0.170431	Avar_Asia_Core1	Germany_Hassleben_Germanic.SG	Hungary_IA_Scythian.SG,STEPPE_IA_SARM_STEPPE,STEPPE_IA_SARM_URAL
				PLG-1	Austria_Ovilava_Roman.SG	0.957235	Mongolia_Bulgan_Xiongnu	0.0427647	21	4	0	0	0	0	0.078161	0.285315	0.228775	0.228775	Kazakhstan_Tasmola_EIA	Germany_Roman.SG	Avar_Asia_Core1,Conq_Asia_Core1,Hungary_LBA_Kyjatice.SG,STEPPE_IA_SARM_STEPPE
				PLG-1	Austria_Ovilava_Roman.SG	0.962529	Mongolia_EIA_SlabGrave_1	0.0374706	21	4	0	0	0	0	0.073475	0.283283	0.217424	0.217424	Kazakhstan_Tasmola_EIA	Germany_Roman.SG	Avar_Asia_Core1,Conq_Asia_Core1,Hungary_LBA_Kyjatice.SG,STEPPE_IA_SARM_STEPPE
				PLG-1	Austria_Ovilava_Roman.SG	0.952882	Hun_elite	0.0471176	21	4	0	0	0	0	0.079186	0.276177	0.217232	0.217232	Kazakhstan_Tasmola_EIA	Hungary_LaTene	Avar_Asia_Core1,Conq_Asia_Core1,Hungary_LBA_Kyjatice.SG,STEPPE_IA_SARM_STEPPE
				PLG-1	Czech_IA_Hallstatt.SG	0.862059	STEPPE_IA_SARM_STEPPE	0.137941	21	4	0	0	0	0	0.051405	0.233621	0.195085	0.195085	Conq_Asia_Core2	Czech_IA_LaTene_Hallstatt	Avar_Asia_Core1,Conq_Asia_Core1,Hun_elite,Hungary_LBA_Kyjatice.SG
				PLG-1	Czech_IA_LaTene_Hallstatt	0.888471	Kazakhstan_Tasmola_EIA	0.111529	21	4	0	0	0	0	0.068135	0.250662	0.188859	0.188859	Conq_Asia_Core1	Italy_IA_Republic.SG	Avar_Asia_Core1,Conq_Asia_Core2,Hungary_IA_Scythian.SG,STEPPE_IA_SARM_URAL
				PLG-1	England_LIA_highEEF	0.798706	STEPPE_IA_SARM_STEPPE	0.201294	21	4	0	0	0	0	0.05581	0.23488	0.173308	0.173308	Avar_Asia_Core1	Czech_IA_LaTene_Hallstatt	Conq_Asia_Core1,Conq_Asia_Core2,Hungary_LBA_Kyjatice.SG,STEPPE_IA_SARM_URAL
				PLG-1	Czech_IA_LaTene_Hallstatt	0.945824	Avar_Asia_Core1	0.0541765	21	4	0	0	0	0	0.062926	0.20808	0.158588	0.158588	Poland_Weklice_WielbarkCulture_Roman.SG	Germany_Hassleben_Germanic.SG	Conq_Asia_Core2,Hungary_IA_Scythian.SG,STEPPE_IA_SARM_STEPPE,STEPPE_IA_SARM_URAL
				PLG-1	Czech_IA_LaTene_Hallstatt	0.933647	Hun_elite	0.0663529	21	4	0	0	0	0	0.055729	0.216946	0.158024	0.158024	Avar_Asia_Core1	Germany_Hassleben_Germanic.SG	Conq_Asia_Core2,Hungary_IA_Scythian.SG,STEPPE_IA_SARM_STEPPE,STEPPE_IA_SARM_URAL
				PLG-1	Czech_IA_LaTene_Hallstatt	0.940353	Mongolia_Bulgan_Xiongnu	0.0596471	21	4	0	0	0	0	0.050694	0.195278	0.141677	0.141677	Conq_Asia_Core1	Germany_Hassleben_Germanic.SG	Conq_Asia_Core2,Hungary_IA_Scythian.SG,STEPPE_IA_SARM_STEPPE,STEPPE_IA_SARM_URAL
				PLG-1	Hungary_LBA_Kyjatice.SG	0.741706	STEPPE_IA_SARM_STEPPE	0.258294	21	4	0	0	0	0	0.072378	0.129409	0.110653	0.110653	Mongolia_Bulgan_Xiongnu	Czech_IA_Hallstatt.SG	Avar_Asia_Core1,Conq_Asia_Core1,Conq_Asia_Core2,Ukraine_Cimmerians.SG
				PLG-1	Czech_IA_LaTene_Hallstatt	0.947313	Mongolia_EIA_SlabGrave_1	0.0526875	21	5	0	0	0	0	0.050252	0.198972	0.150103	0.150103	Poland_Weklice_WielbarkCulture_Roman.SG	Germany_Hassleben_Germanic.SG	Conq_Asia_Core1,Conq_Asia_Core2,Hungary_IA_Scythian.SG,STEPPE_IA_SARM_STEPPE,STEPPE_IA_SARM_URAL
				PLG-1	Hungary_EIA_Hallstatt	0.734375	STEPPE_IA_SARM_STEPPE	0.265625	21	5	0	0	0	0	0.057543	0.167898	0.122874	0.122874	Italy_IA_Republic.SG	Germany_Roman.SG	Avar_Asia_Core1,Conq_Asia_Core1,Conq_Asia_Core2,Hungary_LBA_Kyjatice.SG,Poland_Weklice_WielbarkCulture_Roman.SG
				PLG-1	Czech_IA_Hallstatt.SG	0.868125	STEPPE_IA_SARM_URAL	0.131875	21	5	0	0	0	0	0.057249	0.142077	0.120447	0.120447	STEPPE_IA_SARM_STEPPE	Czech_IA_LaTene_Hallstatt	Avar_Asia_Core1,Conq_Asia_Core1,Conq_Asia_Core2,Hun_elite,Hungary_LBA_Kyjatice.SG
				PLG-1	Germany_Hassleben_Germanic.SG	0.92675	Hun_elite	0.07325	21	5	0	0	0	0	0.055235	0.1279	0.100295	0.100295	STEPPE_IA_SARM_URAL	Mongolia_Bulgan_Xiongnu	Conq_Asia_Core1,Germany_Roman.SG,Hungary_LBA_Kyjatice.SG,Kazakhstan_Tasmola_EIA,STEPPE_IA_SARM_STEPPE
				PLG-1	Czech_IA_Hallstatt.SG	0.949562	Conq_Asia_Core1	0.0504375	21	5	0	0	1	0.0500261	0.054555	0.111011	0.0941457	0.0941457	Austria_Ovilava_Roman.SG	England_LIA_highEEF	Avar_Asia_Core1,Conq_Asia_Core2,Hun_elite,Hungary_LBA_Kyjatice.SG,STEPPE_IA_SARM_STEPPE
				PLG-1	Czech_IA_LaTene_Hallstatt	0.766375	STEPPE_IA_SARM_URAL	0.233625	21	5	0	0	0	0	0.064419	0.105162	0.0891343	0.0891343	STEPPE_IA_SARM_STEPPE	Hungary_LaTene	Avar_Asia_Core1,Conq_Asia_Core1,Conq_Asia_Core2,Hungary_IA_Scythian.SG,Hungary_LBA_Kyjatice.SG
				PLG-1	Germany_Hassleben_Germanic.SG	0.939533	Avar_Asia_Core1	0.0604667	21	6	0	0	0	0	0.055175	0.129744	0.107437	0.107437	Conq_Asia_Core2	Austria_Ovilava_Roman.SG	Conq_Asia_Core1,Germany_Roman.SG,Hungary_LBA_Kyjatice.SG,Kazakhstan_Tasmola_EIA,STEPPE_IA_SARM_STEPPE,STEPPE_IA_SARM_URAL
				PLG-1	Czech_IA_Hallstatt.SG	0.948133	Kazakhstan_Tasmola_EIA	0.0518667	21	6	0	0	0	0	0.056067	0.119625	0.103144	0.103144	Austria_Ovilava_Roman.SG	Germany_Roman.SG	Avar_Asia_Core1,Conq_Asia_Core1,Conq_Asia_Core2,Hun_elite,Hungary_LBA_Kyjatice.SG,STEPPE_IA_SARM_STEPPE
				PLG-1	Czech_IA_Hallstatt.SG	0.953333	Conq_Asia_Core2	0.0466667	21	6	0	0	8	0.0561046	0.059448	0.091521	0.0799686	0.0799686	Germany_Hassleben_Germanic_elite_1.SG	Germany_Roman.SG	Austria_Ovilava_Roman.SG,Avar_Asia_Core1,Conq_Asia_Core1,Hun_elite,Hungary_LBA_Kyjatice.SG,STEPPE_IA_SARM_STEPPE
				PLG-1	Germany_Hassleben_Germanic.SG	0.941214	Mongolia_EIA_SlabGrave_1	0.0587857	21	7	0	0	0	0	0.070592	0.135789	0.110319	0.110319	Czech_IA_Hallstatt.SG	Austria_Ovilava_Roman.SG	Conq_Asia_Core1,Conq_Asia_Core2,Germany_Roman.SG,Hungary_LBA_Kyjatice.SG,Kazakhstan_Tasmola_EIA,STEPPE_IA_SARM_STEPPE,STEPPE_IA_SARM_URAL
				PLG-1	Germany_Hassleben_Germanic.SG	0.9335	Mongolia_Bulgan_Xiongnu	0.0665	21	7	0	0	0	0	0.066047	0.127116	0.104159	0.104159	Avar_Asia_Core1	Austria_Ovilava_Roman.SG	Conq_Asia_Core1,Conq_Asia_Core2,Germany_Roman.SG,Hungary_LBA_Kyjatice.SG,Kazakhstan_Tasmola_EIA,STEPPE_IA_SARM_STEPPE,STEPPE_IA_SARM_URAL
				PLG-1	Hungary_LaTene	0.856615	Conq_Asia_Core1	0.143385	21	8	0	0	0	0	0.051818	0.147406	0.103359	0.103359	Czech_IA_LaTene_Hallstatt	Germany_Hassleben_Germanic_elite_1.SG	Austria_Ovilava_Roman.SG,Czech_IA_Hallstatt.SG,Hungary_IA_Scythian.SG,Hungary_LBA_Kyjatice.SG,Mongolia_EIA_SlabGrave_1,Poland_Weklice_WielbarkCulture_Roman.SG,STEPPE_IA_SARM_STEPPE,STEPPE_IA_SARM_URAL
				PLG-1	Hungary_LaTene	0.699417	STEPPE_IA_SARM_URAL	0.300583	21	9	0	0	0	0	0.056957	0.092303	0.0733176	0.0733176	Italy_IA_Republic.SG	Germany_Hassleben_Germanic_elite_1.SG	Austria_Ovilava_Roman.SG,Avar_Asia_Core1,Conq_Asia_Core1,Czech_IA_Hallstatt.SG,Czech_IA_LaTene_Hallstatt,Hungary_IA_Scythian.SG,Hungary_LBA_Kyjatice.SG,Mongolia_EIA_SlabGrave_1,Poland_Weklice_WielbarkCulture_Roman.SG
				PLG-1	Austria_Ovilava_Roman.SG	0.712909	Poland_Weklice_WielbarkCulture_Roman.SG	0.287091	21	10	0	0	0	0	0.055673	0.093804	0.0812739	0.0812739	Conq_Asia_Core2	Czech_IA_LaTene_Hallstatt	Avar_Asia_Core1,Conq_Asia_Core1,Germany_Hassleben_Germanic.SG,Hun_elite,Hungary_LBA_Kyjatice.SG,Italy_IA_Republic.SG,Kazakhstan_Tasmola_EIA,Mongolia_Bulgan_Xiongnu,Mongolia_EIA_SlabGrave_1,STEPPE_IA_SARM_STEPPE
				PLG-1	Hungary_LaTene	0.856444	Kazakhstan_Tasmola_EIA	0.143556	21	12	0	0	0	0	0.059347	0.129337	0.101802	0.101802	Ukraine_Cimmerians.SG	Germany_Hassleben_Germanic_elite_1.SG	Austria_Ovilava_Roman.SG,Conq_Asia_Core1,Czech_IA_Hallstatt.SG,Czech_IA_LaTene_Hallstatt,Germany_Hassleben_Germanic.SG,Hungary_IA_Scythian.SG,Hungary_LBA_Kyjatice.SG,Italy_IA_Republic.SG,Mongolia_EIA_SlabGrave_1,Poland_Weklice_WielbarkCulture_Roman.SG,STEPPE_IA_SARM_STEPPE,STEPPE_IA_SARM_URAL
				PLG-1	Hungary_LaTene	0.8605	Conq_Asia_Core2	0.1395	21	13	0	0	0	0	0.052962	0.104108	0.0870384	0.0870384	Ukraine_Cimmerians.SG	Germany_Hassleben_Germanic_elite_1.SG	Austria_Ovilava_Roman.SG,Conq_Asia_Core1,Czech_IA_Hallstatt.SG,Czech_IA_LaTene_Hallstatt,Germany_Hassleben_Germanic.SG,Hungary_IA_Scythian.SG,Hungary_LBA_Kyjatice.SG,Italy_IA_Republic.SG,Kazakhstan_Tasmola_EIA,Mongolia_EIA_SlabGrave_1,Poland_Weklice_WielbarkCulture_Roman.SG,STEPPE_IA_SARM_STEPPE,STEPPE_IA_SARM_URAL
				PLG-4	Germany_EMedieval_Alemanic_SEurope	0.951348	Conq_Asia_Core2	0.0486522	23	0	0	0	2	0.0665659	0.693474	0.980836	0.946397	0.946397	Poland_Weklice_WielbarkCulture_Roman.SG	Kazakhstan_Tasmola_EIA
				PLG-4	Germany_EMedieval_Alemanic_SEurope	0.950435	Conq_Asia_Core1	0.0495652	23	0	0	0	1	0.0752022	0.701331	0.979271	0.941111	0.941111	Poland_Weklice_WielbarkCulture_Roman.SG	Italy_IA_Republic.SG
				PLG-4	Germany_EMedieval_Alemanic_SEurope	0.969565	Hun_elite	0.0304348	23	0	0	0	1	0.100774	0.698275	0.984019	0.940066	0.940066	Poland_Weklice_WielbarkCulture_Roman.SG	Kazakhstan_Tasmola_EIA
				PLG-4	Germany_EMedieval_Alemanic_SEurope	0.975174	Avar_Asia_Core1	0.0248261	23	0	0	0	2	0.077972	0.679437	0.983036	0.937855	0.937855	Poland_Weklice_WielbarkCulture_Roman.SG	Kazakhstan_Tasmola_EIA
				PLG-4	Germany_EMedieval_Alemanic_SEurope	0.976	Mongolia_EIA_SlabGrave_1	0.024	23	0	0	0	3	0.0554568	0.647473	0.980477	0.93717	0.93717	Poland_Weklice_WielbarkCulture_Roman.SG	Kazakhstan_Tasmola_EIA
				PLG-4	Germany_EMedieval_Alemanic_SEurope	0.971913	Mongolia_Bulgan_Xiongnu	0.028087	23	0	0	0	2	0.0856535	0.668581	0.983335	0.934888	0.934888	Poland_Weklice_WielbarkCulture_Roman.SG	Kazakhstan_Tasmola_EIA
				PLG-4	Germany_EMedieval_Alemanic_SEurope	0.951696	Kazakhstan_Tasmola_EIA	0.0483043	23	0	0	0	3	0.0679909	0.659219	0.972795	0.921435	0.921435	Poland_Weklice_WielbarkCulture_Roman.SG	Germany_Hassleben_Germanic_elite_1.SG
				PLG-4	Germany_EMedieval_Alemanic_SEurope	0.934826	Hungary_LBA_Kyjatice.SG	0.0651739	23	0	0	0	20	0.671963	0.283798	0.61211	0.552704	0.671963	Conq_Asia_Core2	Austria_Ovilava_Roman.SG
				PLG-4	Germany_EMedieval_Alemanic_SEurope	0.874609	England_LIA_highEEF	0.125391	23	0	0	0	23	0.546947	0.29425	0.636547	0.571854	0.546947	Conq_Asia_Core2	Austria_Ovilava_Roman.SG
				PLG-4	Italy_Imperial.SG	0.517783	Poland_Weklice_WielbarkCulture_Roman.SG	0.482217	23	0	0	0	0	0	0.059249	0.633349	0.485551	0.485551	Italy_IA_Republic.SG	Mongolia_Bulgan_Xiongnu
				PLG-4	Italy_IA_Republic.SG	0.701478	STEPPE_IA_SARM_STEPPE	0.298522	23	0	0	0	0	0	0.12355	0.554804	0.449163	0.449163	Germany_EMedieval_Alemanic_SEurope	STEPPE_IA_SARM_URAL
				PLG-4	Germany_Roman.SG	0.72113	STEPPE_IA_SARM_STEPPE	0.27887	23	0	0	0	0	0	0.168615	0.54017	0.407397	0.407397	Hungary_IA_Scythian.SG	Hun_elite
				PLG-4	Germany_Roman.SG	0.706087	STEPPE_IA_SARM_URAL	0.293913	23	0	0	0	0	0	0.085118	0.565736	0.407178	0.407178	Hungary_IA_Scythian.SG	Avar_Asia_Core1
				PLG-4	Germany_Hassleben_Germanic_elite_1.SG	0.822652	Italy_Imperial.SG	0.177348	23	0	0	0	0	0	0.091695	0.416881	0.347519	0.347519	Italy_IA_Republic.SG	Conq_Asia_Core1
				PLG-4	Italy_IA_Republic.SG	0.690957	STEPPE_IA_SARM_URAL	0.309043	23	0	0	0	0	0	0.056992	0.419942	0.328501	0.328501	Hungary_IA_Scythian.SG	Hungary_EIA_Hallstatt
				PLG-4	England_LIA_highEEF	0.684522	Italy_Imperial.SG	0.315478	23	0	0	0	0	0	0.127115	0.320742	0.257657	0.257657	Conq_Asia_Core2	Mongolia_EIA_SlabGrave_1
				PLG-4	Germany_EMedieval_Alemanic_SEurope	0.890087	Poland_Weklice_WielbarkCulture_Roman.SG	0.109913	23	0	0	0	23	0.232818	0.402377	0.746583	0.698242	0.232818	Conq_Asia_Core2	Germany_Roman.SG
				PLG-4	Czech_IA_LaTene_Hallstatt	0.710261	Italy_Imperial.SG	0.289739	23	0	0	0	0	0	0.077551	0.284605	0.212878	0.212878	STEPPE_IA_SARM_URAL	Hungary_IA_Scythian.SG
				PLG-4	Hungary_IA_Scythian.SG	0.560826	Italy_Imperial.SG	0.439174	23	0	0	0	0	0	0.055463	0.298954	0.198003	0.198003	Italy_IA_Republic.SG	Hungary_LaTene
				PLG-4	Germany_EMedieval_Alemanic_SEurope	0.846609	Hungary_IA_Scythian.SG	0.153391	23	0	0	0	23	0.196995	0.386505	0.775193	0.716394	0.196995	Conq_Asia_Core2	Austria_Ovilava_Roman.SG
				PLG-4	Austria_Ovilava_Roman.SG	0.872174	STEPPE_IA_SARM_STEPPE	0.127826	23	0	0	0	0	0	0.069204	0.262471	0.186185	0.186185	Italy_IA_Republic.SG	Hungary_LaTene
				PLG-4	Germany_EMedieval_Alemanic_SEurope	0.746391	Czech_IA_Hallstatt.SG	0.253609	23	0	0	0	23	0.159756	0.385289	0.808392	0.751125	0.159756	Conq_Asia_Core2	Italy_Imperial.SG
				PLG-4	Germany_EMedieval_Alemanic_SEurope	0.919	STEPPE_IA_SARM_STEPPE	0.081	23	0	0	0	23	0.118907	0.507961	0.854236	0.79599	0.118907	Conq_Asia_Core2	Germany_Hassleben_Germanic.SG
				PLG-4	Germany_Hassleben_Germanic_elite_1.SG	0.92487	STEPPE_IA_SARM_STEPPE	0.0751304	23	0	0	0	23	0.115356	0.072538	0.177908	0.147504	0.115356	Germany_EMedieval_Alemanic_SEurope	Czech_IA_LaTene_Hallstatt
				PLG-4	Germany_Hassleben_Germanic_elite_1.SG	0.963522	Conq_Asia_Core1	0.0364783	23	0	0	0	21	0.0842684	0.086707	0.219869	0.17889	0.0842684	Italy_IA_Republic.SG	Ukraine_Cimmerians.SG
				PLG-4	Germany_Hassleben_Germanic_elite_1.SG	0.978348	Hun_elite	0.0216522	23	0	0	0	21	0.0808755	0.082484	0.223431	0.186093	0.0808755	Italy_IA_Republic.SG	Ukraine_Cimmerians.SG
				PLG-4	Germany_Hassleben_Germanic_elite_1.SG	0.982391	Avar_Asia_Core1	0.0176087	23	0	0	0	21	0.0799144	0.089432	0.22209	0.18384	0.0799144	Italy_IA_Republic.SG	Ukraine_Cimmerians.SG
				PLG-4	Germany_Hassleben_Germanic_elite_1.SG	0.982652	Mongolia_EIA_SlabGrave_1	0.0173478	23	0	0	0	20	0.0787448	0.092771	0.225851	0.185447	0.0787448	Italy_IA_Republic.SG	Ukraine_Cimmerians.SG
				PLG-4	Germany_Hassleben_Germanic_elite_1.SG	0.979652	Mongolia_Bulgan_Xiongnu	0.0203478	23	0	0	0	21	0.0743573	0.095058	0.235451	0.193806	0.0743573	Italy_IA_Republic.SG	Ukraine_Cimmerians.SG
				PLG-4	Germany_Hassleben_Germanic_elite_1.SG	0.963348	Conq_Asia_Core2	0.0366522	23	0	0	0	20	0.0734339	0.092157	0.234931	0.194668	0.0734339	Italy_IA_Republic.SG	Ukraine_Cimmerians.SG
				PLG-4	Germany_Hassleben_Germanic_elite_1.SG	0.961696	Kazakhstan_Tasmola_EIA	0.0383043	23	0	0	0	19	0.0695016	0.099914	0.239431	0.196846	0.0695016	Italy_IA_Republic.SG	Ukraine_Cimmerians.SG
				PLG-4	Germany_Hassleben_Germanic_elite_1.SG	0.902826	STEPPE_IA_SARM_URAL	0.0971739	23	0	0	0	13	0.0609573	0.096341	0.267462	0.216391	0.0609573	Italy_IA_Republic.SG	Ukraine_Cimmerians.SG
				PLG-4	Germany_EMedieval_Alemanic_SEurope	0.897217	STEPPE_IA_SARM_URAL	0.102783	23	0	0	0	19	0.0604039	0.687516	0.943424	0.899378	0.0604039	STEPPE_IA_SARM_STEPPE	Hungary_IA_Scythian.SG
				PLG-4	Germany_EMedieval_Alemanic_SEurope	0.844875	Austria_Ovilava_Roman.SG	0.155125	8	0	14	0	7	0.492538	0.455093	0.606655	0.567527	0.492538	Poland_Weklice_WielbarkCulture_Roman.SG	Hungary_IA_Scythian.SG
				PLG-4	Germany_EMedieval_Alemanic_SEurope	0.904	Czech_IA_LaTene_Hallstatt	0.096	4	0	16	2	3	0.644347	0.437833	0.589977	0.535936	0.644347	STEPPE_IA_SARM_STEPPE	Hungary_LBA_Kyjatice.SG
				PLG-4	Germany_EMedieval_Alemanic_SEurope	0.595	Germany_Hassleben_Germanic_elite_1.SG	0.405	1	0	21	0	1	0.104817	0.526412	0	0.526412	0.104817	Conq_Asia_Core2	NA
				PLG-4	Hungary_LaTene	0.784227	STEPPE_IA_SARM_URAL	0.215773	23	1	0	0	0	0	0.200857	0.474359	0.385384	0.385384	Austria_Ovilava_Roman.SG	Czech_IA_Hallstatt.SG	Italy_Imperial.SG
				PLG-4	Hungary_LaTene	0.905136	Conq_Asia_Core2	0.0948636	23	1	0	0	0	0	0.050527	0.377531	0.269601	0.269601	STEPPE_IA_SARM_URAL	Germany_Hassleben_Germanic_elite_1.SG	Italy_Imperial.SG
				PLG-4	Hungary_LaTene	0.903318	Conq_Asia_Core1	0.0966818	23	1	0	0	0	0	0.054419	0.361285	0.267089	0.267089	STEPPE_IA_SARM_URAL	Avar_Asia_Core1	Italy_Imperial.SG
				PLG-4	Hungary_LaTene	0.903273	Kazakhstan_Tasmola_EIA	0.0967273	23	1	0	0	0	0	0.050837	0.380619	0.266347	0.266347	STEPPE_IA_SARM_URAL	Avar_Asia_Core1	Italy_Imperial.SG
				PLG-4	Austria_Ovilava_Roman.SG	0.867952	STEPPE_IA_SARM_URAL	0.132048	23	2	0	0	0	0	0.058228	0.268456	0.201651	0.201651	Hungary_IA_Scythian.SG	Germany_Roman.SG	Italy_IA_Republic.SG,Mongolia_EIA_SlabGrave_1
				PLG-4	Austria_Ovilava_Roman.SG	0.979952	Mongolia_EIA_SlabGrave_1	0.0200476	23	2	0	0	20	0.107184	0.051064	0.122638	0.0940322	0.107184	Avar_Asia_Core1	Mongolia_Bulgan_Xiongnu	Hungary_IA_Scythian.SG,Italy_IA_Republic.SG
				PLG-4	Czech_IA_LaTene_Hallstatt	0.9567	Mongolia_Bulgan_Xiongnu	0.0433	23	3	0	0	0	0	0.062024	0.188412	0.153665	0.153665	Conq_Asia_Core2	Germany_Roman.SG	Hungary_LBA_Kyjatice.SG,Italy_Imperial.SG,STEPPE_IA_SARM_URAL
				PLG-4	Czech_IA_LaTene_Hallstatt	0.9632	Mongolia_EIA_SlabGrave_1	0.0368	23	3	0	0	0	0	0.054077	0.17458	0.141756	0.141756	Conq_Asia_Core2	Germany_Roman.SG	Hungary_LBA_Kyjatice.SG,Italy_Imperial.SG,STEPPE_IA_SARM_URAL
				PLG-4	Czech_IA_LaTene_Hallstatt	0.96235	Avar_Asia_Core1	0.03765	23	3	0	0	0	0	0.058247	0.170284	0.139079	0.139079	Conq_Asia_Core2	Germany_Roman.SG	Hungary_LBA_Kyjatice.SG,Italy_Imperial.SG,STEPPE_IA_SARM_URAL
				PLG-4	Czech_IA_LaTene_Hallstatt	0.9544	Hun_elite	0.0456	23	3	0	0	0	0	0.060074	0.161299	0.131858	0.131858	Conq_Asia_Core2	Germany_Roman.SG	Hungary_LBA_Kyjatice.SG,Italy_Imperial.SG,STEPPE_IA_SARM_URAL
				PLG-4	Austria_Ovilava_Roman.SG	0.9797	Avar_Asia_Core1	0.0203	23	3	0	0	20	0.113507	0.056365	0.120078	0.0938844	0.113507	Germany_Hassleben_Germanic.SG	Mongolia_Bulgan_Xiongnu	Hungary_IA_Scythian.SG,Italy_IA_Republic.SG,Mongolia_EIA_SlabGrave_1
				PLG-4	Czech_IA_LaTene_Hallstatt	0.9309	Conq_Asia_Core2	0.0691	23	3	0	0	0	0	0.065051	0.12694	0.110431	0.110431	Germany_EMedieval_Alemanic_SEurope	Germany_Roman.SG	Hungary_LBA_Kyjatice.SG,Italy_Imperial.SG,STEPPE_IA_SARM_URAL
				PLG-4	Czech_IA_Hallstatt.SG	0.75825	Italy_Imperial.SG	0.24175	23	3	0	0	0	0	0.051938	0.115521	0.0936353	0.0936353	Kazakhstan_Tasmola_EIA	Ukraine_Cimmerians.SG	Avar_Asia_Core1,Conq_Asia_Core2,Italy_IA_Republic.SG
				PLG-4	Austria_Ovilava_Roman.SG	0.9754	Mongolia_Bulgan_Xiongnu	0.0246	23	3	0	0	19	0.0887772	0.058127	0.134967	0.102242	0.0887772	Avar_Asia_Core1	Germany_Hassleben_Germanic_elite_1.SG	Hungary_IA_Scythian.SG,Italy_IA_Republic.SG,Mongolia_EIA_SlabGrave_1
				PLG-4	Austria_Ovilava_Roman.SG	0.95555	Conq_Asia_Core2	0.04445	23	3	0	0	17	0.0810251	0.06286	0.141587	0.112677	0.0810251	Avar_Asia_Core1	Mongolia_Bulgan_Xiongnu	Hungary_IA_Scythian.SG,Italy_IA_Republic.SG,Mongolia_EIA_SlabGrave_1
				PLG-4	Austria_Ovilava_Roman.SG	0.9542	Conq_Asia_Core1	0.0458	23	3	0	0	17	0.0796513	0.062082	0.143218	0.112365	0.0796513	Avar_Asia_Core1	Mongolia_Bulgan_Xiongnu	Hungary_IA_Scythian.SG,Italy_IA_Republic.SG,Mongolia_EIA_SlabGrave_1
				PLG-4	Austria_Ovilava_Roman.SG	0.9533	Kazakhstan_Tasmola_EIA	0.0467	23	3	0	0	17	0.0721026	0.061764	0.151386	0.118706	0.0721026	Avar_Asia_Core1	Germany_Hassleben_Germanic_elite_1.SG	Hungary_IA_Scythian.SG,Italy_IA_Republic.SG,Mongolia_EIA_SlabGrave_1
				PLG-4	Austria_Ovilava_Roman.SG	0.975474	Hun_elite	0.0245263	23	4	0	0	19	0.113701	0.055136	0.121309	0.0936179	0.113701	Germany_Hassleben_Germanic.SG	Mongolia_Bulgan_Xiongnu	Avar_Asia_Core1,Hungary_IA_Scythian.SG,Italy_IA_Republic.SG,Mongolia_EIA_SlabGrave_1
				PLG-4	Hungary_LaTene	0.815421	STEPPE_IA_SARM_STEPPE	0.184579	23	4	0	0	0	0	0.050732	0.140122	0.1106	0.1106	STEPPE_IA_SARM_URAL	Germany_Hassleben_Germanic_elite_1.SG	Austria_Ovilava_Roman.SG,Conq_Asia_Core1,Italy_Imperial.SG,Poland_Weklice_WielbarkCulture_Roman.SG
				PLG-4	Czech_IA_LaTene_Hallstatt	0.931263	Kazakhstan_Tasmola_EIA	0.0687368	23	4	0	0	0	0	0.055907	0.111145	0.0948855	0.0948855	Germany_EMedieval_Alemanic_SEurope	Germany_Roman.SG	Conq_Asia_Core2,Hungary_LBA_Kyjatice.SG,Italy_Imperial.SG,STEPPE_IA_SARM_URAL
				PLG-4	Czech_IA_LaTene_Hallstatt	0.933158	Conq_Asia_Core1	0.0668421	23	4	0	0	0	0	0.050681	0.09968	0.0854879	0.0854879	Germany_EMedieval_Alemanic_SEurope	Germany_Roman.SG	Conq_Asia_Core2,Hungary_LBA_Kyjatice.SG,Italy_Imperial.SG,STEPPE_IA_SARM_URAL
				PLG-4	Hungary_LaTene	0.941889	Hun_elite	0.0581111	23	5	0	0	0	0	0.057135	0.290823	0.23082	0.23082	Mongolia_EIA_SlabGrave_1	Avar_Asia_Core1	Austria_Ovilava_Roman.SG,Conq_Asia_Core1,Italy_Imperial.SG,Poland_Weklice_WielbarkCulture_Roman.SG,STEPPE_IA_SARM_URAL
				PLG-4	Hungary_LaTene	0.952778	Avar_Asia_Core1	0.0472222	23	5	0	0	0	0	0.05043	0.273482	0.212806	0.212806	Mongolia_EIA_SlabGrave_1	Germany_Hassleben_Germanic_elite_1.SG	Austria_Ovilava_Roman.SG,Conq_Asia_Core1,Italy_Imperial.SG,Poland_Weklice_WielbarkCulture_Roman.SG,STEPPE_IA_SARM_URAL
				PLG-4	Hungary_LaTene	0.954222	Mongolia_EIA_SlabGrave_1	0.0457778	23	5	0	0	0	0	0.119463	0.250838	0.202713	0.202713	Germany_EMedieval_Alemanic_SEurope	Avar_Asia_Core1	Austria_Ovilava_Roman.SG,Conq_Asia_Core1,Italy_Imperial.SG,Poland_Weklice_WielbarkCulture_Roman.SG,STEPPE_IA_SARM_URAL
				PLG-4	Germany_Roman.SG	0.867611	Kazakhstan_Tasmola_EIA	0.132389	23	5	0	0	0	0	0.050573	0.119872	0.0955928	0.0955928	Germany_Hassleben_Germanic_elite_1.SG	STEPPE_IA_SARM_URAL	England_LIA_highEEF,Germany_EMedieval_Alemanic_SEurope,Germany_Hassleben_Germanic.SG,Hungary_IA_Scythian.SG,Poland_Weklice_WielbarkCulture_Roman.SG
				PLG-4	Hungary_LaTene	0.945235	Mongolia_Bulgan_Xiongnu	0.0547647	23	6	0	0	0	0	0.157258	0.320242	0.269957	0.269957	Germany_EMedieval_Alemanic_SEurope	Avar_Asia_Core1	Austria_Ovilava_Roman.SG,Conq_Asia_Core1,Italy_Imperial.SG,Mongolia_EIA_SlabGrave_1,Poland_Weklice_WielbarkCulture_Roman.SG,STEPPE_IA_SARM_URAL
				PLG-4	Germany_Roman.SG	0.869062	Conq_Asia_Core1	0.130938	23	7	0	0	0	0	0.052847	0.096997	0.0820027	0.0820027	Austria_Ovilava_Roman.SG	STEPPE_IA_SARM_URAL	England_LIA_highEEF,Germany_EMedieval_Alemanic_SEurope,Germany_Hassleben_Germanic.SG,Germany_Hassleben_Germanic_elite_1.SG,Hungary_IA_Scythian.SG,Italy_IA_Republic.SG,Poland_Weklice_WielbarkCulture_Roman.SG
				PLG-4	Austria_Ovilava_Roman.SG	0.853929	Italy_Imperial.SG	0.146071	23	9	0	0	14	0.184852	0.0594	0.095035	0.0816972	0.184852	Germany_EMedieval_Alemanic_SEurope	Germany_Hassleben_Germanic_elite_1.SG	Avar_Asia_Core1,Conq_Asia_Core1,Conq_Asia_Core2,Czech_IA_Hallstatt.SG,Germany_Hassleben_Germanic.SG,Hungary_IA_Scythian.SG,Italy_IA_Republic.SG,Kazakhstan_Tasmola_EIA,Mongolia_EIA_SlabGrave_1
				PLG-5	Germany_EMedieval_Alemanic_SEurope	0.757273	STEPPE_IA_SARM_URAL	0.242727	11	0	0	0	0	0	0.065721	0.268318	0.180947	0.180947	Mongolia_EIA_SlabGrave_1	Ukraine_Cimmerians.SG
				PLG-5	Austria_Ovilava_Roman.SG	0.766818	STEPPE_IA_SARM_STEPPE	0.233182	11	0	0	0	0	0	0.062859	0.143085	0.11397	0.11397	Italy_IA_Republic.SG	Mongolia_EIA_SlabGrave_1
				PLG-5	Germany_EMedieval_Alemanic_SEurope	0.8866	Conq_Asia_Core1	0.1134	11	1	0	0	0	0	0.18573	0.299055	0.244688	0.244688	Avar_Asia_Core1	Ukraine_Cimmerians.SG	Mongolia_EIA_SlabGrave_1
				PLG-5	Germany_EMedieval_Alemanic_SEurope	0.8867	Kazakhstan_Tasmola_EIA	0.1133	11	1	0	0	0	0	0.086525	0.290725	0.225689	0.225689	Conq_Asia_Core2	Ukraine_Cimmerians.SG	Mongolia_EIA_SlabGrave_1
				PLG-5	Germany_EMedieval_Alemanic_SEurope	0.891	Conq_Asia_Core2	0.109	11	1	0	0	0	0	0.094776	0.231877	0.181097	0.181097	Conq_Asia_Core1	Italy_IA_Republic.SG	Mongolia_EIA_SlabGrave_1
				PLG-5	Austria_Ovilava_Roman.SG	0.7645	STEPPE_IA_SARM_URAL	0.2355	11	1	0	0	0	0	0.065672	0.140139	0.11623	0.11623	STEPPE_IA_SARM_STEPPE	Ukraine_Cimmerians.SG	Italy_IA_Republic.SG
				PLG-5	Italy_IA_Republic.SG	0.6289	STEPPE_IA_SARM_STEPPE	0.3711	11	1	0	0	0	0	0.050583	0.112756	0.0926804	0.0926804	STEPPE_IA_SARM_URAL	Hun_elite	Conq_Asia_Core2
				PLG-5	Germany_EMedieval_Alemanic_SEurope	0.9497	Mongolia_EIA_SlabGrave_1	0.0503	11	1	0	0	0	0	0.059562	0.104488	0.0846101	0.0846101	Avar_Asia_Core1	Italy_IA_Republic.SG	Conq_Asia_Core2
				PLG-5	Germany_EMedieval_Alemanic_SEurope	0.771444	STEPPE_IA_SARM_STEPPE	0.228556	11	2	0	0	0	0	0.070152	0.134438	0.109902	0.109902	Kazakhstan_Tasmola_EIA	Ukraine_Cimmerians.SG	Conq_Asia_Core2,Mongolia_EIA_SlabGrave_1
				PLG-5	Germany_EMedieval_Alemanic_SEurope	0.942222	Mongolia_Bulgan_Xiongnu	0.0577778	11	2	0	0	0	0	0.064008	0.103921	0.088106	0.088106	Avar_Asia_Core1	Italy_IA_Republic.SG	Conq_Asia_Core2,Mongolia_EIA_SlabGrave_1
				PLG-5	Germany_EMedieval_Alemanic_SEurope	0.936444	Hun_elite	0.0635556	11	2	0	0	0	0	0.064147	0.106418	0.0875136	0.0875136	Mongolia_Bulgan_Xiongnu	Italy_IA_Republic.SG	Conq_Asia_Core2,Mongolia_EIA_SlabGrave_1
				PLG-5	Italy_IA_Republic.SG	0.621556	STEPPE_IA_SARM_URAL	0.378444	11	2	0	0	0	0	0.054197	0.09549	0.084907	0.084907	Conq_Asia_Core1	Hun_elite	Conq_Asia_Core2,STEPPE_IA_SARM_STEPPE
				PLG-5	Germany_EMedieval_Alemanic_SEurope	0.948556	Avar_Asia_Core1	0.0514444	11	2	0	0	0	0	0.056474	0.089331	0.0755698	0.0755698	Mongolia_Bulgan_Xiongnu	Italy_IA_Republic.SG	Conq_Asia_Core2,Mongolia_EIA_SlabGrave_1
				ZZ-1	Hungary_IA_Scythian.SG	0.814524	STEPPE_IA_SARM_STEPPE	0.185476	21	0	0	0	0	0	0.364014	0.848589	0.741507	0.741507	England_LIA_highEEF	Austria_Ovilava_Roman.SG
				ZZ-1	Hungary_IA_Scythian.SG	0.817333	STEPPE_IA_SARM_URAL	0.182667	21	0	0	0	0	0	0.235272	0.706118	0.631719	0.631719	England_LIA_highEEF	Ukraine_Cimmerians.SG
				ZZ-1	Poland_Weklice_WielbarkCulture_Roman.SG	0.862429	STEPPE_IA_SARM_STEPPE	0.137571	21	0	0	0	0	0	0.115978	0.567174	0.480892	0.480892	Hungary_LBA_Kyjatice.SG	Ukraine_Cimmerians.SG
				ZZ-1	Poland_Weklice_WielbarkCulture_Roman.SG	0.869524	STEPPE_IA_SARM_URAL	0.130476	21	0	0	0	1	0.0577114	0.107744	0.491694	0.401945	0.401945	Hungary_LBA_Kyjatice.SG	Hungary_IA_Scythian.SG
				ZZ-1	Germany_Hassleben_Germanic_elite_1.SG	0.88919	STEPPE_IA_SARM_STEPPE	0.11081	21	0	0	0	0	0	0.173615	0.305094	0.247427	0.247427	Mongolia_EIA_SlabGrave_1	Kazakhstan_Tasmola_EIA
				ZZ-1	Hungary_IA_Scythian.SG	0.943476	Kazakhstan_Tasmola_EIA	0.0565238	21	0	0	0	0	0	0.063881	0.232016	0.187859	0.187859	England_LIA_highEEF	Ukraine_Cimmerians.SG
				ZZ-1	Germany_Hassleben_Germanic_elite_1.SG	0.893714	STEPPE_IA_SARM_URAL	0.106286	21	0	0	0	7	0.0634404	0.108709	0.222431	0.177337	0.177337	Conq_Asia_Core1	Kazakhstan_Tasmola_EIA
				ZZ-1	Hungary_IA_Scythian.SG	0.944857	Conq_Asia_Core1	0.0551429	21	0	0	0	1	0.0558472	0.055005	0.213265	0.177141	0.177141	England_LIA_highEEF	Germany_Hassleben_Germanic_elite_1.SG
				ZZ-1	Germany_Hassleben_Germanic_elite_1.SG	0.96981	Kazakhstan_Tasmola_EIA	0.0301905	21	0	0	0	21	0.157743	0.063483	0.121342	0.0958931	0.157743	Conq_Asia_Core1	Austria_Ovilava_Roman.SG
				ZZ-1	Poland_Weklice_WielbarkCulture_Roman.SG	0.927238	Italy_Imperial.SG	0.0727619	21	0	0	0	21	0.155402	0.051023	0.253676	0.199254	0.155402	Hungary_LBA_Kyjatice.SG	Ukraine_Cimmerians.SG
				ZZ-1	Poland_Weklice_WielbarkCulture_Roman.SG	0.977619	Hun_elite	0.022381	21	0	0	0	21	0.13106	0.05938	0.276707	0.227147	0.13106	Hungary_LBA_Kyjatice.SG	Hungary_IA_Scythian.SG
				ZZ-1	Poland_Weklice_WielbarkCulture_Roman.SG	0.98181	Avar_Asia_Core1	0.0181905	21	0	0	0	21	0.130813	0.055427	0.270627	0.220413	0.130813	Hungary_LBA_Kyjatice.SG	Hungary_IA_Scythian.SG
				ZZ-1	Poland_Weklice_WielbarkCulture_Roman.SG	0.978952	Mongolia_Bulgan_Xiongnu	0.0210476	21	0	0	0	20	0.119694	0.057694	0.284759	0.23261	0.119694	Hungary_LBA_Kyjatice.SG	Hungary_IA_Scythian.SG
				ZZ-1	Poland_Weklice_WielbarkCulture_Roman.SG	0.981905	Mongolia_EIA_SlabGrave_1	0.0180952	21	0	0	0	21	0.119317	0.056604	0.282549	0.23285	0.119317	Hungary_LBA_Kyjatice.SG	Ukraine_Cimmerians.SG
				ZZ-1	Poland_Weklice_WielbarkCulture_Roman.SG	0.960714	Conq_Asia_Core2	0.0392857	21	0	0	0	20	0.110172	0.059809	0.299506	0.242187	0.110172	Hungary_LBA_Kyjatice.SG	Hungary_IA_Scythian.SG
				ZZ-1	Poland_Weklice_WielbarkCulture_Roman.SG	0.959524	Conq_Asia_Core1	0.0404762	21	0	0	0	20	0.109666	0.05791	0.295588	0.240766	0.109666	Hungary_LBA_Kyjatice.SG	Hungary_IA_Scythian.SG
				ZZ-1	Poland_Weklice_WielbarkCulture_Roman.SG	0.957381	Kazakhstan_Tasmola_EIA	0.042619	21	0	0	0	20	0.091509	0.063184	0.312564	0.257804	0.091509	Hungary_LBA_Kyjatice.SG	Ukraine_Cimmerians.SG
				ZZ-1	Poland_Weklice_WielbarkCulture_Roman.SG	0.994687	Italy_IA_Republic.SG	0.0053125	16	0	0	5	0	0	0.0535	0.143613	0.11587	0.11587	Austria_Ovilava_Roman.SG	Hungary_IA_Scythian.SG
				ZZ-1	Poland_Weklice_WielbarkCulture_Roman.SG	0.985786	Germany_Hassleben_Germanic.SG	0.0142143	14	0	0	7	1	0.960313	0.106166	0.144192	0.129422	0.129422	Hungary_LaTene	Hungary_IA_Scythian.SG
				ZZ-1	Poland_Weklice_WielbarkCulture_Roman.SG	0.978357	Hungary_LBA_Kyjatice.SG	0.0216429	14	0	0	7	3	0.800829	0.060527	0.146215	0.125335	0.125335	Italy_IA_Republic.SG	Hungary_IA_Scythian.SG
				ZZ-1	Poland_Weklice_WielbarkCulture_Roman.SG	0.949	Austria_Ovilava_Roman.SG	0.051	21	1	0	0	19	0.695854	0.064047	0.154245	0.126129	0.695854	Italy_IA_Republic.SG	Hungary_IA_Scythian.SG	Hungary_LBA_Kyjatice.SG
				ZZ-1	Poland_Weklice_WielbarkCulture_Roman.SG	0.8889	Czech_IA_Hallstatt.SG	0.1111	21	1	0	0	17	0.616729	0.0694	0.156384	0.125343	0.616729	Austria_Ovilava_Roman.SG	Ukraine_Cimmerians.SG	Hungary_LBA_Kyjatice.SG
				ZZ-1	Poland_Weklice_WielbarkCulture_Roman.SG	0.7841	England_LIA_highEEF	0.2159	21	1	0	0	20	0.301108	0.114058	0.192956	0.166141	0.301108	Hungary_LaTene	Avar_Asia_Core1	Hungary_LBA_Kyjatice.SG
				ZZ-1	Poland_Weklice_WielbarkCulture_Roman.SG	0.8801	Hungary_LaTene	0.1199	21	1	0	0	20	0.237929	0.114034	0.20309	0.176873	0.237929	Hun_elite	Ukraine_Cimmerians.SG	Hungary_LBA_Kyjatice.SG
				ZZ-1	Germany_Hassleben_Germanic_elite_1.SG	0.9747	Conq_Asia_Core2	0.0253	21	1	0	0	20	0.236228	0.05755	0.101628	0.0837383	0.236228	Ukraine_Cimmerians.SG	STEPPE_IA_SARM_STEPPE	Conq_Asia_Core1
				ZZ-1	Poland_Weklice_WielbarkCulture_Roman.SG	0.87475	Germany_EMedieval_Alemanic_SEurope	0.12525	21	1	0	0	20	0.212216	0.105503	0.218643	0.182617	0.212216	Austria_Ovilava_Roman.SG	Ukraine_Cimmerians.SG	Hungary_LBA_Kyjatice.SG
				ZZ-1	Hungary_IA_Scythian.SG	0.9489	Conq_Asia_Core2	0.0511	21	1	0	0	2	0.0559125	0.092685	0.182183	0.155584	0.155584	Czech_IA_LaTene_Hallstatt	Germany_Hassleben_Germanic_elite_1.SG	England_LIA_highEEF
				ZZ-1	Germany_Hassleben_Germanic_elite_1.SG	0.96965	Conq_Asia_Core1	0.03035	21	1	0	0	20	0.152574	0.070875	0.124241	0.101914	0.152574	Ukraine_Cimmerians.SG	STEPPE_IA_SARM_STEPPE	Conq_Asia_Core2
				ZZ-1	Hungary_IA_Scythian.SG	0.97975	Avar_Asia_Core1	0.02025	21	1	0	0	20	0.098518	0.055631	0.114091	0.0927551	0.098518	Conq_Asia_Core1	Germany_Hassleben_Germanic_elite_1.SG	England_LIA_highEEF
				ZZ-1	Hungary_IA_Scythian.SG	0.9804	Mongolia_EIA_SlabGrave_1	0.0196	21	1	0	0	20	0.0972485	0.050932	0.114698	0.0926552	0.0972485	Conq_Asia_Core1	Ukraine_Cimmerians.SG	England_LIA_highEEF
				ZZ-1	Hungary_IA_Scythian.SG	0.9765	Mongolia_Bulgan_Xiongnu	0.0235	21	1	0	0	20	0.0837713	0.058495	0.125116	0.102168	0.0837713	Conq_Asia_Core1	Germany_Hassleben_Germanic_elite_1.SG	England_LIA_highEEF
				ZZ-1	Hungary_IA_Scythian.SG	0.9739	Hun_elite	0.0261	21	1	0	0	20	0.0835319	0.059948	0.124345	0.102737	0.0835319	Conq_Asia_Core1	Germany_Hassleben_Germanic_elite_1.SG	England_LIA_highEEF
				ZZ-1	Poland_Weklice_WielbarkCulture_Roman.SG	0.947211	Czech_IA_LaTene_Hallstatt	0.0527895	20	1	0	1	10	0.747126	0.057624	0.146591	0.119579	0.119579	Austria_Ovilava_Roman.SG	Avar_Asia_Core1	Hungary_LBA_Kyjatice.SG
				ZZ-1	England_LIA_highEEF	0.781263	STEPPE_IA_SARM_URAL	0.218737	21	2	0	0	0	0	0.060658	0.24848	0.186593	0.186593	Hungary_IA_Scythian.SG	Avar_Asia_Core1	Hungary_LBA_Kyjatice.SG,Italy_Imperial.SG
				ZZ-1	Germany_Hassleben_Germanic_elite_1.SG	0.990556	Avar_Asia_Core1	0.00944444	21	3	0	0	18	0.391694	0.051638	0.081882	0.0688236	0.391694	Mongolia_EIA_SlabGrave_1	STEPPE_IA_SARM_STEPPE	Conq_Asia_Core1,Conq_Asia_Core2,Ukraine_Cimmerians.SG
				ZZ-1	Germany_Hassleben_Germanic_elite_1.SG	0.990667	Mongolia_EIA_SlabGrave_1	0.00933333	21	3	0	0	18	0.371126	0.054519	0.082114	0.0696789	0.371126	Hungary_LaTene	STEPPE_IA_SARM_STEPPE	Conq_Asia_Core1,Conq_Asia_Core2,Ukraine_Cimmerians.SG
				ZZ-1	Germany_Hassleben_Germanic_elite_1.SG	0.9875	Hun_elite	0.0125	21	3	0	0	18	0.353426	0.054561	0.088279	0.0730663	0.353426	Mongolia_EIA_SlabGrave_1	STEPPE_IA_SARM_STEPPE	Conq_Asia_Core1,Conq_Asia_Core2,Ukraine_Cimmerians.SG
				ZZ-1	Germany_Hassleben_Germanic_elite_1.SG	0.9885	Mongolia_Bulgan_Xiongnu	0.0115	21	3	0	0	18	0.343037	0.052576	0.086745	0.0730411	0.343037	Mongolia_EIA_SlabGrave_1	STEPPE_IA_SARM_STEPPE	Conq_Asia_Core1,Conq_Asia_Core2,Ukraine_Cimmerians.SG
				ZZ-1	England_LIA_highEEF	0.778556	STEPPE_IA_SARM_STEPPE	0.221444	21	3	0	0	0	0	0.08829	0.350525	0.243012	0.243012	Hungary_LaTene	Avar_Asia_Core1	Hungary_IA_Scythian.SG,Hungary_LBA_Kyjatice.SG,Italy_Imperial.SG
				ZZ-1	Czech_IA_Hallstatt.SG	0.796389	STEPPE_IA_SARM_STEPPE	0.203611	21	3	0	0	0	0	0.050123	0.123822	0.101624	0.101624	STEPPE_IA_SARM_URAL	Italy_IA_Republic.SG	Hun_elite,Hungary_LBA_Kyjatice.SG,Poland_Weklice_WielbarkCulture_Roman.SG
				ZZ-1	England_LIA_highEEF	0.912412	Conq_Asia_Core1	0.0875882	21	4	0	0	0	0	0.057922	0.217854	0.154355	0.154355	Hungary_LaTene	Hun_elite	Hungary_IA_Scythian.SG,Hungary_LBA_Kyjatice.SG,Italy_Imperial.SG,STEPPE_IA_SARM_URAL
				ZZ-1	Czech_IA_LaTene_Hallstatt	0.73875	STEPPE_IA_SARM_STEPPE	0.26125	21	5	0	0	0	0	0.050075	0.086303	0.0734884	0.0734884	Hungary_LaTene	Mongolia_Bulgan_Xiongnu	Hun_elite,Hungary_IA_Scythian.SG,Italy_Imperial.SG,Poland_Weklice_WielbarkCulture_Roman.SG,STEPPE_IA_SARM_URAL
				ZZ-1	England_LIA_highEEF	0.912	Kazakhstan_Tasmola_EIA	0.088	21	6	0	0	0	0	0.079304	0.200453	0.143152	0.143152	Conq_Asia_Core1	Hun_elite	Hungary_IA_Scythian.SG,Hungary_LBA_Kyjatice.SG,Hungary_LaTene,Italy_Imperial.SG,Mongolia_EIA_SlabGrave_1,STEPPE_IA_SARM_URAL
				ZZ-1	England_LIA_highEEF	0.919286	Conq_Asia_Core2	0.0807143	21	7	0	0	0	0	0.066957	0.145404	0.110671	0.110671	Poland_Weklice_WielbarkCulture_Roman.SG	Hun_elite	Hungary_IA_Scythian.SG,Hungary_LBA_Kyjatice.SG,Hungary_LaTene,Italy_Imperial.SG,Mongolia_EIA_SlabGrave_1,STEPPE_IA_SARM_URAL,Ukraine_Cimmerians.SG
				ZZ-1	England_LIA_highEEF	0.953077	Hun_elite	0.0469231	21	8	0	0	0	0	0.050462	0.11214	0.0843825	0.0843825	Czech_IA_Hallstatt.SG	Avar_Asia_Core1	Conq_Asia_Core1,Hungary_IA_Scythian.SG,Hungary_LBA_Kyjatice.SG,Hungary_LaTene,Italy_Imperial.SG,Mongolia_EIA_SlabGrave_1,STEPPE_IA_SARM_URAL,Ukraine_Cimmerians.SG
				ZZ-1	England_LIA_highEEF	0.963667	Mongolia_EIA_SlabGrave_1	0.0363333	21	9	0	0	0	0	0.051207	0.100848	0.0802983	0.0802983	Germany_Hassleben_Germanic.SG	Hun_elite	Conq_Asia_Core1,Czech_IA_Hallstatt.SG,Hungary_IA_Scythian.SG,Hungary_LBA_Kyjatice.SG,Hungary_LaTene,Italy_Imperial.SG,Poland_Weklice_WielbarkCulture_Roman.SG,STEPPE_IA_SARM_URAL,Ukraine_Cimmerians.SG
				ZZ-1	England_LIA_highEEF	0.957364	Mongolia_Bulgan_Xiongnu	0.0426364	21	10	0	0	0	0	0.061096	0.110756	0.0886148	0.0886148	Germany_Hassleben_Germanic.SG	Hun_elite	Conq_Asia_Core1,Czech_IA_Hallstatt.SG,Hungary_IA_Scythian.SG,Hungary_LBA_Kyjatice.SG,Hungary_LaTene,Italy_Imperial.SG,Mongolia_EIA_SlabGrave_1,Poland_Weklice_WielbarkCulture_Roman.SG,STEPPE_IA_SARM_URAL,Ukraine_Cimmerians.SG
				ZZ-1	England_LIA_highEEF	0.962273	Avar_Asia_Core1	0.0377273	21	10	0	0	0	0	0.053954	0.098629	0.0779369	0.0779369	Germany_Hassleben_Germanic.SG	Hun_elite	Conq_Asia_Core1,Czech_IA_Hallstatt.SG,Hungary_IA_Scythian.SG,Hungary_LBA_Kyjatice.SG,Hungary_LaTene,Italy_Imperial.SG,Mongolia_EIA_SlabGrave_1,Poland_Weklice_WielbarkCulture_Roman.SG,STEPPE_IA_SARM_URAL,Ukraine_Cimmerians.SG
				CSO-502	Germany_Hassleben_Germanic.SG	0.511227	Italy_Imperial.SG	0.488773	22	0	0	0	0	0	0.418276	0.968437	0.907566	0.907566	Conq_Asia_Core1	Czech_IA_Hallstatt.SG
				CSO-502	Austria_Ovilava_Roman.SG	0.637	Italy_Imperial.SG	0.363	22	0	0	0	0	0	0.293493	0.915324	0.827933	0.827933	Germany_Roman.SG	Czech_IA_LaTene_Hallstatt
				CSO-502	Czech_IA_LaTene_Hallstatt	0.524455	Italy_Imperial.SG	0.475545	22	0	0	0	0	0	0.123252	0.926472	0.806129	0.806129	Conq_Asia_Core1	Kazakhstan_Tasmola_EIA
				CSO-502	Italy_Imperial.SG	0.512182	Hungary_EIA_Hallstatt	0.487818	22	0	0	0	0	0	0.135706	0.894647	0.762653	0.762653	Conq_Asia_Core1	Czech_IA_Hallstatt.SG
				CSO-502	Germany_Roman.SG	0.584818	Italy_Imperial.SG	0.415182	22	0	0	0	0	0	0.374562	0.820797	0.731682	0.731682	Conq_Asia_Core1	Austria_Ovilava_Roman.SG
				CSO-502	Czech_IA_Hallstatt.SG	0.535318	Italy_Imperial.SG	0.464682	22	0	0	0	0	0	0.147407	0.716351	0.630337	0.630337	Conq_Asia_Core1	Hungary_LBA_Kyjatice.SG
				CSO-502	Italy_Imperial.SG	0.656091	Poland_Weklice_WielbarkCulture_Roman.SG	0.343909	22	0	0	0	0	0	0.168644	0.677998	0.590206	0.590206	Germany_Roman.SG	Avar_Asia_Core1
				CSO-502	Italy_Imperial.SG	0.534136	Hungary_LBA_Kyjatice.SG	0.465864	22	0	0	0	0	0	0.064561	0.613628	0.533815	0.533815	Conq_Asia_Core1	Mongolia_EIA_SlabGrave_1
				CSO-502	Germany_Hassleben_Germanic_elite_1.SG	0.570955	Italy_Imperial.SG	0.429045	22	0	0	0	0	0	0.123446	0.57282	0.46953	0.46953	Germany_Roman.SG	STEPPE_IA_SARM_STEPPE
				CSO-502	Germany_EMedieval_Alemanic_SEurope	0.856909	Italy_Imperial.SG	0.143091	22	0	0	0	22	0.299485	0.127941	0.585371	0.490742	0.299485	STEPPE_IA_SARM_URAL	Hun_elite
				CSO-502	Germany_EMedieval_Alemanic_SEurope	0.752591	Germany_Roman.SG	0.247409	22	0	0	0	21	0.195727	0.259092	0.654378	0.576162	0.195727	STEPPE_IA_SARM_URAL	Hun_elite
				CSO-502	Germany_EMedieval_Alemanic_SEurope	0.7255	Italy_IA_Republic.SG	0.2745	22	0	0	0	21	0.1657	0.284714	0.688024	0.59661	0.1657	STEPPE_IA_SARM_URAL	Poland_Weklice_WielbarkCulture_Roman.SG
				CSO-502	Germany_EMedieval_Alemanic_SEurope	0.9615	Germany_Hassleben_Germanic.SG	0.0385	20	0	0	2	7	0.712816	0.129691	0.466962	0.39021	0.39021	STEPPE_IA_SARM_URAL	Poland_Weklice_WielbarkCulture_Roman.SG
				CSO-502	England_LIA_highEEF	0.509905	Italy_Imperial.SG	0.490095	22	1	0	0	0	0	0.11479	0.614914	0.529464	0.529464	Conq_Asia_Core1	Conq_Asia_Core2	Germany_Roman.SG
				CSO-502	Italy_Imperial.SG	0.611762	Hungary_IA_Scythian.SG	0.388238	22	1	0	0	0	0	0.061078	0.420865	0.374962	0.374962	Germany_Roman.SG	Hungary_EIA_Hallstatt	Conq_Asia_Core1
				CSO-502	Italy_IA_Republic.SG	0.649762	Italy_Imperial.SG	0.350238	22	1	0	0	0	0	0.077076	0.328168	0.268257	0.268257	Germany_Roman.SG	Czech_IA_LaTene_Hallstatt	Conq_Asia_Core1
				CSO-502	Italy_IA_Republic.SG	0.8724	STEPPE_IA_SARM_URAL	0.1276	22	2	0	0	0	0	0.052159	0.180727	0.146313	0.146313	Conq_Asia_Core1	Austria_Ovilava_Roman.SG	Germany_Roman.SG,Italy_Imperial.SG
				CSO-502	Italy_IA_Republic.SG	0.885053	STEPPE_IA_SARM_STEPPE	0.114947	22	3	0	0	0	0	0.063412	0.130164	0.110136	0.110136	Hungary_EIA_Hallstatt	Czech_IA_Hallstatt.SG	Conq_Asia_Core1,Germany_Roman.SG,Italy_Imperial.SG
				CSO-502	Germany_Roman.SG	0.966474	Mongolia_Bulgan_Xiongnu	0.0335263	22	3	0	0	0	0	0.062266	0.105502	0.0930122	0.0930122	Conq_Asia_Core1	Czech_IA_Hallstatt.SG	Germany_Hassleben_Germanic.SG,Germany_Hassleben_Germanic_elite_1.SG,Italy_Imperial.SG
				CSO-502	Germany_Roman.SG	0.969737	Avar_Asia_Core1	0.0302632	22	3	0	0	0	0	0.064888	0.103469	0.091005	0.091005	Conq_Asia_Core1	Czech_IA_Hallstatt.SG	Germany_Hassleben_Germanic.SG,Germany_Hassleben_Germanic_elite_1.SG,Italy_Imperial.SG
				CSO-502	Germany_Roman.SG	0.963211	Hun_elite	0.0367895	22	3	0	0	0	0	0.061747	0.101223	0.0905062	0.0905062	Conq_Asia_Core1	Czech_IA_Hallstatt.SG	Germany_Hassleben_Germanic.SG,Germany_Hassleben_Germanic_elite_1.SG,Italy_Imperial.SG
				CSO-502	Germany_Roman.SG	0.971158	Mongolia_EIA_SlabGrave_1	0.0288421	22	3	0	0	0	0	0.058919	0.101841	0.0904845	0.0904845	Conq_Asia_Core1	Czech_IA_Hallstatt.SG	Germany_Hassleben_Germanic.SG,Germany_Hassleben_Germanic_elite_1.SG,Italy_Imperial.SG
				CSO-502	Germany_Roman.SG	0.942737	Kazakhstan_Tasmola_EIA	0.0572632	22	3	0	0	0	0	0.058036	0.097388	0.0869247	0.0869247	Conq_Asia_Core1	Czech_IA_Hallstatt.SG	Germany_Hassleben_Germanic.SG,Germany_Hassleben_Germanic_elite_1.SG,Italy_Imperial.SG
				CSO-502	Germany_Roman.SG	0.943316	Conq_Asia_Core2	0.0566842	22	3	0	0	0	0	0.065842	0.097227	0.0865959	0.0865959	Hun_elite	Czech_IA_Hallstatt.SG	Germany_Hassleben_Germanic.SG,Germany_Hassleben_Germanic_elite_1.SG,Italy_Imperial.SG
				CSO-502	Germany_Roman.SG	0.944526	Conq_Asia_Core1	0.0554737	22	3	0	0	0	0	0.057775	0.090144	0.0806564	0.0806564	Mongolia_EIA_SlabGrave_1	Czech_IA_Hallstatt.SG	Germany_Hassleben_Germanic.SG,Germany_Hassleben_Germanic_elite_1.SG,Italy_Imperial.SG
				CSO-502	Germany_Roman.SG	0.8895	STEPPE_IA_SARM_URAL	0.1105	22	4	0	0	1	0.0564368	0.052673	0.084674	0.0745196	0.0745196	Kazakhstan_Tasmola_EIA	STEPPE_IA_SARM_STEPPE	Germany_Hassleben_Germanic.SG,Germany_Hassleben_Germanic_elite_1.SG,Italy_Imperial.SG,Mongolia_EIA_SlabGrave_1
				CSO-502	Austria_Ovilava_Roman.SG	0.637647	Italy_IA_Republic.SG	0.362353	22	5	0	0	17	0.13734	0.051319	0.084521	0.0747398	0.13734	England_LIA_highEEF	Conq_Asia_Core2	Conq_Asia_Core1,Germany_Hassleben_Germanic.SG,Germany_Roman.SG,Italy_Imperial.SG,Mongolia_EIA_SlabGrave_1
				CSO-507	Germany_Roman.SG	0.669136	STEPPE_IA_SARM_URAL	0.330864	22	0	0	0	0	0	0.148769	0.751178	0.600527	0.600527	Poland_Weklice_WielbarkCulture_Roman.SG	Italy_Imperial.SG
				CSO-507	Germany_Roman.SG	0.681773	STEPPE_IA_SARM_STEPPE	0.318227	22	0	0	0	0	0	0.161203	0.634677	0.51815	0.51815	England_LIA_highEEF	Hungary_LBA_Kyjatice.SG
				CSO-507	Czech_IA_LaTene_Hallstatt	0.934364	Hun_elite	0.0656364	22	0	0	0	0	0	0.084422	0.656286	0.508293	0.508293	Hungary_IA_Scythian.SG	Poland_Weklice_WielbarkCulture_Roman.SG
				CSO-507	Czech_IA_LaTene_Hallstatt	0.946273	Avar_Asia_Core1	0.0537273	22	0	0	0	0	0	0.069183	0.654108	0.492799	0.492799	Hungary_IA_Scythian.SG	Poland_Weklice_WielbarkCulture_Roman.SG
				CSO-507	Czech_IA_LaTene_Hallstatt	0.940136	Mongolia_Bulgan_Xiongnu	0.0598636	22	0	0	0	0	0	0.078474	0.65063	0.488755	0.488755	Hungary_IA_Scythian.SG	Poland_Weklice_WielbarkCulture_Roman.SG
				CSO-507	Czech_IA_LaTene_Hallstatt	0.948364	Mongolia_EIA_SlabGrave_1	0.0516364	22	0	0	0	0	0	0.059092	0.620579	0.466166	0.466166	Hungary_IA_Scythian.SG	Poland_Weklice_WielbarkCulture_Roman.SG
				CSO-507	Czech_IA_LaTene_Hallstatt	0.896591	Conq_Asia_Core2	0.103409	22	0	0	0	0	0	0.055169	0.511208	0.388743	0.388743	Hungary_IA_Scythian.SG	STEPPE_IA_SARM_STEPPE
				CSO-507	Hungary_LBA_Kyjatice.SG	0.746045	STEPPE_IA_SARM_URAL	0.253955	22	0	0	0	0	0	0.081264	0.276018	0.2364	0.2364	Poland_Weklice_WielbarkCulture_Roman.SG	Hungary_EIA_Hallstatt
				CSO-507	Hungary_IA_Scythian.SG	0.658455	Italy_Imperial.SG	0.341545	22	0	0	0	0	0	0.052028	0.278953	0.197599	0.197599	Czech_IA_LaTene_Hallstatt	STEPPE_IA_SARM_STEPPE
				CSO-507	Czech_IA_LaTene_Hallstatt	0.786727	STEPPE_IA_SARM_URAL	0.213273	22	0	0	0	0	0	0.064566	0.207031	0.156541	0.156541	Italy_IA_Republic.SG	Mongolia_EIA_SlabGrave_1
				CSO-507	Poland_Weklice_WielbarkCulture_Roman.SG	0.586	Italy_Imperial.SG	0.414	22	0	0	0	0	0	0.057774	0.188275	0.144711	0.144711	Hun_elite	Hungary_LBA_Kyjatice.SG
				CSO-507	Austria_Ovilava_Roman.SG	0.788773	STEPPE_IA_SARM_STEPPE	0.211227	22	0	0	0	0	0	0.063892	0.173193	0.136579	0.136579	Hun_elite	Germany_Roman.SG
				CSO-507	Hungary_LBA_Kyjatice.SG	0.769318	STEPPE_IA_SARM_STEPPE	0.230682	22	0	0	0	0	0	0.080366	0.141817	0.120596	0.120596	Conq_Asia_Core1	Ukraine_Cimmerians.SG
				CSO-507	Czech_IA_LaTene_Hallstatt	0.897476	Conq_Asia_Core1	0.102524	22	1	0	0	0	0	0.076691	0.421079	0.328828	0.328828	STEPPE_IA_SARM_URAL	STEPPE_IA_SARM_STEPPE	Hungary_IA_Scythian.SG
				CSO-507	Czech_IA_LaTene_Hallstatt	0.898286	Kazakhstan_Tasmola_EIA	0.101714	22	1	0	0	0	0	0.068689	0.419838	0.321597	0.321597	STEPPE_IA_SARM_URAL	Poland_Weklice_WielbarkCulture_Roman.SG	Hungary_IA_Scythian.SG
				CSO-507	Hungary_LaTene	0.730714	STEPPE_IA_SARM_URAL	0.269286	22	1	0	0	0	0	0.060728	0.404961	0.289412	0.289412	Italy_Imperial.SG	Poland_Weklice_WielbarkCulture_Roman.SG	Italy_IA_Republic.SG
				CSO-507	Germany_EMedieval_Alemanic_SEurope	0.905714	Conq_Asia_Core1	0.0942857	22	1	0	0	0	0	0.069321	0.232051	0.165544	0.165544	Mongolia_EIA_SlabGrave_1	STEPPE_IA_SARM_STEPPE	Italy_IA_Republic.SG
				CSO-507	Austria_Ovilava_Roman.SG	0.777571	STEPPE_IA_SARM_URAL	0.222429	22	1	0	0	0	0	0.070894	0.20367	0.161976	0.161976	England_LIA_highEEF	Conq_Asia_Core1	Poland_Weklice_WielbarkCulture_Roman.SG
				CSO-507	Germany_EMedieval_Alemanic_SEurope	0.789524	STEPPE_IA_SARM_URAL	0.210476	22	1	0	0	0	0	0.059489	0.165961	0.129435	0.129435	England_LIA_highEEF	Conq_Asia_Core1	Italy_IA_Republic.SG
				CSO-507	Germany_EMedieval_Alemanic_SEurope	0.957619	Mongolia_EIA_SlabGrave_1	0.042381	22	1	0	0	0	0	0.050891	0.149674	0.10642	0.10642	Avar_Asia_Core1	Conq_Asia_Core2	Italy_IA_Republic.SG
				CSO-507	Germany_EMedieval_Alemanic_SEurope	0.9081	Conq_Asia_Core2	0.0919	22	2	0	0	0	0	0.069574	0.204134	0.149563	0.149563	Avar_Asia_Core1	STEPPE_IA_SARM_STEPPE	Italy_IA_Republic.SG,Mongolia_EIA_SlabGrave_1
				CSO-507	Germany_EMedieval_Alemanic_SEurope	0.90755	Kazakhstan_Tasmola_EIA	0.09245	22	2	0	0	0	0	0.079039	0.19194	0.140169	0.140169	England_LIA_highEEF	Conq_Asia_Core2	Italy_IA_Republic.SG,Mongolia_EIA_SlabGrave_1
				CSO-507	Germany_EMedieval_Alemanic_SEurope	0.94535	Hun_elite	0.05465	22	2	0	0	0	0	0.063356	0.171797	0.12708	0.12708	Avar_Asia_Core1	Conq_Asia_Core2	Italy_IA_Republic.SG,Mongolia_EIA_SlabGrave_1
				CSO-507	Germany_EMedieval_Alemanic_SEurope	0.95045	Mongolia_Bulgan_Xiongnu	0.04955	22	2	0	0	0	0	0.057717	0.163922	0.115968	0.115968	Avar_Asia_Core1	Conq_Asia_Core2	Italy_IA_Republic.SG,Mongolia_EIA_SlabGrave_1
				CSO-507	Italy_IA_Republic.SG	0.65135	STEPPE_IA_SARM_STEPPE	0.34865	22	2	0	0	0	0	0.061394	0.136782	0.114523	0.114523	Czech_IA_LaTene_Hallstatt	Austria_Ovilava_Roman.SG	England_LIA_highEEF,Hungary_EIA_Hallstatt
				CSO-507	Germany_EMedieval_Alemanic_SEurope	0.95585	Avar_Asia_Core1	0.04415	22	2	0	0	0	0	0.06165	0.149791	0.111783	0.111783	England_LIA_highEEF	Conq_Asia_Core2	Italy_IA_Republic.SG,Mongolia_EIA_SlabGrave_1
				CSO-507	Germany_Hassleben_Germanic_elite_1.SG	0.89985	STEPPE_IA_SARM_URAL	0.10015	22	2	0	0	5	0.0646069	0.056405	0.11055	0.093947	0.093947	STEPPE_IA_SARM_STEPPE	Poland_Weklice_WielbarkCulture_Roman.SG	Conq_Asia_Core2,Hungary_EIA_Hallstatt
				CSO-507	Germany_Hassleben_Germanic_elite_1.SG	0.8723	Italy_Imperial.SG	0.1277	22	2	0	0	5	0.056892	0.051926	0.105663	0.0908278	0.0908278	Ukraine_Cimmerians.SG	Mongolia_EIA_SlabGrave_1	Conq_Asia_Core2,Hungary_EIA_Hallstatt
				CSO-507	Germany_Hassleben_Germanic_elite_1.SG	0.96455	Conq_Asia_Core2	0.03545	22	2	0	0	19	0.0809843	0.052543	0.08645	0.0725474	0.0809843	Kazakhstan_Tasmola_EIA	Hungary_IA_Scythian.SG	Hungary_EIA_Hallstatt,Ukraine_Cimmerians.SG
				CSO-507	Germany_Hassleben_Germanic_elite_1.SG	0.9631	Kazakhstan_Tasmola_EIA	0.0369	22	2	0	0	17	0.0728212	0.054166	0.090959	0.0770048	0.0728212	Ukraine_Cimmerians.SG	Hungary_IA_Scythian.SG	Conq_Asia_Core2,Hungary_EIA_Hallstatt
				CSO-507	Germany_Hassleben_Germanic_elite_1.SG	0.9096	STEPPE_IA_SARM_STEPPE	0.0904	22	2	0	0	12	0.0604507	0.063153	0.101166	0.0887239	0.0604507	Czech_IA_LaTene_Hallstatt	Hungary_IA_Scythian.SG	Conq_Asia_Core2,Hungary_EIA_Hallstatt
				CSO-507	England_LIA_highEEF	0.953737	Mongolia_Bulgan_Xiongnu	0.0462632	22	3	0	0	0	0	0.055167	0.166822	0.140734	0.140734	Mongolia_EIA_SlabGrave_1	Avar_Asia_Core1	Italy_Imperial.SG,STEPPE_IA_SARM_URAL,Ukraine_Cimmerians.SG
				CSO-507	England_LIA_highEEF	0.949158	Hun_elite	0.0508421	22	3	0	0	0	0	0.062674	0.165821	0.140249	0.140249	Mongolia_EIA_SlabGrave_1	Conq_Asia_Core2	Italy_Imperial.SG,STEPPE_IA_SARM_URAL,Ukraine_Cimmerians.SG
				CSO-507	England_LIA_highEEF	0.958947	Avar_Asia_Core1	0.0410526	22	3	0	0	0	0	0.057972	0.157681	0.132585	0.132585	Mongolia_EIA_SlabGrave_1	Hungary_LBA_Kyjatice.SG	Italy_Imperial.SG,STEPPE_IA_SARM_URAL,Ukraine_Cimmerians.SG
				CSO-507	England_LIA_highEEF	0.960579	Mongolia_EIA_SlabGrave_1	0.0394211	22	3	0	0	0	0	0.057446	0.141148	0.12242	0.12242	Germany_EMedieval_Alemanic_SEurope	Avar_Asia_Core1	Italy_Imperial.SG,STEPPE_IA_SARM_URAL,Ukraine_Cimmerians.SG
				CSO-507	England_LIA_highEEF	0.918	Conq_Asia_Core2	0.082	22	3	0	0	0	0	0.055938	0.140376	0.12129	0.12129	Germany_EMedieval_Alemanic_SEurope	Hungary_LBA_Kyjatice.SG	Italy_Imperial.SG,STEPPE_IA_SARM_URAL,Ukraine_Cimmerians.SG
				CSO-507	Germany_Roman.SG	0.852895	Kazakhstan_Tasmola_EIA	0.147105	22	3	0	0	0	0	0.052824	0.124817	0.103564	0.103564	Germany_Hassleben_Germanic_elite_1.SG	Austria_Ovilava_Roman.SG	England_LIA_highEEF,Germany_EMedieval_Alemanic_SEurope,Poland_Weklice_WielbarkCulture_Roman.SG
				CSO-507	England_LIA_highEEF	0.809316	STEPPE_IA_SARM_URAL	0.190684	22	3	0	0	0	0	0.060113	0.115058	0.102973	0.102973	Italy_IA_Republic.SG	Conq_Asia_Core2	Germany_EMedieval_Alemanic_SEurope,Italy_Imperial.SG,Ukraine_Cimmerians.SG
				CSO-507	Germany_Roman.SG	0.852895	Conq_Asia_Core1	0.147105	22	3	0	0	0	0	0.05078	0.124179	0.0994084	0.0994084	Conq_Asia_Core2	Austria_Ovilava_Roman.SG	England_LIA_highEEF,Germany_EMedieval_Alemanic_SEurope,Poland_Weklice_WielbarkCulture_Roman.SG
				CSO-507	Germany_Hassleben_Germanic_elite_1.SG	0.979105	Hun_elite	0.0208947	22	3	0	0	19	0.0864146	0.050991	0.083275	0.0700107	0.0864146	Kazakhstan_Tasmola_EIA	Hungary_IA_Scythian.SG	Conq_Asia_Core2,Hungary_EIA_Hallstatt,Ukraine_Cimmerians.SG
				CSO-507	Germany_Hassleben_Germanic_elite_1.SG	0.980526	Mongolia_Bulgan_Xiongnu	0.0194737	22	3	0	0	18	0.0808829	0.052139	0.086356	0.0727463	0.0808829	Kazakhstan_Tasmola_EIA	Hungary_IA_Scythian.SG	Conq_Asia_Core2,Hungary_EIA_Hallstatt,Ukraine_Cimmerians.SG
				CSO-507	Hungary_LaTene	0.877111	Conq_Asia_Core1	0.122889	22	4	0	0	0	0	0.052802	0.302986	0.20146	0.20146	Germany_Hassleben_Germanic.SG	STEPPE_IA_SARM_STEPPE	Italy_IA_Republic.SG,Italy_Imperial.SG,Mongolia_EIA_SlabGrave_1,STEPPE_IA_SARM_URAL
				CSO-507	England_LIA_highEEF	0.918444	Conq_Asia_Core1	0.0815556	22	4	0	0	0	0	0.056559	0.117015	0.104514	0.104514	Italy_IA_Republic.SG	Hungary_LBA_Kyjatice.SG	Germany_EMedieval_Alemanic_SEurope,Italy_Imperial.SG,STEPPE_IA_SARM_URAL,Ukraine_Cimmerians.SG
				CSO-507	Italy_IA_Republic.SG	0.640278	STEPPE_IA_SARM_URAL	0.359722	22	4	0	0	0	0	0.063462	0.116168	0.0979052	0.0979052	Germany_EMedieval_Alemanic_SEurope	Hungary_LBA_Kyjatice.SG	Czech_IA_LaTene_Hallstatt,England_LIA_highEEF,Hungary_EIA_Hallstatt,Poland_Weklice_WielbarkCulture_Roman.SG
				CSO-507	Hungary_EIA_Hallstatt	0.929333	Mongolia_Bulgan_Xiongnu	0.0706667	22	4	0	0	0	0	0.051262	0.133218	0.0956304	0.0956304	Czech_IA_LaTene_Hallstatt	Hungary_LBA_Kyjatice.SG	Italy_IA_Republic.SG,Italy_Imperial.SG,Kazakhstan_Tasmola_EIA,STEPPE_IA_SARM_URAL
				CSO-507	Hungary_EIA_Hallstatt	0.922778	Hun_elite	0.0772222	22	4	0	0	0	0	0.054346	0.1253	0.0930651	0.0930651	Czech_IA_LaTene_Hallstatt	Germany_Roman.SG	Italy_IA_Republic.SG,Italy_Imperial.SG,Kazakhstan_Tasmola_EIA,STEPPE_IA_SARM_URAL
				CSO-507	Germany_Hassleben_Germanic_elite_1.SG	0.983667	Mongolia_EIA_SlabGrave_1	0.0163333	22	4	0	0	18	0.0882969	0.050947	0.080507	0.0689504	0.0882969	Hungary_LaTene	Hungary_IA_Scythian.SG	Conq_Asia_Core2,Hungary_EIA_Hallstatt,Kazakhstan_Tasmola_EIA,Ukraine_Cimmerians.SG
				CSO-507	Hungary_EIA_Hallstatt	0.729944	STEPPE_IA_SARM_URAL	0.270056	22	4	0	0	0	0	0.052067	0.102258	0.0837204	0.0837204	Kazakhstan_Tasmola_EIA	Avar_Asia_Core1	Czech_IA_LaTene_Hallstatt,Italy_IA_Republic.SG,Italy_Imperial.SG,Ukraine_Cimmerians.SG
				CSO-507	Hungary_LaTene	0.878765	Conq_Asia_Core2	0.121235	22	5	0	0	0	0	0.092148	0.278524	0.202546	0.202546	Hungary_IA_Scythian.SG	STEPPE_IA_SARM_STEPPE	Germany_Hassleben_Germanic.SG,Italy_IA_Republic.SG,Italy_Imperial.SG,Mongolia_EIA_SlabGrave_1,STEPPE_IA_SARM_URAL
				CSO-507	Hungary_LaTene	0.878706	Kazakhstan_Tasmola_EIA	0.121294	22	5	0	0	0	0	0.078878	0.254036	0.173944	0.173944	Hungary_IA_Scythian.SG	STEPPE_IA_SARM_STEPPE	Germany_Hassleben_Germanic.SG,Italy_IA_Republic.SG,Italy_Imperial.SG,Mongolia_EIA_SlabGrave_1,STEPPE_IA_SARM_URAL
				CSO-507	Hungary_LaTene	0.927588	Hun_elite	0.0724118	22	5	0	0	0	0	0.055721	0.17654	0.119751	0.119751	Hungary_IA_Scythian.SG	Ukraine_Cimmerians.SG	Germany_Hassleben_Germanic.SG,Italy_IA_Republic.SG,Italy_Imperial.SG,Mongolia_EIA_SlabGrave_1,STEPPE_IA_SARM_URAL
				CSO-507	England_LIA_highEEF	0.917824	Kazakhstan_Tasmola_EIA	0.0821765	22	5	0	0	0	0	0.051339	0.120732	0.108854	0.108854	Italy_IA_Republic.SG	Hungary_LBA_Kyjatice.SG	Germany_EMedieval_Alemanic_SEurope,Italy_Imperial.SG,Mongolia_EIA_SlabGrave_1,STEPPE_IA_SARM_URAL,Ukraine_Cimmerians.SG
				CSO-507	Hungary_EIA_Hallstatt	0.936941	Avar_Asia_Core1	0.0630588	22	5	0	0	0	0	0.051285	0.111209	0.0833848	0.0833848	Germany_Hassleben_Germanic.SG	Germany_Roman.SG	Czech_IA_LaTene_Hallstatt,Italy_IA_Republic.SG,Italy_Imperial.SG,Kazakhstan_Tasmola_EIA,STEPPE_IA_SARM_URAL
				CSO-507	Germany_Hassleben_Germanic.SG	0.728437	STEPPE_IA_SARM_URAL	0.271562	22	6	0	0	0	0	0.052605	0.096369	0.0827383	0.0827383	Germany_EMedieval_Alemanic_SEurope	Avar_Asia_Core1	Austria_Ovilava_Roman.SG,Czech_IA_LaTene_Hallstatt,England_LIA_highEEF,Germany_Roman.SG,Hungary_EIA_Hallstatt,Poland_Weklice_WielbarkCulture_Roman.SG
				CSO-507	Hungary_LaTene	0.934933	Mongolia_Bulgan_Xiongnu	0.0650667	22	7	0	0	0	0	0.05754	0.149205	0.103974	0.103974	Germany_EMedieval_Alemanic_SEurope	Ukraine_Cimmerians.SG	Conq_Asia_Core1,Germany_Hassleben_Germanic.SG,Hungary_IA_Scythian.SG,Italy_IA_Republic.SG,Italy_Imperial.SG,Mongolia_EIA_SlabGrave_1,STEPPE_IA_SARM_URAL
				CSO-507	Hungary_EIA_Hallstatt	0.876733	Conq_Asia_Core2	0.123267	22	7	0	0	0	0	0.057342	0.102712	0.0877333	0.0877333	Germany_EMedieval_Alemanic_SEurope	Hungary_LBA_Kyjatice.SG	Czech_IA_LaTene_Hallstatt,Germany_Hassleben_Germanic.SG,Italy_IA_Republic.SG,Italy_Imperial.SG,Kazakhstan_Tasmola_EIA,STEPPE_IA_SARM_URAL,Ukraine_Cimmerians.SG
				CSO-507	Hungary_EIA_Hallstatt	0.9394	Mongolia_EIA_SlabGrave_1	0.0606	22	7	0	0	0	0	0.05345	0.101962	0.0798146	0.0798146	Ukraine_Cimmerians.SG	Hungary_LBA_Kyjatice.SG	Conq_Asia_Core1,Czech_IA_LaTene_Hallstatt,Germany_Hassleben_Germanic.SG,Italy_IA_Republic.SG,Italy_Imperial.SG,Kazakhstan_Tasmola_EIA,STEPPE_IA_SARM_URAL
				CSO-507	Hungary_EIA_Hallstatt	0.875933	Kazakhstan_Tasmola_EIA	0.124067	22	7	0	0	0	0	0.05383	0.093669	0.077456	0.077456	Germany_EMedieval_Alemanic_SEurope	Hungary_LBA_Kyjatice.SG	Conq_Asia_Core1,Czech_IA_LaTene_Hallstatt,Germany_Hassleben_Germanic.SG,Italy_IA_Republic.SG,Italy_Imperial.SG,STEPPE_IA_SARM_URAL,Ukraine_Cimmerians.SG
				CSO-507	Hungary_EIA_Hallstatt	0.875067	Conq_Asia_Core1	0.124933	22	7	0	0	0	0	0.050814	0.0897	0.0772756	0.0772756	Germany_EMedieval_Alemanic_SEurope	Hungary_LBA_Kyjatice.SG	Czech_IA_LaTene_Hallstatt,Germany_Hassleben_Germanic.SG,Italy_IA_Republic.SG,Italy_Imperial.SG,Kazakhstan_Tasmola_EIA,STEPPE_IA_SARM_URAL,Ukraine_Cimmerians.SG
				CSO-507	Hungary_LaTene	0.941857	Avar_Asia_Core1	0.0581429	22	8	0	0	0	0	0.063686	0.127661	0.0911904	0.0911904	Poland_Weklice_WielbarkCulture_Roman.SG	Ukraine_Cimmerians.SG	Conq_Asia_Core1,Germany_EMedieval_Alemanic_SEurope,Germany_Hassleben_Germanic.SG,Hungary_IA_Scythian.SG,Italy_IA_Republic.SG,Italy_Imperial.SG,Mongolia_EIA_SlabGrave_1,STEPPE_IA_SARM_URAL
				CSO-507	Hungary_LaTene	0.944538	Mongolia_EIA_SlabGrave_1	0.0554615	22	9	0	0	0	0	0.053234	0.097732	0.0712162	0.0712162	Czech_IA_LaTene_Hallstatt	Ukraine_Cimmerians.SG	Austria_Ovilava_Roman.SG,Conq_Asia_Core1,Germany_EMedieval_Alemanic_SEurope,Germany_Hassleben_Germanic.SG,Hungary_IA_Scythian.SG,Italy_IA_Republic.SG,Italy_Imperial.SG,Poland_Weklice_WielbarkCulture_Roman.SG,STEPPE_IA_SARM_URAL
				CSO-526	Germany_Hassleben_Germanic_elite_1.SG	0.842783	STEPPE_IA_SARM_URAL	0.157217	23	0	0	0	0	0	0.817634	0.981481	0.942002	0.942002	Germany_EMedieval_Alemanic_SEurope	Hun_elite
				CSO-526	Germany_Roman.SG	0.636261	STEPPE_IA_SARM_STEPPE	0.363739	23	0	0	0	0	0	0.465237	0.992868	0.925549	0.925549	Hungary_LaTene	Hungary_LBA_Kyjatice.SG
				CSO-526	Germany_Hassleben_Germanic_elite_1.SG	0.93913	Kazakhstan_Tasmola_EIA	0.0608696	23	0	0	0	0	0	0.70255	0.922726	0.862349	0.862349	Conq_Asia_Core2	Hun_elite
				CSO-526	Germany_Hassleben_Germanic_elite_1.SG	0.941391	Conq_Asia_Core2	0.0586087	23	0	0	0	0	0	0.687291	0.907192	0.846921	0.846921	Czech_IA_LaTene_Hallstatt	Conq_Asia_Core1
				CSO-526	Germany_Hassleben_Germanic_elite_1.SG	0.939826	Conq_Asia_Core1	0.0601739	23	0	0	0	0	0	0.465767	0.914455	0.839742	0.839742	Conq_Asia_Core2	Hun_elite
				CSO-526	Austria_Ovilava_Roman.SG	0.739739	STEPPE_IA_SARM_STEPPE	0.260261	23	0	0	0	0	0	0.50302	0.927519	0.820493	0.820493	Avar_Asia_Core1	STEPPE_IA_SARM_URAL
				CSO-526	Germany_Hassleben_Germanic_elite_1.SG	0.860217	STEPPE_IA_SARM_STEPPE	0.139783	23	0	0	0	0	0	0.637036	0.879656	0.815343	0.815343	Germany_EMedieval_Alemanic_SEurope	Italy_Imperial.SG
				CSO-526	Hungary_EIA_Hallstatt	0.693913	STEPPE_IA_SARM_URAL	0.306087	23	0	0	0	0	0	0.254682	0.94079	0.795597	0.795597	Italy_Imperial.SG	Hungary_LBA_Kyjatice.SG
				CSO-526	Germany_Hassleben_Germanic_elite_1.SG	0.969739	Mongolia_Bulgan_Xiongnu	0.0302609	23	0	0	0	0	0	0.58748	0.829714	0.750822	0.750822	Conq_Asia_Core2	Hun_elite
				CSO-526	Germany_Hassleben_Germanic_elite_1.SG	0.967087	Hun_elite	0.032913	23	0	0	0	0	0	0.541974	0.822512	0.745136	0.745136	Conq_Asia_Core2	Hungary_LBA_Kyjatice.SG
				CSO-526	Germany_Hassleben_Germanic_elite_1.SG	0.973	Avar_Asia_Core1	0.027	23	0	0	0	0	0	0.536344	0.811485	0.728285	0.728285	Conq_Asia_Core2	Hun_elite
				CSO-526	Germany_Hassleben_Germanic_elite_1.SG	0.973957	Mongolia_EIA_SlabGrave_1	0.0260435	23	0	0	0	0	0	0.551555	0.808418	0.725131	0.725131	STEPPE_IA_SARM_URAL	Hun_elite
				CSO-526	Czech_IA_LaTene_Hallstatt	0.871478	Conq_Asia_Core1	0.128522	23	0	0	0	0	0	0.103647	0.876214	0.721089	0.721089	Italy_Imperial.SG	Germany_Hassleben_Germanic.SG
				CSO-526	Czech_IA_LaTene_Hallstatt	0.874609	Conq_Asia_Core2	0.125391	23	0	0	0	0	0	0.109141	0.84936	0.705129	0.705129	Italy_Imperial.SG	Germany_Hassleben_Germanic.SG
				CSO-526	Germany_Hassleben_Germanic.SG	0.713478	STEPPE_IA_SARM_STEPPE	0.286522	23	0	0	0	0	0	0.300611	0.804972	0.696117	0.696117	Hungary_LaTene	Hungary_LBA_Kyjatice.SG
				CSO-526	Czech_IA_LaTene_Hallstatt	0.871435	Kazakhstan_Tasmola_EIA	0.128565	23	0	0	0	0	0	0.072734	0.882247	0.678894	0.678894	Italy_Imperial.SG	Germany_Hassleben_Germanic_elite_1.SG
				CSO-526	Germany_Hassleben_Germanic_elite_1.SG	0.968696	Italy_Imperial.SG	0.0313043	23	0	0	0	23	0.634615	0.054325	0.133008	0.107822	0.634615	England_LIA_highEEF	Mongolia_Bulgan_Xiongnu
				CSO-526	Italy_IA_Republic.SG	0.602783	STEPPE_IA_SARM_STEPPE	0.397217	23	0	0	0	0	0	0.264291	0.774331	0.604894	0.604894	Hungary_LaTene	STEPPE_IA_SARM_URAL
				CSO-526	Czech_IA_LaTene_Hallstatt	0.722	STEPPE_IA_SARM_URAL	0.278	23	0	0	0	0	0	0.199237	0.713718	0.593888	0.593888	Italy_Imperial.SG	Germany_Roman.SG
				CSO-526	Germany_Hassleben_Germanic.SG	0.706696	STEPPE_IA_SARM_URAL	0.293304	23	0	0	0	0	0	0.134821	0.692535	0.590012	0.590012	Hungary_LaTene	Poland_Weklice_WielbarkCulture_Roman.SG
				CSO-526	Germany_Roman.SG	0.631043	STEPPE_IA_SARM_URAL	0.368957	23	0	0	0	0	0	0.073667	0.703983	0.569538	0.569538	Hungary_LaTene	Poland_Weklice_WielbarkCulture_Roman.SG
				CSO-526	Czech_IA_LaTene_Hallstatt	0.926217	Hun_elite	0.0737826	23	0	0	0	0	0	0.054819	0.689042	0.506739	0.506739	Italy_Imperial.SG	Germany_Hassleben_Germanic.SG
				CSO-526	Austria_Ovilava_Roman.SG	0.740522	STEPPE_IA_SARM_URAL	0.259478	23	0	0	0	0	0	0.121269	0.625946	0.50435	0.50435	Mongolia_EIA_SlabGrave_1	Kazakhstan_Tasmola_EIA
				CSO-526	Czech_IA_Hallstatt.SG	0.817696	STEPPE_IA_SARM_STEPPE	0.182304	23	0	0	0	0	0	0.0845	0.444545	0.327259	0.327259	Hungary_LaTene	Hungary_LBA_Kyjatice.SG
				CSO-526	Hungary_LBA_Kyjatice.SG	0.68787	STEPPE_IA_SARM_URAL	0.31213	23	0	0	0	0	0	0.085402	0.362743	0.291735	0.291735	Conq_Asia_Core1	Germany_Roman.SG
				CSO-526	England_LIA_highEEF	0.8955	Conq_Asia_Core2	0.1045	23	1	0	0	0	0	0.1189	0.901357	0.723443	0.723443	STEPPE_IA_SARM_URAL	Kazakhstan_Tasmola_EIA	Italy_Imperial.SG
				CSO-526	England_LIA_highEEF	0.895591	Conq_Asia_Core1	0.104409	23	1	0	0	0	0	0.10476	0.853892	0.691101	0.691101	STEPPE_IA_SARM_URAL	Kazakhstan_Tasmola_EIA	Italy_Imperial.SG
				CSO-526	England_LIA_highEEF	0.895364	Kazakhstan_Tasmola_EIA	0.104636	23	1	0	0	0	0	0.092885	0.863364	0.653522	0.653522	STEPPE_IA_SARM_URAL	Hungary_LaTene	Italy_Imperial.SG
				CSO-526	England_LIA_highEEF	0.937955	Hun_elite	0.0620455	23	1	0	0	0	0	0.074029	0.844253	0.63265	0.63265	STEPPE_IA_SARM_URAL	Hungary_LaTene	Italy_Imperial.SG
				CSO-526	England_LIA_highEEF	0.944273	Mongolia_Bulgan_Xiongnu	0.0557273	23	1	0	0	0	0	0.053923	0.82369	0.595128	0.595128	STEPPE_IA_SARM_URAL	Hungary_LaTene	Italy_Imperial.SG
				CSO-526	England_LIA_highEEF	0.949636	Avar_Asia_Core1	0.0503636	23	1	0	0	0	0	0.05315	0.81439	0.592974	0.592974	STEPPE_IA_SARM_URAL	Hungary_LaTene	Italy_Imperial.SG
				CSO-526	England_LIA_highEEF	0.765591	STEPPE_IA_SARM_URAL	0.234409	23	1	0	0	0	0	0.201538	0.704879	0.592035	0.592035	Conq_Asia_Core1	Hungary_IA_Scythian.SG	Italy_Imperial.SG
				CSO-526	Czech_IA_LaTene_Hallstatt	0.932136	Mongolia_Bulgan_Xiongnu	0.0678636	23	1	0	0	0	0	0.104113	0.676752	0.508456	0.508456	Conq_Asia_Core2	Germany_Hassleben_Germanic.SG	Italy_Imperial.SG
				CSO-526	Czech_IA_LaTene_Hallstatt	0.938682	Avar_Asia_Core1	0.0613182	23	1	0	0	0	0	0.132382	0.665895	0.501792	0.501792	Conq_Asia_Core2	Germany_Hassleben_Germanic.SG	Italy_Imperial.SG
				CSO-526	Czech_IA_LaTene_Hallstatt	0.941	Mongolia_EIA_SlabGrave_1	0.059	23	1	0	0	0	0	0.096844	0.652187	0.477348	0.477348	Conq_Asia_Core2	Germany_Hassleben_Germanic_elite_1.SG	Italy_Imperial.SG
				CSO-526	Germany_Hassleben_Germanic.SG	0.868227	Conq_Asia_Core1	0.131773	23	1	0	0	0	0	0.050218	0.298714	0.253725	0.253725	STEPPE_IA_SARM_STEPPE	Hungary_LBA_Kyjatice.SG	Hungary_LaTene
				CSO-526	Germany_Hassleben_Germanic.SG	0.868	Kazakhstan_Tasmola_EIA	0.132	23	1	0	0	0	0	0.074911	0.304466	0.245714	0.245714	STEPPE_IA_SARM_STEPPE	Italy_IA_Republic.SG	Hungary_LaTene
				CSO-526	Hungary_LBA_Kyjatice.SG	0.707636	STEPPE_IA_SARM_STEPPE	0.292364	23	1	0	0	0	0	0.111935	0.238619	0.19139	0.19139	Conq_Asia_Core2	Germany_Hassleben_Germanic_elite_1.SG	Conq_Asia_Core1
				CSO-526	Italy_IA_Republic.SG	0.596136	STEPPE_IA_SARM_URAL	0.403864	23	1	0	0	0	0	0.088825	0.230767	0.176962	0.176962	Czech_IA_Hallstatt.SG	Hungary_LBA_Kyjatice.SG	Hungary_LaTene
				CSO-526	Germany_EMedieval_Alemanic_SEurope	0.746636	STEPPE_IA_SARM_URAL	0.253364	23	1	0	0	0	0	0.098459	0.176034	0.150069	0.150069	Austria_Ovilava_Roman.SG	Hungary_IA_Scythian.SG	Poland_Weklice_WielbarkCulture_Roman.SG
				CSO-526	Hungary_EIA_Hallstatt	0.858667	Kazakhstan_Tasmola_EIA	0.141333	23	2	0	0	0	0	0.098733	0.856003	0.64785	0.64785	STEPPE_IA_SARM_URAL	Avar_Asia_Core1	Italy_Imperial.SG,Poland_Weklice_WielbarkCulture_Roman.SG
				CSO-526	Hungary_EIA_Hallstatt	0.859667	Conq_Asia_Core1	0.140333	23	2	0	0	0	0	0.057937	0.793528	0.6322	0.6322	STEPPE_IA_SARM_STEPPE	Ukraine_Cimmerians.SG	Italy_Imperial.SG,Poland_Weklice_WielbarkCulture_Roman.SG
				CSO-526	Hungary_EIA_Hallstatt	0.863333	Conq_Asia_Core2	0.136667	23	2	0	0	0	0	0.06259	0.771295	0.612904	0.612904	STEPPE_IA_SARM_STEPPE	Ukraine_Cimmerians.SG	Italy_Imperial.SG,Poland_Weklice_WielbarkCulture_Roman.SG
				CSO-526	England_LIA_highEEF	0.951571	Mongolia_EIA_SlabGrave_1	0.0484286	23	2	0	0	0	0	0.099844	0.771252	0.583641	0.583641	Conq_Asia_Core1	Hungary_LaTene	Italy_Imperial.SG,STEPPE_IA_SARM_URAL
				CSO-526	Hungary_LaTene	0.675714	STEPPE_IA_SARM_URAL	0.324286	23	2	0	0	0	0	0.074314	0.436596	0.333693	0.333693	Conq_Asia_Core1	Hun_elite	Italy_Imperial.SG,Poland_Weklice_WielbarkCulture_Roman.SG
				CSO-526	Hungary_EIA_Hallstatt	0.718524	STEPPE_IA_SARM_STEPPE	0.281476	23	2	0	0	0	0	0.052232	0.401849	0.300584	0.300584	Conq_Asia_Core2	Hungary_LBA_Kyjatice.SG	Italy_Imperial.SG,Poland_Weklice_WielbarkCulture_Roman.SG
				CSO-526	England_LIA_highEEF	0.80319	STEPPE_IA_SARM_STEPPE	0.19681	23	2	0	0	0	0	0.066214	0.300194	0.217924	0.217924	STEPPE_IA_SARM_URAL	Hungary_LaTene	Conq_Asia_Core1,Italy_Imperial.SG
				CSO-526	Czech_IA_Hallstatt.SG	0.822714	STEPPE_IA_SARM_URAL	0.177286	23	2	0	0	0	0	0.073369	0.259304	0.213287	0.213287	Avar_Asia_Core1	STEPPE_IA_SARM_STEPPE	Hungary_IA_Scythian.SG,Hungary_LaTene
				CSO-526	Germany_Hassleben_Germanic.SG	0.87319	Conq_Asia_Core2	0.12681	23	2	0	0	0	0	0.073419	0.169126	0.14588	0.14588	Hun_elite	Avar_Asia_Core1	Hungary_LaTene,STEPPE_IA_SARM_STEPPE
				CSO-526	Germany_EMedieval_Alemanic_SEurope	0.759619	STEPPE_IA_SARM_STEPPE	0.240381	23	2	0	0	0	0	0.057227	0.157976	0.120859	0.120859	Austria_Ovilava_Roman.SG	Avar_Asia_Core1	Italy_Imperial.SG,Poland_Weklice_WielbarkCulture_Roman.SG
				CSO-526	Germany_EMedieval_Alemanic_SEurope	0.890905	Conq_Asia_Core1	0.109095	23	2	0	0	0	0	0.052162	0.139619	0.108216	0.108216	STEPPE_IA_SARM_STEPPE	Hungary_LaTene	Poland_Weklice_WielbarkCulture_Roman.SG,STEPPE_IA_SARM_URAL
				CSO-526	Czech_IA_LaTene_Hallstatt	0.74615	STEPPE_IA_SARM_STEPPE	0.25385	23	3	0	0	0	0	0.058542	0.347224	0.274913	0.274913	Poland_Weklice_WielbarkCulture_Roman.SG	Hungary_EIA_Hallstatt	Conq_Asia_Core1,Conq_Asia_Core2,Italy_Imperial.SG
				CSO-526	Austria_Ovilava_Roman.SG	0.89575	Conq_Asia_Core1	0.10425	23	3	0	0	0	0	0.079135	0.157379	0.135775	0.135775	Avar_Asia_Core1	Hungary_LBA_Kyjatice.SG	Hungary_LaTene,Mongolia_EIA_SlabGrave_1,STEPPE_IA_SARM_STEPPE
				CSO-526	Poland_Weklice_WielbarkCulture_Roman.SG	0.70575	Italy_Imperial.SG	0.29425	23	3	0	0	0	0	0.054992	0.12784	0.105871	0.105871	Hungary_IA_Scythian.SG	Hun_elite	Avar_Asia_Core1,Hungary_LaTene,Mongolia_EIA_SlabGrave_1
				CSO-526	Hungary_EIA_Hallstatt	0.926105	Mongolia_Bulgan_Xiongnu	0.0738947	23	4	0	0	0	0	0.060023	0.500407	0.376346	0.376346	Conq_Asia_Core2	Ukraine_Cimmerians.SG	Italy_Imperial.SG,Poland_Weklice_WielbarkCulture_Roman.SG,STEPPE_IA_SARM_STEPPE,STEPPE_IA_SARM_URAL
				CSO-526	Hungary_EIA_Hallstatt	0.919316	Hun_elite	0.0806842	23	4	0	0	0	0	0.084924	0.489833	0.372228	0.372228	Conq_Asia_Core1	Hungary_LBA_Kyjatice.SG	Italy_Imperial.SG,Poland_Weklice_WielbarkCulture_Roman.SG,STEPPE_IA_SARM_STEPPE,STEPPE_IA_SARM_URAL
				CSO-526	Hungary_EIA_Hallstatt	0.934263	Avar_Asia_Core1	0.0657368	23	4	0	0	0	0	0.057384	0.40823	0.299555	0.299555	Conq_Asia_Core2	Hungary_LBA_Kyjatice.SG	Italy_Imperial.SG,Poland_Weklice_WielbarkCulture_Roman.SG,STEPPE_IA_SARM_STEPPE,STEPPE_IA_SARM_URAL
				CSO-526	Austria_Ovilava_Roman.SG	0.896158	Kazakhstan_Tasmola_EIA	0.103842	23	4	0	0	0	0	0.063906	0.151114	0.126049	0.126049	Avar_Asia_Core1	Italy_IA_Republic.SG	Conq_Asia_Core1,Hungary_LaTene,Mongolia_EIA_SlabGrave_1,STEPPE_IA_SARM_STEPPE
				CSO-526	Czech_IA_Hallstatt.SG	0.937684	Kazakhstan_Tasmola_EIA	0.0623158	23	4	0	0	0	0	0.067801	0.107819	0.0896775	0.0896775	Ukraine_Cimmerians.SG	Hungary_LBA_Kyjatice.SG	Avar_Asia_Core1,Hungary_IA_Scythian.SG,Hungary_LaTene,Poland_Weklice_WielbarkCulture_Roman.SG
				CSO-526	Czech_IA_Hallstatt.SG	0.939263	Conq_Asia_Core1	0.0607368	23	4	0	0	0	0	0.063831	0.098473	0.0828524	0.0828524	Ukraine_Cimmerians.SG	Hungary_LBA_Kyjatice.SG	Avar_Asia_Core1,Hungary_IA_Scythian.SG,Hungary_LaTene,Poland_Weklice_WielbarkCulture_Roman.SG
				CSO-526	Hungary_EIA_Hallstatt	0.936471	Mongolia_EIA_SlabGrave_1	0.0635294	23	6	0	0	0	0	0.101289	0.39783	0.317067	0.317067	Austria_Ovilava_Roman.SG	Ukraine_Cimmerians.SG	Conq_Asia_Core1,Conq_Asia_Core2,Italy_Imperial.SG,Poland_Weklice_WielbarkCulture_Roman.SG,STEPPE_IA_SARM_STEPPE,STEPPE_IA_SARM_URAL
				CSO-526	Germany_EMedieval_Alemanic_SEurope	0.890588	Kazakhstan_Tasmola_EIA	0.109412	23	6	0	0	0	0	0.054856	0.116861	0.0962583	0.0962583	Germany_Hassleben_Germanic.SG	Hungary_LaTene	Austria_Ovilava_Roman.SG,Conq_Asia_Core2,Italy_Imperial.SG,Mongolia_EIA_SlabGrave_1,Poland_Weklice_WielbarkCulture_Roman.SG,STEPPE_IA_SARM_URAL
				CSO-526	Hungary_LaTene	0.851938	Conq_Asia_Core1	0.148063	23	7	0	0	0	0	0.052796	0.214298	0.160432	0.160432	Italy_IA_Republic.SG	Conq_Asia_Core2	Austria_Ovilava_Roman.SG,Germany_Roman.SG,Italy_Imperial.SG,Mongolia_EIA_SlabGrave_1,Poland_Weklice_WielbarkCulture_Roman.SG,STEPPE_IA_SARM_STEPPE,STEPPE_IA_SARM_URAL
				CSO-526	Hungary_LaTene	0.854308	Conq_Asia_Core2	0.145692	23	10	0	0	0	0	0.052421	0.135006	0.108272	0.108272	Conq_Asia_Core1	England_LIA_highEEF	Austria_Ovilava_Roman.SG,Germany_Hassleben_Germanic.SG,Germany_Roman.SG,Italy_IA_Republic.SG,Italy_Imperial.SG,Mongolia_Bulgan_Xiongnu,Mongolia_EIA_SlabGrave_1,Poland_Weklice_WielbarkCulture_Roman.SG,STEPPE_IA_SARM_STEPPE,STEPPE_IA_SARM_URAL
				CSO-526	Hungary_LaTene	0.85225	Kazakhstan_Tasmola_EIA	0.14775	23	11	0	0	0	0	0.062114	0.165339	0.130755	0.130755	Ukraine_Cimmerians.SG	England_LIA_highEEF	Austria_Ovilava_Roman.SG,Conq_Asia_Core1,Germany_Hassleben_Germanic.SG,Germany_Roman.SG,Italy_IA_Republic.SG,Italy_Imperial.SG,Mongolia_Bulgan_Xiongnu,Mongolia_EIA_SlabGrave_1,Poland_Weklice_WielbarkCulture_Roman.SG,STEPPE_IA_SARM_STEPPE,STEPPE_IA_SARM_URAL
				MM2-215	Hungary_LaTene	0.578187	STEPPE_IA_SARM_URAL	0.421812	16	0	0	0	0	0	0.208076	0.82632	0.645055	0.645055	Germany_EMedieval_Alemanic_SEurope	Czech_IA_LaTene_Hallstatt
				MM2-215	Germany_Roman.SG	0.528625	STEPPE_IA_SARM_STEPPE	0.471375	16	0	0	0	0	0	0.102855	0.732407	0.605638	0.605638	Germany_Hassleben_Germanic_elite_1.SG	Austria_Ovilava_Roman.SG
				MM2-215	Italy_IA_Republic.SG	0.514125	STEPPE_IA_SARM_STEPPE	0.485875	16	0	0	0	0	0	0.170139	0.454816	0.338474	0.338474	Germany_Hassleben_Germanic_elite_1.SG	Austria_Ovilava_Roman.SG
				MM2-215	Germany_EMedieval_Alemanic_SEurope	0.673937	STEPPE_IA_SARM_URAL	0.326062	16	0	0	0	0	0	0.124954	0.417628	0.32907	0.32907	Hungary_LBA_Kyjatice.SG	Austria_Ovilava_Roman.SG
				MM2-215	Austria_Ovilava_Roman.SG	0.629812	STEPPE_IA_SARM_STEPPE	0.370188	16	0	0	0	0	0	0.11626	0.438688	0.328299	0.328299	Germany_Hassleben_Germanic_elite_1.SG	Czech_IA_LaTene_Hallstatt
				MM2-215	England_LIA_highEEF	0.666438	STEPPE_IA_SARM_URAL	0.333562	16	0	0	0	0	0	0.050862	0.447891	0.317212	0.317212	Hungary_LaTene	Italy_IA_Republic.SG
				MM2-215	Germany_Hassleben_Germanic_elite_1.SG	0.804937	STEPPE_IA_SARM_URAL	0.195062	16	0	0	0	0	0	0.155445	0.397425	0.3143	0.3143	Germany_EMedieval_Alemanic_SEurope	Germany_Roman.SG
				MM2-215	Germany_Hassleben_Germanic.SG	0.599125	STEPPE_IA_SARM_STEPPE	0.400875	16	0	0	0	0	0	0.122415	0.371585	0.290547	0.290547	Germany_EMedieval_Alemanic_SEurope	Kazakhstan_Tasmola_EIA
				MM2-215	Germany_EMedieval_Alemanic_SEurope	0.687813	STEPPE_IA_SARM_STEPPE	0.312188	16	0	0	0	0	0	0.067061	0.418353	0.283968	0.283968	Hungary_LaTene	Kazakhstan_Tasmola_EIA
				MM2-215	Czech_IA_LaTene_Hallstatt	0.6265	STEPPE_IA_SARM_URAL	0.3735	16	0	0	0	0	0	0.064001	0.353983	0.266863	0.266863	Germany_Hassleben_Germanic_elite_1.SG	Germany_Hassleben_Germanic.SG
				MM2-215	Czech_IA_Hallstatt.SG	0.7305	STEPPE_IA_SARM_STEPPE	0.2695	16	0	0	0	0	0	0.066703	0.369925	0.254668	0.254668	Germany_EMedieval_Alemanic_SEurope	Ukraine_Cimmerians.SG
				MM2-215	Germany_Hassleben_Germanic_elite_1.SG	0.824562	STEPPE_IA_SARM_STEPPE	0.175437	16	0	0	0	0	0	0.091299	0.31697	0.241331	0.241331	Hungary_LaTene	Italy_IA_Republic.SG
				MM2-215	Germany_Hassleben_Germanic.SG	0.59	STEPPE_IA_SARM_URAL	0.41	16	1	0	0	0	0	0.119615	0.21846	0.185037	0.185037	Hungary_EIA_Hallstatt	Germany_Roman.SG	Germany_EMedieval_Alemanic_SEurope
				MM2-215	Czech_IA_Hallstatt.SG	0.7256	STEPPE_IA_SARM_URAL	0.2744	16	1	0	0	0	0	0.072751	0.177179	0.13494	0.13494	Conq_Asia_Core2	Austria_Ovilava_Roman.SG	Germany_EMedieval_Alemanic_SEurope
				MM2-215	Germany_Roman.SG	0.521071	STEPPE_IA_SARM_URAL	0.478929	16	2	0	0	0	0	0.123922	0.195848	0.171844	0.171844	Hungary_EIA_Hallstatt	Czech_IA_Hallstatt.SG	Germany_EMedieval_Alemanic_SEurope,Germany_Hassleben_Germanic_elite_1.SG
				MM2-215	Hungary_LBA_Kyjatice.SG	0.579071	STEPPE_IA_SARM_URAL	0.420929	16	2	0	0	0	0	0.066808	0.184833	0.143983	0.143983	Hungary_EIA_Hallstatt	Ukraine_Cimmerians.SG	Germany_Hassleben_Germanic_elite_1.SG,Hungary_LaTene
				MM2-215	Hungary_LBA_Kyjatice.SG	0.595571	STEPPE_IA_SARM_STEPPE	0.404429	16	2	0	0	0	0	0.072937	0.183172	0.137807	0.137807	Conq_Asia_Core1	Czech_IA_Hallstatt.SG	Germany_Hassleben_Germanic_elite_1.SG,Hungary_LaTene
				MM2-215	Austria_Ovilava_Roman.SG	0.624929	STEPPE_IA_SARM_URAL	0.375071	16	2	0	0	0	0	0.095307	0.161814	0.134413	0.134413	Hungary_EIA_Hallstatt	Ukraine_Cimmerians.SG	Germany_EMedieval_Alemanic_SEurope,Germany_Hassleben_Germanic_elite_1.SG
				MM2-215	Germany_Hassleben_Germanic_elite_1.SG	0.939	Kazakhstan_Tasmola_EIA	0.061	16	2	0	0	0	0	0.05137	0.132544	0.104817	0.104817	Germany_EMedieval_Alemanic_SEurope	Germany_Roman.SG	Hungary_LaTene,STEPPE_IA_SARM_URAL
				MM2-215	Czech_IA_LaTene_Hallstatt	0.644308	STEPPE_IA_SARM_STEPPE	0.355692	16	3	0	0	0	0	0.057173	0.123546	0.0939244	0.0939244	Germany_EMedieval_Alemanic_SEurope	Austria_Ovilava_Roman.SG	Conq_Asia_Core2,Germany_Hassleben_Germanic_elite_1.SG,Hungary_LaTene
				MM2-215	Germany_Hassleben_Germanic_elite_1.SG	0.9415	Conq_Asia_Core1	0.0585	16	4	0	0	0	0	0.054682	0.110721	0.0867342	0.0867342	Germany_Hassleben_Germanic.SG	Hungary_EIA_Hallstatt	Germany_EMedieval_Alemanic_SEurope,Hungary_LaTene,Kazakhstan_Tasmola_EIA,STEPPE_IA_SARM_URAL
				MM2-215	Italy_IA_Republic.SG	0.501167	STEPPE_IA_SARM_URAL	0.498833	16	4	0	0	0	0	0.054067	0.084992	0.0747923	0.0747923	Conq_Asia_Core2	Czech_IA_LaTene_Hallstatt	Germany_EMedieval_Alemanic_SEurope,Germany_Hassleben_Germanic_elite_1.SG,Hungary_LBA_Kyjatice.SG,Kazakhstan_Tasmola_EIA
				MM2-215	England_LIA_highEEF	0.696545	STEPPE_IA_SARM_STEPPE	0.303455	16	5	0	0	0	0	0.078918	0.175399	0.139277	0.139277	Germany_EMedieval_Alemanic_SEurope	Czech_IA_Hallstatt.SG	Conq_Asia_Core2,Germany_Roman.SG,Hungary_EIA_Hallstatt,Hungary_LaTene,STEPPE_IA_SARM_URAL
				MM2-215	Hungary_EIA_Hallstatt	0.573182	STEPPE_IA_SARM_URAL	0.426818	16	5	0	0	0	0	0.054855	0.09163	0.0788003	0.0788003	Hungary_LBA_Kyjatice.SG	Czech_IA_Hallstatt.SG	Conq_Asia_Core2,Germany_EMedieval_Alemanic_SEurope,Germany_Hassleben_Germanic_elite_1.SG,Hungary_LaTene,Italy_IA_Republic.SG
				MM2-215	Germany_Hassleben_Germanic_elite_1.SG	0.9444	Conq_Asia_Core2	0.0556	16	6	0	0	0	0	0.058308	0.09654	0.0830434	0.0830434	Hungary_LBA_Kyjatice.SG	Germany_Roman.SG	England_LIA_highEEF,Germany_EMedieval_Alemanic_SEurope,Germany_Hassleben_Germanic.SG,Hungary_LaTene,Kazakhstan_Tasmola_EIA,STEPPE_IA_SARM_URAL
				MM2-215	Hungary_LaTene	0.595111	STEPPE_IA_SARM_STEPPE	0.404889	16	7	0	0	0	0	0.056413	0.149592	0.0994814	0.0994814	Hungary_EIA_Hallstatt	Kazakhstan_Tasmola_EIA	Conq_Asia_Core1,Germany_EMedieval_Alemanic_SEurope,Germany_Hassleben_Germanic.SG,Germany_Hassleben_Germanic_elite_1.SG,Germany_Roman.SG,Italy_IA_Republic.SG,STEPPE_IA_SARM_URAL
				MM2-215	England_LIA_highEEF	0.878571	Kazakhstan_Tasmola_EIA	0.121429	16	9	0	0	0	0	0.056184	0.079709	0.0689126	0.0689126	Ukraine_Cimmerians.SG	Czech_IA_Hallstatt.SG	Conq_Asia_Core1,Conq_Asia_Core2,Czech_IA_LaTene_Hallstatt,Germany_EMedieval_Alemanic_SEurope,Germany_Roman.SG,Hungary_EIA_Hallstatt,Hungary_LaTene,STEPPE_IA_SARM_STEPPE,STEPPE_IA_SARM_URAL
				MM2-245	STEPPE_IA_SARM_URAL	0.62181	Italy_IA_Republic.SG	0.37819	21	0	0	0	0	0	0.627054	0.964632	0.907484	0.907484	Avar_Asia_Core1	Italy_Imperial.SG
				MM2-245	STEPPE_IA_SARM_URAL	0.538857	Austria_Ovilava_Roman.SG	0.461143	21	0	0	0	0	0	0.48311	0.928022	0.863038	0.863038	Avar_Asia_Core1	Germany_Hassleben_Germanic_elite_1.SG
				MM2-245	STEPPE_IA_SARM_URAL	0.574524	Hungary_LaTene	0.425476	21	0	0	0	0	0	0.670001	0.959835	0.855911	0.855911	Mongolia_EIA_SlabGrave_1	Germany_Hassleben_Germanic.SG
				MM2-245	STEPPE_IA_SARM_URAL	0.618286	Germany_Roman.SG	0.381714	21	0	0	0	0	0	0.516315	0.879654	0.802102	0.802102	England_LIA_highEEF	Hungary_LaTene
				MM2-245	STEPPE_IA_SARM_URAL	0.568143	Germany_Hassleben_Germanic.SG	0.431857	21	0	0	0	0	0	0.503722	0.771435	0.704273	0.704273	Avar_Asia_Core1	Mongolia_EIA_SlabGrave_1
				MM2-245	STEPPE_IA_SARM_URAL	0.577381	Hungary_LBA_Kyjatice.SG	0.422619	21	0	0	0	0	0	0.429846	0.753929	0.675471	0.675471	Avar_Asia_Core1	Mongolia_EIA_SlabGrave_1
				MM2-245	Germany_Hassleben_Germanic_elite_1.SG	0.64619	STEPPE_IA_SARM_URAL	0.35381	21	0	0	0	0	0	0.381654	0.663078	0.587497	0.587497	Germany_Hassleben_Germanic.SG	Italy_Imperial.SG
				MM2-245	STEPPE_IA_SARM_URAL	0.527952	Czech_IA_LaTene_Hallstatt	0.472048	21	0	0	0	0	0	0.099257	0.615437	0.535038	0.535038	Avar_Asia_Core1	Germany_Roman.SG
				MM2-245	STEPPE_IA_SARM_URAL	0.508762	Germany_EMedieval_Alemanic_SEurope	0.491238	21	0	0	0	0	0	0.325858	0.599951	0.51181	0.51181	Italy_IA_Republic.SG	Germany_Hassleben_Germanic_elite_1.SG
				MM2-245	Germany_Hassleben_Germanic_elite_1.SG	0.878762	Kazakhstan_Tasmola_EIA	0.121238	21	0	0	0	0	0	0.222886	0.56866	0.469701	0.469701	Austria_Ovilava_Roman.SG	Avar_Asia_Core1
				MM2-245	STEPPE_IA_SARM_STEPPE	0.58181	Italy_IA_Republic.SG	0.41819	21	0	0	0	0	0	0.167059	0.532032	0.374035	0.374035	Avar_Asia_Core1	Germany_Hassleben_Germanic.SG
				MM2-245	Germany_Hassleben_Germanic_elite_1.SG	0.883524	Conq_Asia_Core2	0.116476	21	0	0	0	0	0	0.201983	0.459757	0.369746	0.369746	Austria_Ovilava_Roman.SG	Ukraine_Cimmerians.SG
				MM2-245	Germany_Hassleben_Germanic_elite_1.SG	0.879905	Conq_Asia_Core1	0.120095	21	0	0	0	0	0	0.197887	0.466831	0.368724	0.368724	Austria_Ovilava_Roman.SG	Hun_elite
				MM2-245	Germany_EMedieval_Alemanic_SEurope	0.789143	Conq_Asia_Core1	0.210857	21	0	0	0	0	0	0.077655	0.52878	0.363353	0.363353	Mongolia_EIA_SlabGrave_1	Ukraine_Cimmerians.SG
				MM2-245	Czech_IA_Hallstatt.SG	0.549095	STEPPE_IA_SARM_URAL	0.450905	21	0	0	0	0	0	0.10697	0.406096	0.348952	0.348952	Avar_Asia_Core1	Conq_Asia_Core1
				MM2-245	STEPPE_IA_SARM_URAL	0.504952	England_LIA_highEEF	0.495048	21	0	0	0	0	0	0.125061	0.453962	0.346198	0.346198	Avar_Asia_Core1	Hun_elite
				MM2-245	Czech_IA_LaTene_Hallstatt	0.781238	Kazakhstan_Tasmola_EIA	0.218762	21	0	0	0	0	0	0.060745	0.478623	0.301796	0.301796	STEPPE_IA_SARM_STEPPE	Hungary_LBA_Kyjatice.SG
				MM2-245	Austria_Ovilava_Roman.SG	0.507286	STEPPE_IA_SARM_STEPPE	0.492714	21	0	0	0	0	0	0.093725	0.400858	0.294741	0.294741	Avar_Asia_Core1	Germany_Hassleben_Germanic_elite_1.SG
				MM2-245	Germany_Hassleben_Germanic_elite_1.SG	0.939857	Mongolia_Bulgan_Xiongnu	0.0601429	21	0	0	0	0	0	0.117805	0.321733	0.251208	0.251208	Mongolia_EIA_SlabGrave_1	Hungary_EIA_Hallstatt
				MM2-245	STEPPE_IA_SARM_STEPPE	0.571143	Germany_Roman.SG	0.428857	21	0	0	0	0	0	0.138965	0.353563	0.250927	0.250927	Avar_Asia_Core1	Mongolia_Bulgan_Xiongnu
				MM2-245	STEPPE_IA_SARM_URAL	0.562143	Hungary_EIA_Hallstatt	0.437857	21	0	0	0	0	0	0.069517	0.269601	0.212648	0.212648	Italy_IA_Republic.SG	Germany_Hassleben_Germanic.SG
				MM2-245	Germany_Hassleben_Germanic_elite_1.SG	0.934714	Hun_elite	0.0652857	21	0	0	0	0	0	0.107519	0.280152	0.211076	0.211076	Germany_Hassleben_Germanic.SG	Avar_Asia_Core1
				MM2-245	Germany_Hassleben_Germanic_elite_1.SG	0.947476	Avar_Asia_Core1	0.0525238	21	0	0	0	0	0	0.091607	0.251995	0.189469	0.189469	Kazakhstan_Tasmola_EIA	Hungary_EIA_Hallstatt
				MM2-245	Germany_Hassleben_Germanic_elite_1.SG	0.949286	Mongolia_EIA_SlabGrave_1	0.0507143	21	0	0	0	0	0	0.083021	0.231936	0.179343	0.179343	Austria_Ovilava_Roman.SG	Hungary_EIA_Hallstatt
				MM2-245	Czech_IA_LaTene_Hallstatt	0.7809	Conq_Asia_Core1	0.2191	21	1	0	0	0	0	0.096555	0.397269	0.290037	0.290037	Italy_Imperial.SG	Hungary_LBA_Kyjatice.SG	STEPPE_IA_SARM_STEPPE
				MM2-245	England_LIA_highEEF	0.7971	Conq_Asia_Core2	0.2029	21	1	0	0	0	0	0.070107	0.452199	0.285166	0.285166	Hungary_LaTene	Hungary_EIA_Hallstatt	Italy_Imperial.SG
				MM2-245	England_LIA_highEEF	0.7928	Conq_Asia_Core1	0.2072	21	1	0	0	0	0	0.081344	0.446813	0.282498	0.282498	STEPPE_IA_SARM_URAL	Hungary_EIA_Hallstatt	Italy_Imperial.SG
				MM2-245	Czech_IA_LaTene_Hallstatt	0.7869	Conq_Asia_Core2	0.2131	21	1	0	0	0	0	0.091896	0.321844	0.236957	0.236957	Italy_Imperial.SG	Hungary_LBA_Kyjatice.SG	STEPPE_IA_SARM_STEPPE
				MM2-245	STEPPE_IA_SARM_STEPPE	0.51945	Germany_Hassleben_Germanic.SG	0.48055	21	1	0	0	0	0	0.06557	0.168129	0.124732	0.124732	Avar_Asia_Core1	Germany_Roman.SG	Conq_Asia_Core1
				MM2-245	STEPPE_IA_SARM_URAL	0.65765	Italy_Imperial.SG	0.34235	21	1	0	0	0	0	0.058143	0.118562	0.101626	0.101626	Avar_Asia_Core1	Czech_IA_Hallstatt.SG	England_LIA_highEEF
				MM2-245	England_LIA_highEEF	0.791632	Kazakhstan_Tasmola_EIA	0.208368	21	2	0	0	0	0	0.054173	0.502441	0.292778	0.292778	Conq_Asia_Core1	Hungary_EIA_Hallstatt	Italy_Imperial.SG,Mongolia_EIA_SlabGrave_1
				MM2-245	Germany_EMedieval_Alemanic_SEurope	0.789421	Kazakhstan_Tasmola_EIA	0.210579	21	2	0	0	0	0	0.09198	0.380482	0.258521	0.258521	Austria_Ovilava_Roman.SG	Ukraine_Cimmerians.SG	Italy_IA_Republic.SG,Mongolia_EIA_SlabGrave_1
				MM2-245	Germany_EMedieval_Alemanic_SEurope	0.793947	Conq_Asia_Core2	0.206053	21	2	0	0	0	0	0.057186	0.23103	0.16114	0.16114	Hungary_LaTene	Ukraine_Cimmerians.SG	Italy_IA_Republic.SG,Mongolia_EIA_SlabGrave_1
				MM2-245	Czech_IA_Hallstatt.SG	0.608944	STEPPE_IA_SARM_STEPPE	0.391056	21	3	0	0	0	0	0.062167	0.126295	0.0972902	0.0972902	Italy_Imperial.SG	Hungary_LaTene	Austria_Ovilava_Roman.SG,Avar_Asia_Core1,Germany_Roman.SG
				MM2-245	Czech_IA_LaTene_Hallstatt	0.882875	Mongolia_Bulgan_Xiongnu	0.117125	21	5	0	0	0	0	0.061256	0.269297	0.191443	0.191443	Mongolia_EIA_SlabGrave_1	Ukraine_Cimmerians.SG	Conq_Asia_Core1,Conq_Asia_Core2,Italy_Imperial.SG,STEPPE_IA_SARM_STEPPE,STEPPE_IA_SARM_URAL
				MM2-245	England_LIA_highEEF	0.879437	Hun_elite	0.120563	21	5	0	0	0	0	0.057744	0.255242	0.159512	0.159512	Conq_Asia_Core2	Germany_Hassleben_Germanic.SG	Conq_Asia_Core1,Hungary_LaTene,Italy_Imperial.SG,Mongolia_EIA_SlabGrave_1,STEPPE_IA_SARM_URAL
				MM2-245	Czech_IA_LaTene_Hallstatt	0.872812	Hun_elite	0.127188	21	5	0	0	0	0	0.051325	0.213445	0.158937	0.158937	Conq_Asia_Core2	Ukraine_Cimmerians.SG	Avar_Asia_Core1,Conq_Asia_Core1,Italy_Imperial.SG,STEPPE_IA_SARM_STEPPE,STEPPE_IA_SARM_URAL
				MM2-245	Hungary_LaTene	0.742733	Conq_Asia_Core1	0.257267	21	6	0	0	0	0	0.053148	0.385676	0.262893	0.262893	Germany_Roman.SG	Germany_Hassleben_Germanic_elite_1.SG	Austria_Ovilava_Roman.SG,Czech_IA_Hallstatt.SG,Italy_IA_Republic.SG,Italy_Imperial.SG,Mongolia_EIA_SlabGrave_1,STEPPE_IA_SARM_URAL
				MM2-245	England_LIA_highEEF	0.889133	Mongolia_Bulgan_Xiongnu	0.110867	21	6	0	0	0	0	0.073877	0.32254	0.211144	0.211144	Austria_Ovilava_Roman.SG	Hungary_EIA_Hallstatt	Conq_Asia_Core1,Conq_Asia_Core2,Hungary_LaTene,Italy_Imperial.SG,Mongolia_EIA_SlabGrave_1,STEPPE_IA_SARM_URAL
				MM2-245	England_LIA_highEEF	0.905714	Mongolia_EIA_SlabGrave_1	0.0942857	21	7	0	0	0	0	0.07696	0.189214	0.129693	0.129693	Italy_IA_Republic.SG	Hungary_EIA_Hallstatt	Austria_Ovilava_Roman.SG,Conq_Asia_Core1,Conq_Asia_Core2,Czech_IA_Hallstatt.SG,Hungary_LaTene,Italy_Imperial.SG,STEPPE_IA_SARM_URAL
				MM2-245	Hungary_LaTene	0.743231	Kazakhstan_Tasmola_EIA	0.256769	21	8	0	0	0	0	0.05769	0.368128	0.272181	0.272181	Mongolia_Bulgan_Xiongnu	Germany_EMedieval_Alemanic_SEurope	Austria_Ovilava_Roman.SG,Conq_Asia_Core1,Czech_IA_Hallstatt.SG,Germany_Roman.SG,Italy_IA_Republic.SG,Italy_Imperial.SG,Mongolia_EIA_SlabGrave_1,STEPPE_IA_SARM_URAL
				MM2-245	England_LIA_highEEF	0.902308	Avar_Asia_Core1	0.0976923	21	8	0	0	0	0	0.101776	0.223291	0.156961	0.156961	STEPPE_IA_SARM_STEPPE	Hungary_EIA_Hallstatt	Austria_Ovilava_Roman.SG,Conq_Asia_Core1,Conq_Asia_Core2,Czech_IA_Hallstatt.SG,Hungary_LaTene,Italy_Imperial.SG,Mongolia_EIA_SlabGrave_1,STEPPE_IA_SARM_URAL
				MM2-245	Hungary_EIA_Hallstatt	0.763231	Kazakhstan_Tasmola_EIA	0.236769	21	8	0	0	0	0	0.051092	0.182309	0.130074	0.130074	Mongolia_EIA_SlabGrave_1	England_LIA_highEEF	Austria_Ovilava_Roman.SG,Conq_Asia_Core1,Conq_Asia_Core2,Czech_IA_Hallstatt.SG,Italy_IA_Republic.SG,Italy_Imperial.SG,STEPPE_IA_SARM_STEPPE,STEPPE_IA_SARM_URAL
				MM2-245	Hungary_EIA_Hallstatt	0.770769	Conq_Asia_Core2	0.229231	21	8	0	0	0	0	0.062473	0.119579	0.0949506	0.0949506	Hungary_LBA_Kyjatice.SG	Germany_EMedieval_Alemanic_SEurope	Austria_Ovilava_Roman.SG,Czech_IA_Hallstatt.SG,Hungary_LaTene,Italy_IA_Republic.SG,Italy_Imperial.SG,Kazakhstan_Tasmola_EIA,STEPPE_IA_SARM_STEPPE,STEPPE_IA_SARM_URAL
				MM2-245	Hungary_EIA_Hallstatt	0.765923	Conq_Asia_Core1	0.234077	21	8	0	0	0	0	0.056104	0.110196	0.0893162	0.0893162	Germany_Hassleben_Germanic.SG	Germany_EMedieval_Alemanic_SEurope	Austria_Ovilava_Roman.SG,Czech_IA_Hallstatt.SG,Hungary_LaTene,Italy_IA_Republic.SG,Italy_Imperial.SG,Kazakhstan_Tasmola_EIA,STEPPE_IA_SARM_STEPPE,STEPPE_IA_SARM_URAL
				MM2-245	Czech_IA_LaTene_Hallstatt	0.899417	Mongolia_EIA_SlabGrave_1	0.100583	21	9	0	0	0	0	0.089423	0.158363	0.140426	0.140426	Hun_elite	Hungary_LBA_Kyjatice.SG	Austria_Ovilava_Roman.SG,Avar_Asia_Core1,Conq_Asia_Core1,Conq_Asia_Core2,Czech_IA_Hallstatt.SG,Italy_Imperial.SG,Kazakhstan_Tasmola_EIA,STEPPE_IA_SARM_STEPPE,STEPPE_IA_SARM_URAL
				MM2-245	Czech_IA_LaTene_Hallstatt	0.896167	Avar_Asia_Core1	0.103833	21	9	0	0	0	0	0.08596	0.152507	0.137654	0.137654	Hun_elite	Ukraine_Cimmerians.SG	Austria_Ovilava_Roman.SG,Conq_Asia_Core1,Conq_Asia_Core2,Czech_IA_Hallstatt.SG,Italy_Imperial.SG,Kazakhstan_Tasmola_EIA,Mongolia_EIA_SlabGrave_1,STEPPE_IA_SARM_STEPPE,STEPPE_IA_SARM_URAL
				MM2-245	Hungary_LaTene	0.749	Conq_Asia_Core2	0.251	21	11	0	0	0	0	0.067154	0.153493	0.136314	0.136314	Germany_Hassleben_Germanic.SG	Avar_Asia_Core1	Austria_Ovilava_Roman.SG,Czech_IA_Hallstatt.SG,Germany_Roman.SG,Hungary_LBA_Kyjatice.SG,Italy_IA_Republic.SG,Italy_Imperial.SG,Kazakhstan_Tasmola_EIA,Mongolia_Bulgan_Xiongnu,Mongolia_EIA_SlabGrave_1,STEPPE_IA_SARM_STEPPE,STEPPE_IA_SARM_URAL
				MM2-245	Hungary_EIA_Hallstatt	0.872	Mongolia_Bulgan_Xiongnu	0.128	21	11	0	0	0	0	0.056377	0.124492	0.0993136	0.0993136	Germany_Hassleben_Germanic.SG	England_LIA_highEEF	Austria_Ovilava_Roman.SG,Conq_Asia_Core1,Conq_Asia_Core2,Czech_IA_Hallstatt.SG,Hungary_LaTene,Italy_IA_Republic.SG,Italy_Imperial.SG,Kazakhstan_Tasmola_EIA,Mongolia_EIA_SlabGrave_1,STEPPE_IA_SARM_STEPPE,STEPPE_IA_SARM_URAL
				OFU-15	Hungary_IA_Scythian.SG	0.551652	Germany_EMedieval_Alemanic_SEurope	0.448348	23	0	0	0	0	0	0.708835	0.999969	0.974417	0.974417	Czech_IA_Hallstatt.SG	Conq_Asia_Core1
				OFU-15	Hungary_LaTene	0.532391	Poland_Weklice_WielbarkCulture_Roman.SG	0.467609	23	0	0	0	0	0	0.730784	0.989983	0.952622	0.952622	Hungary_LBA_Kyjatice.SG	STEPPE_IA_SARM_STEPPE
				OFU-15	Hungary_IA_Scythian.SG	0.798043	Italy_Imperial.SG	0.201957	23	0	0	0	0	0	0.403966	0.990136	0.897765	0.897765	Hungary_LBA_Kyjatice.SG	Hun_elite
				OFU-15	Hungary_IA_Scythian.SG	0.572217	Hungary_LaTene	0.427783	23	0	0	0	0	0	0.361806	0.974213	0.892072	0.892072	Hungary_LBA_Kyjatice.SG	Czech_IA_LaTene_Hallstatt
				OFU-15	Germany_EMedieval_Alemanic_SEurope	0.55413	Poland_Weklice_WielbarkCulture_Roman.SG	0.44587	23	0	0	0	0	0	0.429588	0.923461	0.838018	0.838018	Czech_IA_Hallstatt.SG	Austria_Ovilava_Roman.SG
				OFU-15	Hungary_IA_Scythian.SG	0.548435	Austria_Ovilava_Roman.SG	0.451565	23	0	0	0	0	0	0.176605	0.969557	0.830723	0.830723	Hungary_LBA_Kyjatice.SG	Hun_elite
				OFU-15	Germany_Hassleben_Germanic.SG	0.850391	STEPPE_IA_SARM_STEPPE	0.149609	23	0	0	0	0	0	0.521211	0.882219	0.800015	0.800015	Germany_Hassleben_Germanic_elite_1.SG	Hungary_EIA_Hallstatt
				OFU-15	England_LIA_highEEF	0.980913	Italy_Imperial.SG	0.019087	23	0	0	0	17	0.79915	0.29714	0.937729	0.750612	0.79915	STEPPE_IA_SARM_URAL	Italy_IA_Republic.SG
				OFU-15	Czech_IA_Hallstatt.SG	0.980652	STEPPE_IA_SARM_URAL	0.0193478	23	0	0	0	21	0.797716	0.128954	0.383651	0.314378	0.797716	Hungary_LBA_Kyjatice.SG	Kazakhstan_Tasmola_EIA
				OFU-15	Czech_IA_Hallstatt.SG	0.976739	Italy_Imperial.SG	0.0232609	23	0	0	0	20	0.791192	0.119464	0.384691	0.308055	0.791192	Avar_Asia_Core1	Germany_Hassleben_Germanic.SG
				OFU-15	Hungary_LBA_Kyjatice.SG	0.851913	STEPPE_IA_SARM_STEPPE	0.148087	23	0	0	0	0	0	0.260278	0.764405	0.665326	0.665326	Czech_IA_LaTene_Hallstatt	Kazakhstan_Tasmola_EIA
				OFU-15	Germany_Hassleben_Germanic_elite_1.SG	0.973435	Italy_Imperial.SG	0.0265652	23	0	0	0	23	0.663282	0.118316	0.714508	0.582329	0.663282	Germany_Hassleben_Germanic.SG	Conq_Asia_Core1
				OFU-15	Germany_Hassleben_Germanic_elite_1.SG	0.977435	STEPPE_IA_SARM_URAL	0.0225652	23	0	0	0	23	0.653883	0.125585	0.717803	0.57683	0.653883	Germany_Hassleben_Germanic.SG	Austria_Ovilava_Roman.SG
				OFU-15	Hungary_IA_Scythian.SG	0.712217	Italy_IA_Republic.SG	0.287783	23	0	0	0	0	0	0.142416	0.834937	0.652894	0.652894	Hungary_LBA_Kyjatice.SG	Germany_Roman.SG
				OFU-15	Germany_Hassleben_Germanic.SG	0.860565	STEPPE_IA_SARM_URAL	0.139435	23	0	0	0	0	0	0.347161	0.691772	0.593803	0.593803	Germany_Hassleben_Germanic_elite_1.SG	Hungary_EIA_Hallstatt
				OFU-15	Hungary_LBA_Kyjatice.SG	0.640565	Poland_Weklice_WielbarkCulture_Roman.SG	0.359435	23	0	0	0	1	0.0954703	0.15981	0.699463	0.562615	0.562615	Czech_IA_LaTene_Hallstatt	Germany_Roman.SG
				OFU-15	Hungary_LBA_Kyjatice.SG	0.862304	STEPPE_IA_SARM_URAL	0.137696	23	0	0	0	1	0.0511967	0.168935	0.650024	0.547204	0.547204	Czech_IA_LaTene_Hallstatt	Germany_Roman.SG
				OFU-15	England_LIA_highEEF	0.992391	Avar_Asia_Core1	0.0076087	23	0	0	0	22	0.54637	0.311787	0.956874	0.769173	0.54637	STEPPE_IA_SARM_URAL	Italy_IA_Republic.SG
				OFU-15	England_LIA_highEEF	0.992261	Mongolia_EIA_SlabGrave_1	0.00773913	23	0	0	0	23	0.543531	0.305689	0.956147	0.779613	0.543531	STEPPE_IA_SARM_URAL	Italy_IA_Republic.SG
				OFU-15	Germany_Hassleben_Germanic.SG	0.519652	Hungary_IA_Scythian.SG	0.480348	23	0	0	0	0	0	0.105791	0.66746	0.530134	0.530134	Hungary_LBA_Kyjatice.SG	Austria_Ovilava_Roman.SG
				OFU-15	England_LIA_highEEF	0.990957	Mongolia_Bulgan_Xiongnu	0.00904348	23	0	0	0	22	0.512986	0.312617	0.958911	0.773117	0.512986	STEPPE_IA_SARM_URAL	Italy_IA_Republic.SG
				OFU-15	England_LIA_highEEF	0.990043	Hun_elite	0.00995652	23	0	0	0	22	0.510505	0.32365	0.959573	0.778906	0.510505	STEPPE_IA_SARM_URAL	Italy_IA_Republic.SG
				OFU-15	Germany_Hassleben_Germanic_elite_1.SG	0.970913	STEPPE_IA_SARM_STEPPE	0.029087	23	0	0	0	23	0.507089	0.152764	0.738402	0.600682	0.507089	Germany_Hassleben_Germanic.SG	Austria_Ovilava_Roman.SG
				OFU-15	Austria_Ovilava_Roman.SG	0.575739	Poland_Weklice_WielbarkCulture_Roman.SG	0.424261	23	0	0	0	0	0	0.100526	0.662898	0.504353	0.504353	Germany_Hassleben_Germanic.SG	Hungary_EIA_Hallstatt
				OFU-15	Hungary_EIA_Hallstatt	0.822217	STEPPE_IA_SARM_URAL	0.177783	23	0	0	0	0	0	0.129061	0.652615	0.496886	0.496886	Poland_Weklice_WielbarkCulture_Roman.SG	Conq_Asia_Core1
				OFU-15	England_LIA_highEEF	0.982696	Conq_Asia_Core2	0.0173043	23	0	0	0	22	0.483437	0.3345	0.961992	0.792846	0.483437	STEPPE_IA_SARM_URAL	Conq_Asia_Core1
				OFU-15	England_LIA_highEEF	0.982087	Conq_Asia_Core1	0.017913	23	0	0	0	22	0.479603	0.333333	0.961608	0.779933	0.479603	STEPPE_IA_SARM_URAL	Italy_IA_Republic.SG
				OFU-15	Poland_Weklice_WielbarkCulture_Roman.SG	0.731913	Italy_Imperial.SG	0.268087	23	0	0	0	0	0	0.097078	0.606814	0.475512	0.475512	Germany_Hassleben_Germanic.SG	Germany_Roman.SG
				OFU-15	England_LIA_highEEF	0.981826	Kazakhstan_Tasmola_EIA	0.0181739	23	0	0	0	22	0.471625	0.329739	0.962432	0.77985	0.471625	STEPPE_IA_SARM_URAL	Italy_IA_Republic.SG
				OFU-15	Hungary_IA_Scythian.SG	0.678957	Germany_Roman.SG	0.321043	23	0	0	0	0	0	0.077531	0.629669	0.460541	0.460541	Hungary_LBA_Kyjatice.SG	England_LIA_highEEF
				OFU-15	Germany_Hassleben_Germanic.SG	0.657783	Poland_Weklice_WielbarkCulture_Roman.SG	0.342217	23	0	0	0	0	0	0.188196	0.565033	0.44806	0.44806	Hungary_LBA_Kyjatice.SG	Hungary_EIA_Hallstatt
				OFU-15	Czech_IA_Hallstatt.SG	0.959043	STEPPE_IA_SARM_STEPPE	0.0409565	23	0	0	0	23	0.435973	0.157265	0.43122	0.353315	0.435973	Hungary_LBA_Kyjatice.SG	Hun_elite
				OFU-15	Germany_Hassleben_Germanic_elite_1.SG	0.851739	Germany_EMedieval_Alemanic_SEurope	0.148261	23	0	0	0	23	0.421556	0.147031	0.767122	0.63555	0.421556	Germany_Hassleben_Germanic.SG	Austria_Ovilava_Roman.SG
				OFU-15	Poland_Weklice_WielbarkCulture_Roman.SG	0.601478	Italy_IA_Republic.SG	0.398522	23	0	0	0	0	0	0.076092	0.539149	0.40055	0.40055	Germany_Hassleben_Germanic.SG	Germany_Roman.SG
				OFU-15	England_LIA_highEEF	0.948522	STEPPE_IA_SARM_STEPPE	0.0514783	23	0	0	0	23	0.388239	0.440969	0.971345	0.805422	0.388239	STEPPE_IA_SARM_URAL	Italy_IA_Republic.SG
				OFU-15	Germany_Hassleben_Germanic.SG	0.944696	Conq_Asia_Core1	0.0553043	23	0	0	0	0	0	0.173017	0.420666	0.342594	0.342594	Germany_Hassleben_Germanic_elite_1.SG	Hungary_EIA_Hallstatt
				OFU-15	England_LIA_highEEF	0.944087	STEPPE_IA_SARM_URAL	0.055913	23	0	0	0	23	0.339673	0.40731	0.976648	0.840518	0.339673	Ukraine_Cimmerians.SG	Italy_IA_Republic.SG
				OFU-15	Germany_Hassleben_Germanic.SG	0.945435	Kazakhstan_Tasmola_EIA	0.0545652	23	0	0	0	0	0	0.180604	0.410006	0.338773	0.338773	Germany_Hassleben_Germanic_elite_1.SG	Hungary_EIA_Hallstatt
				OFU-15	Hungary_IA_Scythian.SG	0.579783	Hungary_EIA_Hallstatt	0.420217	23	0	0	0	0	0	0.056468	0.434743	0.319049	0.319049	Hungary_LBA_Kyjatice.SG	Germany_EMedieval_Alemanic_SEurope
				OFU-15	Germany_Hassleben_Germanic.SG	0.949435	Conq_Asia_Core2	0.0505652	23	0	0	0	1	0.0515158	0.116925	0.337578	0.272652	0.272652	Germany_Hassleben_Germanic_elite_1.SG	Austria_Ovilava_Roman.SG
				OFU-15	Germany_Hassleben_Germanic.SG	0.972609	Hun_elite	0.0273913	23	0	0	0	8	0.0564079	0.082629	0.242421	0.195771	0.195771	Germany_Hassleben_Germanic_elite_1.SG	Austria_Ovilava_Roman.SG
				OFU-15	Germany_Hassleben_Germanic.SG	0.975217	Mongolia_Bulgan_Xiongnu	0.0247826	23	0	0	0	7	0.0647377	0.083087	0.241499	0.188935	0.188935	Germany_Hassleben_Germanic_elite_1.SG	Conq_Asia_Core1
				OFU-15	Germany_Hassleben_Germanic.SG	0.978522	Mongolia_EIA_SlabGrave_1	0.0214783	23	0	0	0	11	0.0618656	0.08535	0.234517	0.183897	0.183897	Germany_Hassleben_Germanic_elite_1.SG	Conq_Asia_Core1
				OFU-15	Czech_IA_Hallstatt.SG	0.72487	Hungary_EIA_Hallstatt	0.27513	23	0	0	0	22	0.162916	0.186653	0.622989	0.519174	0.162916	Hungary_LBA_Kyjatice.SG	Italy_Imperial.SG
				OFU-15	Czech_IA_Hallstatt.SG	0.745522	Germany_EMedieval_Alemanic_SEurope	0.254478	23	0	0	0	22	0.149259	0.268784	0.591853	0.506351	0.149259	Hungary_LBA_Kyjatice.SG	Mongolia_Bulgan_Xiongnu
				OFU-15	Czech_IA_Hallstatt.SG	0.741739	Hungary_LaTene	0.258261	23	0	0	0	22	0.13059	0.223198	0.633995	0.534887	0.13059	Hungary_LBA_Kyjatice.SG	Hun_elite
				OFU-15	Germany_Hassleben_Germanic.SG	0.978174	Avar_Asia_Core1	0.0218261	23	0	0	0	17	0.0622256	0.076452	0.226367	0.177625	0.0622256	Germany_Hassleben_Germanic_elite_1.SG	Mongolia_Bulgan_Xiongnu
				OFU-15	Germany_Hassleben_Germanic_elite_1.SG	0.941318	Poland_Weklice_WielbarkCulture_Roman.SG	0.0586818	22	0	0	1	18	0.702895	0.279848	0.711696	0.583815	0.702895	England_LIA_highEEF	Czech_IA_LaTene_Hallstatt
				OFU-15	Czech_IA_LaTene_Hallstatt	0.771864	Poland_Weklice_WielbarkCulture_Roman.SG	0.228136	22	0	1	0	21	0.269066	0.067142	0.477768	0.37765	0.269066	Hungary_IA_Scythian.SG	Hun_elite
				OFU-15	Czech_IA_LaTene_Hallstatt	0.57	Hungary_IA_Scythian.SG	0.43	22	0	1	0	13	0.0812352	0.337631	0.750859	0.624972	0.0812352	Conq_Asia_Core2	STEPPE_IA_SARM_URAL
				OFU-15	Czech_IA_Hallstatt.SG	0.948619	Poland_Weklice_WielbarkCulture_Roman.SG	0.051381	21	0	0	2	11	0.809526	0.153112	0.37991	0.316256	0.809526	Avar_Asia_Core1	Hun_elite
				OFU-15	Czech_IA_Hallstatt.SG	0.561143	Czech_IA_LaTene_Hallstatt	0.438857	21	0	2	0	5	0.11725	0.487402	0.862759	0.769077	0.769077	Conq_Asia_Core2	STEPPE_IA_SARM_URAL
				OFU-15	England_LIA_highEEF	0.891238	Poland_Weklice_WielbarkCulture_Roman.SG	0.108762	21	0	0	2	20	0.594974	0.33103	0.945669	0.765454	0.594974	Ukraine_Cimmerians.SG	Italy_IA_Republic.SG
				OFU-15	Germany_Hassleben_Germanic_elite_1.SG	0.9133	Hungary_LaTene	0.0867	20	0	2	1	16	0.612212	0.355723	0.715033	0.613589	0.612212	Ukraine_Cimmerians.SG	Conq_Asia_Core1
				OFU-15	Hungary_LBA_Kyjatice.SG	0.501474	Hungary_IA_Scythian.SG	0.498526	19	0	4	0	1	0.0605014	0.320095	0.583892	0.491113	0.491113	Czech_IA_LaTene_Hallstatt	Germany_Roman.SG
				OFU-15	Germany_Hassleben_Germanic_elite_1.SG	0.696	Czech_IA_LaTene_Hallstatt	0.304	17	0	3	2	16	0.197128	0.626626	0.886358	0.838731	0.197128	Hungary_LBA_Kyjatice.SG	Hungary_LaTene
				OFU-15	Czech_IA_Hallstatt.SG	0.948438	Austria_Ovilava_Roman.SG	0.0515625	16	0	0	7	2	0.754829	0.118239	0.376609	0.319384	0.319384	Avar_Asia_Core1	Germany_Hassleben_Germanic.SG
				OFU-15	Czech_IA_Hallstatt.SG	0.851538	Hungary_IA_Scythian.SG	0.148462	13	0	5	4	12	0.675616	0.276151	0.394375	0.351683	0.675616	Hungary_LaTene	Conq_Asia_Core1
				OFU-15	Germany_Hassleben_Germanic_elite_1.SG	0.959923	Austria_Ovilava_Roman.SG	0.0400769	13	0	0	9	6	0.780562	0.462837	0.692817	0.614059	0.614059	Hun_elite	Conq_Asia_Core1
				OFU-15	Germany_Hassleben_Germanic_elite_1.SG	0.828	Hungary_EIA_Hallstatt	0.172	11	0	9	2	11	0.373514	0.59392	0.755611	0.70307	0.373514	Hungary_IA_Scythian.SG	Conq_Asia_Core1
				OFU-15	Hungary_LBA_Kyjatice.SG	0.657143	Austria_Ovilava_Roman.SG	0.342857	7	0	14	1	7	0.189078	0.213891	0.298058	0.271234	0.189078	Hungary_EIA_Hallstatt	Hungary_LaTene
				OFU-15	England_LIA_highEEF	0.724	Hungary_LBA_Kyjatice.SG	0.276	6	0	14	3	6	0.356249	0.362204	0.926727	0.773519	0.356249	Ukraine_Cimmerians.SG	Austria_Ovilava_Roman.SG
				OFU-15	Czech_IA_LaTene_Hallstatt	0.903333	Germany_Hassleben_Germanic.SG	0.0966667	6	0	8	8	2	0.81496	0.306579	0.354086	0.334857	0.334857	Hungary_EIA_Hallstatt	Italy_IA_Republic.SG
				OFU-15	England_LIA_highEEF	0.701333	Hungary_IA_Scythian.SG	0.298667	6	0	13	3	5	0.314592	0.594696	0.942887	0.820004	0.314592	Czech_IA_LaTene_Hallstatt	Hungary_LaTene
				OFU-15	Czech_IA_Hallstatt.SG	0.6378	Hungary_LBA_Kyjatice.SG	0.3622	5	0	17	1	5	0.195577	0.413161	0.483283	0.452128	0.195577	Ukraine_Cimmerians.SG	Germany_EMedieval_Alemanic_SEurope
				OFU-15	England_LIA_highEEF	0.875	Germany_EMedieval_Alemanic_SEurope	0.125	3	0	9	10	3	0.619407	0.70782	0.922231	0.818694	0.619407	Italy_Imperial.SG	Conq_Asia_Core1
				OFU-15	Hungary_LBA_Kyjatice.SG	0.627	Germany_EMedieval_Alemanic_SEurope	0.373	3	0	19	0	2	0.140672	0.071046	0.270071	0.195979	0.140672	Czech_IA_LaTene_Hallstatt	Mongolia_EIA_SlabGrave_1
				OFU-15	England_LIA_highEEF	0.733	Czech_IA_LaTene_Hallstatt	0.267	1	0	11	10	1	0.507202	0.728799	0	0.728799	0.507202	Mongolia_EIA_SlabGrave_1	NA
				OFU-15	Hungary_LBA_Kyjatice.SG	0.689	Hungary_EIA_Hallstatt	0.311	1	0	19	2	1	0.207851	0.216868	0	0.216868	0.207851	Italy_IA_Republic.SG	NA
				OFU-15	Hungary_LBA_Kyjatice.SG	0.990864	Mongolia_EIA_SlabGrave_1	0.00913636	23	1	0	0	22	0.536044	0.063808	0.223991	0.176246	0.536044	Czech_IA_Hallstatt.SG	Germany_Roman.SG	Czech_IA_LaTene_Hallstatt
				OFU-15	Hungary_LBA_Kyjatice.SG	0.990545	Avar_Asia_Core1	0.00945455	23	1	0	0	22	0.535758	0.062554	0.224945	0.176771	0.535758	Czech_IA_Hallstatt.SG	Germany_Roman.SG	Czech_IA_LaTene_Hallstatt
				OFU-15	Hungary_LBA_Kyjatice.SG	0.987227	Hun_elite	0.0127727	23	1	0	0	22	0.485378	0.063716	0.231306	0.181774	0.485378	Czech_IA_Hallstatt.SG	Germany_Roman.SG	Czech_IA_LaTene_Hallstatt
				OFU-15	Hungary_LBA_Kyjatice.SG	0.988182	Mongolia_Bulgan_Xiongnu	0.0118182	23	1	0	0	22	0.474849	0.063232	0.231802	0.181875	0.474849	Czech_IA_Hallstatt.SG	Germany_Roman.SG	Czech_IA_LaTene_Hallstatt
				OFU-15	Hungary_EIA_Hallstatt	0.921136	Conq_Asia_Core2	0.0788636	23	1	0	0	0	0	0.233369	0.583599	0.434254	0.434254	Kazakhstan_Tasmola_EIA	Germany_EMedieval_Alemanic_SEurope	Poland_Weklice_WielbarkCulture_Roman.SG
				OFU-15	Hungary_EIA_Hallstatt	0.920182	Kazakhstan_Tasmola_EIA	0.0798182	23	1	0	0	0	0	0.11669	0.58081	0.425189	0.425189	Conq_Asia_Core2	Germany_EMedieval_Alemanic_SEurope	Poland_Weklice_WielbarkCulture_Roman.SG
				OFU-15	Hungary_EIA_Hallstatt	0.955091	Mongolia_Bulgan_Xiongnu	0.0449091	23	1	0	0	0	0	0.104003	0.599993	0.419058	0.419058	Conq_Asia_Core2	Germany_EMedieval_Alemanic_SEurope	Poland_Weklice_WielbarkCulture_Roman.SG
				OFU-15	Hungary_EIA_Hallstatt	0.919864	Conq_Asia_Core1	0.0801364	23	1	0	0	0	0	0.197075	0.564433	0.406625	0.406625	Kazakhstan_Tasmola_EIA	Germany_EMedieval_Alemanic_SEurope	Poland_Weklice_WielbarkCulture_Roman.SG
				OFU-15	Hungary_EIA_Hallstatt	0.951182	Hun_elite	0.0488182	23	1	0	0	0	0	0.126769	0.566399	0.402639	0.402639	Conq_Asia_Core2	Hungary_IA_Scythian.SG	Poland_Weklice_WielbarkCulture_Roman.SG
				OFU-15	Hungary_EIA_Hallstatt	0.961455	Mongolia_EIA_SlabGrave_1	0.0385455	23	1	0	0	0	0	0.087973	0.548414	0.385864	0.385864	Conq_Asia_Core2	Germany_EMedieval_Alemanic_SEurope	Poland_Weklice_WielbarkCulture_Roman.SG
				OFU-15	Hungary_EIA_Hallstatt	0.960682	Avar_Asia_Core1	0.0393182	23	1	0	0	0	0	0.100084	0.538452	0.369029	0.369029	Conq_Asia_Core2	Germany_EMedieval_Alemanic_SEurope	Poland_Weklice_WielbarkCulture_Roman.SG
				OFU-15	Germany_Roman.SG	0.759455	STEPPE_IA_SARM_STEPPE	0.240545	23	1	0	0	0	0	0.219737	0.373579	0.317478	0.317478	Mongolia_Bulgan_Xiongnu	Hungary_EIA_Hallstatt	Germany_Hassleben_Germanic.SG
				OFU-15	Hungary_EIA_Hallstatt	0.837591	STEPPE_IA_SARM_STEPPE	0.162409	23	1	0	0	0	0	0.093572	0.441177	0.314641	0.314641	Conq_Asia_Core2	Germany_EMedieval_Alemanic_SEurope	Poland_Weklice_WielbarkCulture_Roman.SG
				OFU-15	Hungary_LBA_Kyjatice.SG	0.967318	Conq_Asia_Core2	0.0326818	23	1	0	0	22	0.252349	0.081719	0.282789	0.232976	0.252349	Czech_IA_Hallstatt.SG	Germany_Roman.SG	Czech_IA_LaTene_Hallstatt
				OFU-15	Poland_Weklice_WielbarkCulture_Roman.SG	0.531273	Germany_Roman.SG	0.468727	23	1	0	0	0	0	0.085171	0.288873	0.212318	0.212318	Hungary_LBA_Kyjatice.SG	Hungary_IA_Scythian.SG	Germany_Hassleben_Germanic.SG
				OFU-15	Hungary_LBA_Kyjatice.SG	0.961773	Conq_Asia_Core1	0.0382273	23	1	0	0	22	0.182787	0.094411	0.316488	0.259674	0.182787	Czech_IA_Hallstatt.SG	Germany_Roman.SG	Czech_IA_LaTene_Hallstatt
				OFU-15	Hungary_LBA_Kyjatice.SG	0.960727	Kazakhstan_Tasmola_EIA	0.0392727	23	1	0	0	22	0.167748	0.1004	0.324992	0.264852	0.167748	Czech_IA_Hallstatt.SG	Germany_Roman.SG	Czech_IA_LaTene_Hallstatt
				OFU-15	Germany_Roman.SG	0.771636	STEPPE_IA_SARM_URAL	0.228364	23	1	0	0	0	0	0.050294	0.131932	0.103709	0.103709	Czech_IA_Hallstatt.SG	Germany_Hassleben_Germanic_elite_1.SG	Germany_Hassleben_Germanic.SG
				OFU-15	Czech_IA_LaTene_Hallstatt	0.904955	STEPPE_IA_SARM_STEPPE	0.0950455	23	1	0	0	21	0.0938011	0.087374	0.629962	0.514689	0.0938011	Hungary_LBA_Kyjatice.SG	Conq_Asia_Core1	Hungary_IA_Scythian.SG
				OFU-15	Czech_IA_LaTene_Hallstatt	0.896273	STEPPE_IA_SARM_URAL	0.103727	23	1	0	0	16	0.0706171	0.096791	0.697218	0.583582	0.0706171	Hungary_LBA_Kyjatice.SG	Mongolia_EIA_SlabGrave_1	Hungary_IA_Scythian.SG
				OFU-15	Czech_IA_LaTene_Hallstatt	0.9545	Kazakhstan_Tasmola_EIA	0.0455	23	1	0	0	19	0.0704471	0.102104	0.698854	0.572112	0.0704471	Hungary_LBA_Kyjatice.SG	Germany_Hassleben_Germanic_elite_1.SG	Hungary_IA_Scythian.SG
				OFU-15	Czech_IA_LaTene_Hallstatt	0.954727	Conq_Asia_Core2	0.0452727	23	1	0	0	19	0.0682668	0.106263	0.704335	0.587997	0.0682668	Hungary_LBA_Kyjatice.SG	Austria_Ovilava_Roman.SG	Hungary_IA_Scythian.SG
				OFU-15	Czech_IA_LaTene_Hallstatt	0.953136	Conq_Asia_Core1	0.0468636	23	1	0	0	18	0.0659917	0.110302	0.70896	0.578005	0.0659917	Hungary_LBA_Kyjatice.SG	Germany_Hassleben_Germanic_elite_1.SG	Hungary_IA_Scythian.SG
				OFU-15	Czech_IA_LaTene_Hallstatt	0.971455	Hun_elite	0.0285455	23	1	0	0	17	0.0645862	0.102035	0.727199	0.58683	0.0645862	Hungary_LBA_Kyjatice.SG	Germany_Hassleben_Germanic_elite_1.SG	Hungary_IA_Scythian.SG
				OFU-15	Czech_IA_LaTene_Hallstatt	0.976682	Avar_Asia_Core1	0.0233182	23	1	0	0	19	0.0633824	0.107287	0.72681	0.585699	0.0633824	Hungary_LBA_Kyjatice.SG	Germany_Hassleben_Germanic_elite_1.SG	Hungary_IA_Scythian.SG
				OFU-15	Czech_IA_LaTene_Hallstatt	0.973773	Mongolia_Bulgan_Xiongnu	0.0262273	23	1	0	0	16	0.0617142	0.112616	0.741239	0.595013	0.0617142	Hungary_LBA_Kyjatice.SG	Conq_Asia_Core1	Hungary_IA_Scythian.SG
				OFU-15	Czech_IA_LaTene_Hallstatt	0.977	Mongolia_EIA_SlabGrave_1	0.023	23	1	0	0	15	0.0611674	0.118767	0.740682	0.596826	0.0611674	Hungary_LBA_Kyjatice.SG	Conq_Asia_Core1	Hungary_IA_Scythian.SG
				OFU-15	Hungary_LBA_Kyjatice.SG	0.986952	Italy_Imperial.SG	0.0130476	22	1	0	1	4	0.890479	0.054967	0.200821	0.155099	0.155099	Czech_IA_Hallstatt.SG	Germany_Roman.SG	Czech_IA_LaTene_Hallstatt
				OFU-15	Czech_IA_LaTene_Hallstatt	0.833667	Austria_Ovilava_Roman.SG	0.166333	19	1	3	1	18	0.580534	0.129696	0.381154	0.315895	0.580534	Conq_Asia_Core2	Conq_Asia_Core1	Hungary_IA_Scythian.SG
				OFU-15	Czech_IA_LaTene_Hallstatt	0.962857	Italy_Imperial.SG	0.0371429	23	2	0	0	20	0.71652	0.104374	0.368174	0.28777	0.71652	Conq_Asia_Core2	Austria_Ovilava_Roman.SG	Hungary_IA_Scythian.SG,Hungary_LBA_Kyjatice.SG
				OFU-15	Hungary_EIA_Hallstatt	0.62505	Poland_Weklice_WielbarkCulture_Roman.SG	0.37495	23	3	0	0	1	0.103795	0.052618	0.150694	0.120808	0.120808	Kazakhstan_Tasmola_EIA	Hungary_IA_Scythian.SG	Conq_Asia_Core2,Czech_IA_Hallstatt.SG,Hungary_LBA_Kyjatice.SG
				OFU-15	Hungary_LaTene	0.835632	STEPPE_IA_SARM_URAL	0.164368	23	4	0	0	0	0	0.058959	0.135554	0.116341	0.116341	Germany_Roman.SG	Germany_Hassleben_Germanic.SG	Austria_Ovilava_Roman.SG,Hungary_IA_Scythian.SG,Mongolia_EIA_SlabGrave_1,Poland_Weklice_WielbarkCulture_Roman.SG
				OFU-15	Hungary_LaTene	0.834375	STEPPE_IA_SARM_STEPPE	0.165625	23	7	0	0	0	0	0.090449	0.143821	0.124623	0.124623	Hungary_LBA_Kyjatice.SG	Czech_IA_LaTene_Hallstatt	Austria_Ovilava_Roman.SG,Germany_Roman.SG,Hungary_IA_Scythian.SG,Italy_Imperial.SG,Mongolia_EIA_SlabGrave_1,Poland_Weklice_WielbarkCulture_Roman.SG,STEPPE_IA_SARM_URAL
				OFU-26	Germany_EMedieval_Alemanic_SEurope	0.519435	Poland_Weklice_WielbarkCulture_Roman.SG	0.480565	23	0	0	0	0	0	0.702215	0.976546	0.907858	0.907858	Hungary_LBA_Kyjatice.SG	Kazakhstan_Tasmola_EIA
				OFU-26	Germany_Hassleben_Germanic.SG	0.813478	STEPPE_IA_SARM_STEPPE	0.186522	23	0	0	0	0	0	0.427962	0.936572	0.815163	0.815163	Hungary_LaTene	Czech_IA_Hallstatt.SG
				OFU-26	Hungary_IA_Scythian.SG	0.542565	Germany_EMedieval_Alemanic_SEurope	0.457435	23	0	0	0	0	0	0.463678	0.890833	0.758062	0.758062	Austria_Ovilava_Roman.SG	Germany_Hassleben_Germanic_elite_1.SG
				OFU-26	Germany_Hassleben_Germanic_elite_1.SG	0.996826	Mongolia_EIA_SlabGrave_1	0.00317391	23	0	0	0	19	0.747892	0.199589	0.834999	0.748052	0.747892	Italy_IA_Republic.SG	Conq_Asia_Core1
				OFU-26	Germany_Hassleben_Germanic_elite_1.SG	0.996478	Avar_Asia_Core1	0.00352174	23	0	0	0	21	0.731651	0.201571	0.83834	0.756571	0.731651	Italy_IA_Republic.SG	Conq_Asia_Core1
				OFU-26	Germany_Hassleben_Germanic_elite_1.SG	0.993217	Conq_Asia_Core1	0.00678261	23	0	0	0	19	0.72135	0.197386	0.83659	0.74952	0.72135	Italy_IA_Republic.SG	Hungary_LaTene
				OFU-26	Germany_Hassleben_Germanic_elite_1.SG	0.983	STEPPE_IA_SARM_STEPPE	0.017	23	0	0	0	22	0.714938	0.224948	0.838846	0.771725	0.714938	Italy_IA_Republic.SG	Conq_Asia_Core1
				OFU-26	Germany_Hassleben_Germanic_elite_1.SG	0.995478	Hun_elite	0.00452174	23	0	0	0	20	0.708079	0.199839	0.841792	0.756296	0.708079	Italy_IA_Republic.SG	Conq_Asia_Core1
				OFU-26	Germany_Hassleben_Germanic_elite_1.SG	0.995957	Mongolia_Bulgan_Xiongnu	0.00404348	23	0	0	0	20	0.702724	0.2084	0.840394	0.754662	0.702724	Italy_IA_Republic.SG	Conq_Asia_Core1
				OFU-26	Germany_Hassleben_Germanic_elite_1.SG	0.992565	Kazakhstan_Tasmola_EIA	0.00743478	23	0	0	0	20	0.696603	0.208933	0.838724	0.753504	0.696603	Italy_IA_Republic.SG	Conq_Asia_Core1
				OFU-26	Germany_Hassleben_Germanic_elite_1.SG	0.992087	Conq_Asia_Core2	0.00791304	23	0	0	0	21	0.685068	0.207059	0.841494	0.759898	0.685068	Italy_IA_Republic.SG	Conq_Asia_Core1
				OFU-26	Austria_Ovilava_Roman.SG	0.582609	Poland_Weklice_WielbarkCulture_Roman.SG	0.417391	23	0	0	0	0	0	0.333518	0.830651	0.668771	0.668771	Italy_IA_Republic.SG	Avar_Asia_Core1
				OFU-26	Poland_Weklice_WielbarkCulture_Roman.SG	0.730696	Italy_Imperial.SG	0.269304	23	0	0	0	0	0	0.217049	0.830031	0.664435	0.664435	STEPPE_IA_SARM_URAL	Conq_Asia_Core2
				OFU-26	Germany_Hassleben_Germanic_elite_1.SG	0.954391	Italy_IA_Republic.SG	0.0456087	23	0	0	0	23	0.642189	0.43604	0.846864	0.790826	0.642189	STEPPE_IA_SARM_STEPPE	Mongolia_EIA_SlabGrave_1
				OFU-26	Hungary_EIA_Hallstatt	0.823174	STEPPE_IA_SARM_URAL	0.176826	23	0	0	0	0	0	0.060508	0.768152	0.592397	0.592397	Italy_Imperial.SG	Germany_Roman.SG
				OFU-26	Germany_Hassleben_Germanic.SG	0.818391	STEPPE_IA_SARM_URAL	0.181609	23	0	0	0	0	0	0.176243	0.70384	0.56818	0.56818	Hungary_LaTene	Poland_Weklice_WielbarkCulture_Roman.SG
				OFU-26	Germany_Hassleben_Germanic_elite_1.SG	0.970174	STEPPE_IA_SARM_URAL	0.0298261	23	0	0	0	23	0.517673	0.220093	0.868703	0.781713	0.517673	Italy_IA_Republic.SG	Conq_Asia_Core1
				OFU-26	Poland_Weklice_WielbarkCulture_Roman.SG	0.508	Hungary_LaTene	0.492	23	0	0	0	0	0	0.132821	0.642635	0.507955	0.507955	Italy_Imperial.SG	Czech_IA_Hallstatt.SG
				OFU-26	Austria_Ovilava_Roman.SG	0.504087	Hungary_IA_Scythian.SG	0.495913	23	0	0	0	0	0	0.143111	0.615314	0.452415	0.452415	STEPPE_IA_SARM_URAL	Germany_Hassleben_Germanic.SG
				OFU-26	Hungary_IA_Scythian.SG	0.802304	Italy_Imperial.SG	0.197696	23	0	0	0	0	0	0.066648	0.633419	0.451071	0.451071	STEPPE_IA_SARM_URAL	Germany_Roman.SG
				OFU-26	Germany_Roman.SG	0.722739	STEPPE_IA_SARM_STEPPE	0.277261	23	0	0	0	0	0	0.127395	0.490802	0.35535	0.35535	Austria_Ovilava_Roman.SG	Mongolia_EIA_SlabGrave_1
				OFU-26	Poland_Weklice_WielbarkCulture_Roman.SG	0.631391	Italy_IA_Republic.SG	0.368609	23	0	0	0	0	0	0.074609	0.405797	0.307407	0.307407	STEPPE_IA_SARM_URAL	Hungary_EIA_Hallstatt
				OFU-26	Czech_IA_LaTene_Hallstatt	0.750522	Poland_Weklice_WielbarkCulture_Roman.SG	0.249478	23	0	0	0	22	0.21178	0.133891	0.592959	0.476254	0.21178	Italy_Imperial.SG	STEPPE_IA_SARM_URAL
				OFU-26	England_LIA_highEEF	0.76687	Poland_Weklice_WielbarkCulture_Roman.SG	0.23313	23	0	0	0	23	0.190329	0.065934	0.573233	0.455102	0.190329	Italy_Imperial.SG	Avar_Asia_Core1
				OFU-26	Germany_Hassleben_Germanic_elite_1.SG	0.818304	Germany_EMedieval_Alemanic_SEurope	0.181696	23	0	0	0	22	0.183345	0.459295	0.963799	0.898072	0.183345	Italy_IA_Republic.SG	Germany_Hassleben_Germanic.SG
				OFU-26	Germany_Hassleben_Germanic_elite_1.SG	0.930609	Italy_Imperial.SG	0.0693913	23	0	0	0	23	0.175182	0.256425	0.962893	0.893069	0.175182	Italy_IA_Republic.SG	Czech_IA_LaTene_Hallstatt
				OFU-26	Czech_IA_LaTene_Hallstatt	0.906261	STEPPE_IA_SARM_STEPPE	0.0937391	23	0	0	0	22	0.122081	0.074534	0.720283	0.560254	0.122081	Italy_Imperial.SG	Germany_Roman.SG
				OFU-26	Czech_IA_LaTene_Hallstatt	0.895957	STEPPE_IA_SARM_URAL	0.104043	23	0	0	0	21	0.0822927	0.122761	0.772199	0.61778	0.0822927	Italy_Imperial.SG	Germany_Roman.SG
				OFU-26	Czech_IA_Hallstatt.SG	0.687348	Germany_EMedieval_Alemanic_SEurope	0.312652	23	0	0	0	15	0.0817167	0.103639	0.346345	0.242407	0.0817167	Hungary_IA_Scythian.SG	Mongolia_EIA_SlabGrave_1
				OFU-26	Czech_IA_LaTene_Hallstatt	0.977348	Mongolia_EIA_SlabGrave_1	0.0226522	23	0	0	0	19	0.0778461	0.09483	0.814993	0.640728	0.0778461	Italy_Imperial.SG	Avar_Asia_Core1
				OFU-26	Czech_IA_LaTene_Hallstatt	0.974348	Mongolia_Bulgan_Xiongnu	0.0256522	23	0	0	0	21	0.0773884	0.094042	0.812654	0.638722	0.0773884	Italy_Imperial.SG	Avar_Asia_Core1
				OFU-26	Czech_IA_LaTene_Hallstatt	0.976783	Avar_Asia_Core1	0.0232174	23	0	0	0	22	0.0762729	0.099777	0.804001	0.63411	0.0762729	Italy_Imperial.SG	Germany_Roman.SG
				OFU-26	Czech_IA_LaTene_Hallstatt	0.971696	Hun_elite	0.0283043	23	0	0	0	21	0.0758052	0.104475	0.809243	0.647078	0.0758052	Italy_Imperial.SG	Germany_Roman.SG
				OFU-26	Czech_IA_LaTene_Hallstatt	0.951478	Kazakhstan_Tasmola_EIA	0.0485217	23	0	0	0	14	0.0716655	0.10403	0.83933	0.682343	0.0716655	Italy_Imperial.SG	Germany_Roman.SG
				OFU-26	Czech_IA_LaTene_Hallstatt	0.951087	Conq_Asia_Core1	0.048913	23	0	0	0	15	0.0690236	0.113038	0.830706	0.687443	0.0690236	Italy_Imperial.SG	Germany_Roman.SG
				OFU-26	Czech_IA_LaTene_Hallstatt	0.952	Conq_Asia_Core2	0.048	23	0	0	0	17	0.068875	0.114615	0.82609	0.681536	0.068875	Italy_Imperial.SG	Avar_Asia_Core1
				OFU-26	Germany_Hassleben_Germanic_elite_1.SG	0.967591	Germany_Roman.SG	0.0324091	22	0	0	1	19	0.788611	0.406278	0.836449	0.779873	0.788611	STEPPE_IA_SARM_STEPPE	Mongolia_EIA_SlabGrave_1
				OFU-26	Germany_Hassleben_Germanic_elite_1.SG	0.950091	Hungary_LaTene	0.0499091	22	0	0	1	17	0.748791	0.22383	0.832768	0.754385	0.748791	Italy_IA_Republic.SG	Czech_IA_LaTene_Hallstatt
				OFU-26	Germany_Hassleben_Germanic_elite_1.SG	0.8375	Austria_Ovilava_Roman.SG	0.1625	22	0	0	1	22	0.342449	0.553986	0.907461	0.863944	0.342449	STEPPE_IA_SARM_STEPPE	Hungary_LBA_Kyjatice.SG
				OFU-26	Czech_IA_LaTene_Hallstatt	0.724818	Hungary_IA_Scythian.SG	0.275182	22	0	1	0	22	0.262666	0.180662	0.614222	0.481511	0.262666	Conq_Asia_Core1	England_LIA_highEEF
				OFU-26	England_LIA_highEEF	0.772952	Hungary_IA_Scythian.SG	0.227048	21	0	2	0	21	0.375693	0.198237	0.494409	0.406536	0.375693	Conq_Asia_Core2	Hungary_LaTene
				OFU-26	Czech_IA_LaTene_Hallstatt	0.67565	Czech_IA_Hallstatt.SG	0.32435	20	0	3	0	19	0.286701	0.189875	0.582257	0.482734	0.286701	Conq_Asia_Core1	Germany_Roman.SG
				OFU-26	Germany_Hassleben_Germanic_elite_1.SG	0.860467	Czech_IA_LaTene_Hallstatt	0.139533	15	0	7	1	14	0.565618	0.787546	0.862533	0.84419	0.565618	Hun_elite	Mongolia_EIA_SlabGrave_1
				OFU-26	Czech_IA_LaTene_Hallstatt	0.71725	Austria_Ovilava_Roman.SG	0.28275	12	0	10	0	11	0.326582	0.124156	0.506412	0.41517	0.326582	Italy_Imperial.SG	Germany_Hassleben_Germanic_elite_1.SG
				OFU-26	Czech_IA_Hallstatt.SG	0.8438	Hungary_EIA_Hallstatt	0.1562	5	0	10	7	3	0.511043	0.062736	0.136779	0.105026	0.511043	Conq_Asia_Core1	Poland_Weklice_WielbarkCulture_Roman.SG
				OFU-26	Czech_IA_Hallstatt.SG	0.776	Austria_Ovilava_Roman.SG	0.224	4	0	13	5	3	0.42144	0.095193	0.11136	0.104017	0.42144	Germany_Hassleben_Germanic.SG	STEPPE_IA_SARM_STEPPE
				OFU-26	Czech_IA_LaTene_Hallstatt	0.7955	Germany_Hassleben_Germanic.SG	0.2045	2	0	15	5	2	0.407237	0.217331	0	0.252171	0.407237	Hungary_IA_Scythian.SG	NA
				OFU-26	Hungary_EIA_Hallstatt	0.833682	STEPPE_IA_SARM_STEPPE	0.166318	23	1	0	0	0	0	0.053473	0.611445	0.46878	0.46878	Poland_Weklice_WielbarkCulture_Roman.SG	STEPPE_IA_SARM_URAL	Italy_Imperial.SG
				OFU-26	England_LIA_highEEF	0.982727	Avar_Asia_Core1	0.0172727	23	1	0	0	22	0.184772	0.181813	0.637205	0.482721	0.184772	Conq_Asia_Core1	STEPPE_IA_SARM_STEPPE	Italy_Imperial.SG
				OFU-26	England_LIA_highEEF	0.9835	Mongolia_EIA_SlabGrave_1	0.0165	23	1	0	0	22	0.183411	0.161795	0.625407	0.487096	0.183411	Conq_Asia_Core1	STEPPE_IA_SARM_STEPPE	Italy_Imperial.SG
				OFU-26	England_LIA_highEEF	0.980773	Mongolia_Bulgan_Xiongnu	0.0192273	23	1	0	0	22	0.178959	0.173849	0.64546	0.488048	0.178959	Conq_Asia_Core1	STEPPE_IA_SARM_STEPPE	Italy_Imperial.SG
				OFU-26	England_LIA_highEEF	0.978182	Hun_elite	0.0218182	23	1	0	0	22	0.169204	0.181086	0.648933	0.499167	0.169204	Conq_Asia_Core1	STEPPE_IA_SARM_STEPPE	Italy_Imperial.SG
				OFU-26	Austria_Ovilava_Roman.SG	0.867318	STEPPE_IA_SARM_STEPPE	0.132682	23	1	0	0	0	0	0.086218	0.201601	0.149324	0.149324	Conq_Asia_Core1	Avar_Asia_Core1	Hungary_LaTene
				OFU-26	Germany_Hassleben_Germanic.SG	0.930409	Kazakhstan_Tasmola_EIA	0.0695909	23	1	0	0	0	0	0.063879	0.176593	0.135357	0.135357	Italy_Imperial.SG	Czech_IA_Hallstatt.SG	Hungary_LaTene
				OFU-26	England_LIA_highEEF	0.960818	Conq_Asia_Core2	0.0391818	23	1	0	0	21	0.130968	0.293932	0.697684	0.55519	0.130968	Czech_IA_LaTene_Hallstatt	Germany_EMedieval_Alemanic_SEurope	Italy_Imperial.SG
				OFU-26	Germany_Hassleben_Germanic.SG	0.931091	Conq_Asia_Core1	0.0689091	23	1	0	0	0	0	0.058427	0.162316	0.125507	0.125507	Italy_IA_Republic.SG	Czech_IA_Hallstatt.SG	Hungary_LaTene
				OFU-26	England_LIA_highEEF	0.911773	STEPPE_IA_SARM_STEPPE	0.0882273	23	1	0	0	22	0.12437	0.192166	0.692844	0.540339	0.12437	Conq_Asia_Core1	Italy_IA_Republic.SG	Italy_Imperial.SG
				OFU-26	England_LIA_highEEF	0.960091	Kazakhstan_Tasmola_EIA	0.0399091	23	1	0	0	22	0.122629	0.206173	0.707762	0.546103	0.122629	Conq_Asia_Core1	Germany_EMedieval_Alemanic_SEurope	Italy_Imperial.SG
				OFU-26	England_LIA_highEEF	0.959682	Conq_Asia_Core1	0.0403182	23	1	0	0	21	0.12257	0.296013	0.704495	0.571431	0.12257	Czech_IA_LaTene_Hallstatt	Germany_EMedieval_Alemanic_SEurope	Italy_Imperial.SG
				OFU-26	England_LIA_highEEF	0.898273	STEPPE_IA_SARM_URAL	0.101727	23	1	0	0	20	0.0765498	0.282987	0.773365	0.629096	0.0765498	Conq_Asia_Core1	Czech_IA_Hallstatt.SG	Italy_Imperial.SG
				OFU-26	Czech_IA_Hallstatt.SG	0.854526	Poland_Weklice_WielbarkCulture_Roman.SG	0.145474	20	1	1	2	19	0.490924	0.061927	0.146392	0.115751	0.490924	Hungary_EIA_Hallstatt	Germany_Hassleben_Germanic_elite_1.SG	Italy_IA_Republic.SG
				OFU-26	Hungary_EIA_Hallstatt	0.924619	Kazakhstan_Tasmola_EIA	0.075381	23	2	0	0	0	0	0.053156	0.529881	0.430528	0.430528	Austria_Ovilava_Roman.SG	STEPPE_IA_SARM_STEPPE	Italy_Imperial.SG,Poland_Weklice_WielbarkCulture_Roman.SG
				OFU-26	Hungary_EIA_Hallstatt	0.925238	Conq_Asia_Core1	0.0747619	23	2	0	0	0	0	0.053437	0.493202	0.39994	0.39994	Austria_Ovilava_Roman.SG	Germany_Roman.SG	Italy_Imperial.SG,Poland_Weklice_WielbarkCulture_Roman.SG
				OFU-26	Hungary_EIA_Hallstatt	0.926524	Conq_Asia_Core2	0.0734762	23	2	0	0	0	0	0.051266	0.473168	0.386117	0.386117	Austria_Ovilava_Roman.SG	Germany_Roman.SG	Italy_Imperial.SG,Poland_Weklice_WielbarkCulture_Roman.SG
				OFU-26	Poland_Weklice_WielbarkCulture_Roman.SG	0.58081	Germany_Roman.SG	0.41919	23	2	0	0	0	0	0.059127	0.265174	0.190838	0.190838	Mongolia_Bulgan_Xiongnu	Kazakhstan_Tasmola_EIA	Italy_IA_Republic.SG,STEPPE_IA_SARM_URAL
				OFU-26	Hungary_LBA_Kyjatice.SG	0.831048	STEPPE_IA_SARM_STEPPE	0.168952	23	2	0	0	0	0	0.103073	0.220667	0.174678	0.174678	Ukraine_Cimmerians.SG	Germany_Roman.SG	Conq_Asia_Core1,Czech_IA_LaTene_Hallstatt
				OFU-26	Hungary_IA_Scythian.SG	0.747857	Italy_IA_Republic.SG	0.252143	23	2	0	0	0	0	0.063059	0.239764	0.171562	0.171562	Hungary_EIA_Hallstatt	Hungary_LBA_Kyjatice.SG	Kazakhstan_Tasmola_EIA,STEPPE_IA_SARM_URAL
				OFU-26	Hungary_LBA_Kyjatice.SG	0.829524	STEPPE_IA_SARM_URAL	0.170476	23	2	0	0	0	0	0.072303	0.205943	0.161052	0.161052	Italy_IA_Republic.SG	Germany_Roman.SG	Conq_Asia_Core1,Czech_IA_LaTene_Hallstatt
				OFU-26	Hungary_EIA_Hallstatt	0.607286	Poland_Weklice_WielbarkCulture_Roman.SG	0.392714	23	2	0	0	0	0	0.062931	0.197156	0.158328	0.158328	Austria_Ovilava_Roman.SG	Hungary_LaTene	Hungary_IA_Scythian.SG,Italy_Imperial.SG
				OFU-26	Germany_Hassleben_Germanic.SG	0.571333	Poland_Weklice_WielbarkCulture_Roman.SG	0.428667	23	2	0	0	0	0	0.055289	0.188429	0.144634	0.144634	Hungary_LaTene	Conq_Asia_Core2	Italy_IA_Republic.SG,STEPPE_IA_SARM_URAL
				OFU-26	Czech_IA_Hallstatt.SG	0.91581	STEPPE_IA_SARM_URAL	0.0841905	23	2	0	0	20	0.0982104	0.08177	0.289776	0.221635	0.0982104	Italy_IA_Republic.SG	Poland_Weklice_WielbarkCulture_Roman.SG	Hungary_IA_Scythian.SG,Hungary_LaTene
				OFU-26	Czech_IA_Hallstatt.SG	0.868947	Hungary_LaTene	0.131053	21	2	0	2	16	0.501383	0.055114	0.147476	0.113289	0.501383	Italy_IA_Republic.SG	Mongolia_EIA_SlabGrave_1	Hungary_EIA_Hallstatt,Hungary_IA_Scythian.SG
				OFU-26	Hungary_EIA_Hallstatt	0.9601	Mongolia_Bulgan_Xiongnu	0.0399	23	3	0	0	0	0	0.070522	0.40315	0.322261	0.322261	Kazakhstan_Tasmola_EIA	Germany_Roman.SG	Austria_Ovilava_Roman.SG,Italy_Imperial.SG,Poland_Weklice_WielbarkCulture_Roman.SG
				OFU-26	Hungary_EIA_Hallstatt	0.95605	Hun_elite	0.04395	23	3	0	0	0	0	0.075136	0.395842	0.319563	0.319563	Kazakhstan_Tasmola_EIA	Mongolia_Bulgan_Xiongnu	Austria_Ovilava_Roman.SG,Italy_Imperial.SG,Poland_Weklice_WielbarkCulture_Roman.SG
				OFU-26	Hungary_EIA_Hallstatt	0.96505	Avar_Asia_Core1	0.03495	23	3	0	0	0	0	0.053786	0.348794	0.278303	0.278303	Kazakhstan_Tasmola_EIA	Mongolia_Bulgan_Xiongnu	Austria_Ovilava_Roman.SG,Italy_Imperial.SG,Poland_Weklice_WielbarkCulture_Roman.SG
				OFU-26	Hungary_EIA_Hallstatt	0.9659	Mongolia_EIA_SlabGrave_1	0.0341	23	3	0	0	0	0	0.056732	0.351496	0.277299	0.277299	Kazakhstan_Tasmola_EIA	Mongolia_Bulgan_Xiongnu	Austria_Ovilava_Roman.SG,Italy_Imperial.SG,Poland_Weklice_WielbarkCulture_Roman.SG
				OFU-26	Hungary_IA_Scythian.SG	0.5016	Hungary_EIA_Hallstatt	0.4984	23	3	0	0	2	0.0551524	0.051296	0.175354	0.143827	0.143827	Conq_Asia_Core2	Hungary_LBA_Kyjatice.SG	Austria_Ovilava_Roman.SG,Italy_Imperial.SG,Kazakhstan_Tasmola_EIA
				OFU-26	Hungary_IA_Scythian.SG	0.7154	Germany_Roman.SG	0.2846	23	3	0	0	0	0	0.058878	0.191599	0.133717	0.133717	Hungary_LaTene	Hungary_LBA_Kyjatice.SG	Hungary_EIA_Hallstatt,Mongolia_Bulgan_Xiongnu,STEPPE_IA_SARM_URAL
				OFU-26	Czech_IA_Hallstatt.SG	0.9082	STEPPE_IA_SARM_STEPPE	0.0918	23	3	0	0	14	0.0673033	0.151969	0.356014	0.278245	0.0673033	Italy_IA_Republic.SG	Mongolia_EIA_SlabGrave_1	Hungary_IA_Scythian.SG,Hungary_LaTene,STEPPE_IA_SARM_URAL
				OFU-26	Germany_Roman.SG	0.730263	STEPPE_IA_SARM_URAL	0.269737	23	4	0	0	0	0	0.053041	0.139897	0.106366	0.106366	Mongolia_Bulgan_Xiongnu	Conq_Asia_Core2	Austria_Ovilava_Roman.SG,England_LIA_highEEF,Hungary_LaTene,Italy_IA_Republic.SG
				OFU-26	Germany_Hassleben_Germanic.SG	0.934737	Conq_Asia_Core2	0.0652632	23	4	0	0	0	0	0.060553	0.107067	0.0870416	0.0870416	Mongolia_Bulgan_Xiongnu	Czech_IA_Hallstatt.SG	Austria_Ovilava_Roman.SG,Hungary_LaTene,Italy_IA_Republic.SG,Italy_Imperial.SG
				OFU-26	Czech_IA_Hallstatt.SG	0.999154	Hun_elite	0.000846154	17	4	0	6	0	0	0.062785	0.130021	0.106994	0.106994	Conq_Asia_Core1	Poland_Weklice_WielbarkCulture_Roman.SG	Hungary_EIA_Hallstatt,Hungary_IA_Scythian.SG,Italy_IA_Republic.SG,STEPPE_IA_SARM_URAL
				OFU-26	Czech_IA_Hallstatt.SG	0.999273	Mongolia_Bulgan_Xiongnu	0.000727273	15	4	0	7	0	0	0.062154	0.128902	0.104427	0.104427	Conq_Asia_Core1	Poland_Weklice_WielbarkCulture_Roman.SG	Hungary_EIA_Hallstatt,Hungary_IA_Scythian.SG,Italy_IA_Republic.SG,STEPPE_IA_SARM_URAL
				OFU-26	Czech_IA_Hallstatt.SG	0.990944	Conq_Asia_Core2	0.00905556	23	5	0	0	13	0.722893	0.066946	0.135447	0.107293	0.722893	Germany_Hassleben_Germanic.SG	Poland_Weklice_WielbarkCulture_Roman.SG	Hungary_EIA_Hallstatt,Hungary_IA_Scythian.SG,Hungary_LaTene,Italy_IA_Republic.SG,STEPPE_IA_SARM_URAL
				OFU-26	Czech_IA_Hallstatt.SG	0.988389	Conq_Asia_Core1	0.0116111	23	5	0	0	18	0.66789	0.068614	0.140172	0.1139	0.66789	Germany_Hassleben_Germanic.SG	Poland_Weklice_WielbarkCulture_Roman.SG	Hungary_EIA_Hallstatt,Hungary_IA_Scythian.SG,Hungary_LaTene,Italy_IA_Republic.SG,STEPPE_IA_SARM_URAL
				OFU-26	Czech_IA_Hallstatt.SG	0.986833	Kazakhstan_Tasmola_EIA	0.0131667	23	5	0	0	18	0.599091	0.069545	0.143828	0.115064	0.599091	Germany_Hassleben_Germanic.SG	Poland_Weklice_WielbarkCulture_Roman.SG	Hungary_EIA_Hallstatt,Hungary_IA_Scythian.SG,Hungary_LaTene,Italy_IA_Republic.SG,STEPPE_IA_SARM_URAL
				OFU-26	Czech_IA_Hallstatt.SG	0.958333	Italy_Imperial.SG	0.0416667	23	5	0	0	18	0.567077	0.066936	0.1467	0.114849	0.567077	Conq_Asia_Core1	Germany_Roman.SG	Hungary_EIA_Hallstatt,Hungary_IA_Scythian.SG,Hungary_LaTene,Italy_IA_Republic.SG,STEPPE_IA_SARM_URAL
				OFU-26	Hungary_IA_Scythian.SG	0.612611	Hungary_LaTene	0.387389	23	5	0	0	0	0	0.173061	0.292299	0.243843	0.243843	Conq_Asia_Core2	Czech_IA_LaTene_Hallstatt	Austria_Ovilava_Roman.SG,Conq_Asia_Core1,Hungary_EIA_Hallstatt,Italy_Imperial.SG,Kazakhstan_Tasmola_EIA
				OFU-26	Hungary_LBA_Kyjatice.SG	0.5935	Poland_Weklice_WielbarkCulture_Roman.SG	0.4065	23	5	0	0	0	0	0.052588	0.10603	0.0881882	0.0881882	STEPPE_IA_SARM_URAL	Avar_Asia_Core1	Conq_Asia_Core1,Czech_IA_LaTene_Hallstatt,Hungary_IA_Scythian.SG,Italy_IA_Republic.SG,Mongolia_Bulgan_Xiongnu
				OFU-26	Austria_Ovilava_Roman.SG	0.883611	STEPPE_IA_SARM_URAL	0.116389	23	5	0	0	0	0	0.052671	0.108137	0.0870967	0.0870967	Conq_Asia_Core1	Avar_Asia_Core1	Hungary_IA_Scythian.SG,Hungary_LaTene,Italy_IA_Republic.SG,Kazakhstan_Tasmola_EIA,Mongolia_Bulgan_Xiongnu
				OFU-26	Hungary_IA_Scythian.SG	0.577688	Germany_Hassleben_Germanic.SG	0.422312	23	7	0	0	0	0	0.055956	0.130272	0.104079	0.104079	Italy_Imperial.SG	Hungary_LBA_Kyjatice.SG	Conq_Asia_Core1,Hungary_EIA_Hallstatt,Hungary_LaTene,Italy_IA_Republic.SG,Kazakhstan_Tasmola_EIA,Mongolia_Bulgan_Xiongnu,STEPPE_IA_SARM_URAL
				OFU-27	Italy_IA_Republic.SG	0.595	Italy_Imperial.SG	0.405	4	0	0	0	0	0	0.538355	0.785661	0.677129	0.677129	Germany_Roman.SG	Austria_Ovilava_Roman.SG
				OFU-27	Italy_Imperial.SG	0.5045	Germany_Roman.SG	0.4955	4	0	0	0	0	0	0.503319	0.51689	0.51197	0.51197	Austria_Ovilava_Roman.SG	Ukraine_Cimmerians.SG
				OFU-27	Italy_Imperial.SG	0.52675	Austria_Ovilava_Roman.SG	0.47325	4	0	0	0	0	0	0.075016	0.115252	0.0994618	0.0994618	Germany_Roman.SG	Italy_IA_Republic.SG
				OFU-27	Italy_Imperial.SG	0.604333	Germany_Hassleben_Germanic.SG	0.395667	4	1	0	0	0	0	0.101258	0.102244	0.101776	0.101776	Italy_IA_Republic.SG	Ukraine_Cimmerians.SG	Germany_Roman.SG
				OFU-93	Czech_IA_Hallstatt.SG	0.994087	Conq_Asia_Core1	0.00591304	23	0	0	0	16	0.780244	0.334638	0.763885	0.64665	0.780244	Germany_Roman.SG	STEPPE_IA_SARM_STEPPE
				OFU-93	Czech_IA_Hallstatt.SG	0.984391	STEPPE_IA_SARM_URAL	0.0156087	23	0	0	0	19	0.776423	0.334893	0.764936	0.654322	0.776423	Germany_Roman.SG	STEPPE_IA_SARM_STEPPE
				OFU-93	Czech_IA_Hallstatt.SG	0.992609	Conq_Asia_Core2	0.0073913	23	0	0	0	19	0.731062	0.335284	0.769427	0.657192	0.731062	Germany_Roman.SG	STEPPE_IA_SARM_STEPPE
				OFU-93	Czech_IA_Hallstatt.SG	0.996	Avar_Asia_Core1	0.004	23	0	0	0	21	0.723092	0.337635	0.774366	0.675348	0.723092	Germany_Roman.SG	STEPPE_IA_SARM_STEPPE
				OFU-93	Czech_IA_Hallstatt.SG	0.996174	Mongolia_EIA_SlabGrave_1	0.00382609	23	0	0	0	19	0.708609	0.335326	0.772095	0.660586	0.708609	Germany_Roman.SG	STEPPE_IA_SARM_STEPPE
				OFU-93	Czech_IA_Hallstatt.SG	0.994565	Hun_elite	0.00543478	23	0	0	0	21	0.692954	0.341806	0.77846	0.675048	0.692954	Germany_Roman.SG	STEPPE_IA_SARM_STEPPE
				OFU-93	Czech_IA_Hallstatt.SG	0.99513	Mongolia_Bulgan_Xiongnu	0.00486957	23	0	0	0	20	0.691494	0.336586	0.773899	0.658414	0.691494	Germany_Roman.SG	STEPPE_IA_SARM_STEPPE
				OFU-93	Germany_Roman.SG	0.791	STEPPE_IA_SARM_URAL	0.209	23	0	0	0	0	0	0.22603	0.781672	0.673701	0.673701	Germany_Hassleben_Germanic.SG	Avar_Asia_Core1
				OFU-93	Germany_Roman.SG	0.803174	STEPPE_IA_SARM_STEPPE	0.196826	23	0	0	0	0	0	0.273988	0.730149	0.622267	0.622267	Italy_Imperial.SG	Czech_IA_Hallstatt.SG
				OFU-93	Germany_Hassleben_Germanic_elite_1.SG	0.990304	Conq_Asia_Core2	0.00969565	23	0	0	0	22	0.610597	0.277075	0.757305	0.643627	0.610597	Germany_Hassleben_Germanic.SG	Czech_IA_LaTene_Hallstatt
				OFU-93	Germany_Hassleben_Germanic_elite_1.SG	0.994391	Mongolia_EIA_SlabGrave_1	0.0056087	23	0	0	0	23	0.56053	0.288881	0.764333	0.656279	0.56053	Germany_Hassleben_Germanic.SG	Czech_IA_LaTene_Hallstatt
				OFU-93	Germany_Hassleben_Germanic_elite_1.SG	0.994304	Avar_Asia_Core1	0.00569565	23	0	0	0	22	0.542162	0.287213	0.769147	0.647268	0.542162	Germany_Hassleben_Germanic.SG	Czech_IA_LaTene_Hallstatt
				OFU-93	Hungary_LBA_Kyjatice.SG	0.882087	STEPPE_IA_SARM_URAL	0.117913	23	0	0	0	9	0.0615149	0.052515	0.626159	0.528769	0.528769	Hungary_LaTene	Ukraine_Cimmerians.SG
				OFU-93	Germany_Hassleben_Germanic_elite_1.SG	0.993435	Mongolia_Bulgan_Xiongnu	0.00656522	23	0	0	0	22	0.520142	0.292831	0.771809	0.653167	0.520142	Germany_Hassleben_Germanic.SG	Czech_IA_LaTene_Hallstatt
				OFU-93	Germany_Hassleben_Germanic_elite_1.SG	0.992565	Hun_elite	0.00743478	23	0	0	0	22	0.514867	0.288773	0.775545	0.656311	0.514867	Germany_Hassleben_Germanic.SG	Czech_IA_LaTene_Hallstatt
				OFU-93	Germany_EMedieval_Alemanic_SEurope	0.538826	Hungary_IA_Scythian.SG	0.461174	23	0	0	0	0	0	0.091281	0.59376	0.488696	0.488696	Hungary_LaTene	England_LIA_highEEF
				OFU-93	Germany_Hassleben_Germanic_elite_1.SG	0.913609	Italy_IA_Republic.SG	0.0863913	23	0	0	0	23	0.451883	0.264407	0.793454	0.672635	0.451883	Germany_Hassleben_Germanic.SG	Germany_EMedieval_Alemanic_SEurope
				OFU-93	Hungary_IA_Scythian.SG	0.519565	Germany_Roman.SG	0.480435	23	0	0	0	0	0	0.204662	0.56913	0.450973	0.450973	Poland_Weklice_WielbarkCulture_Roman.SG	Austria_Ovilava_Roman.SG
				OFU-93	Czech_IA_LaTene_Hallstatt	0.949087	STEPPE_IA_SARM_STEPPE	0.050913	23	0	0	0	23	0.411204	0.072584	0.60571	0.444508	0.411204	Hungary_LaTene	Mongolia_Bulgan_Xiongnu
				OFU-93	Czech_IA_Hallstatt.SG	0.81013	Germany_EMedieval_Alemanic_SEurope	0.18987	23	0	0	0	23	0.375708	0.472939	0.842791	0.746929	0.375708	Germany_Roman.SG	STEPPE_IA_SARM_STEPPE
				OFU-93	Czech_IA_LaTene_Hallstatt	0.918826	Italy_Imperial.SG	0.0811739	23	0	0	0	23	0.353247	0.081021	0.621393	0.468856	0.353247	Hungary_LaTene	Germany_Hassleben_Germanic_elite_1.SG
				OFU-93	Poland_Weklice_WielbarkCulture_Roman.SG	0.669435	Italy_Imperial.SG	0.330565	23	0	0	0	0	0	0.138219	0.349901	0.300389	0.300389	Hungary_LaTene	Hungary_IA_Scythian.SG
				OFU-93	Poland_Weklice_WielbarkCulture_Roman.SG	0.526043	Italy_IA_Republic.SG	0.473957	23	0	0	0	0	0	0.107148	0.343272	0.275227	0.275227	Kazakhstan_Tasmola_EIA	Ukraine_Cimmerians.SG
				OFU-93	Austria_Ovilava_Roman.SG	0.584391	Hungary_IA_Scythian.SG	0.415609	23	0	0	0	0	0	0.057638	0.337202	0.238473	0.238473	Kazakhstan_Tasmola_EIA	Germany_Hassleben_Germanic_elite_1.SG
				OFU-93	Germany_Roman.SG	0.913696	Conq_Asia_Core1	0.0863043	23	0	0	0	0	0	0.055166	0.298918	0.229389	0.229389	Germany_Hassleben_Germanic.SG	Hun_elite
				OFU-93	Germany_Roman.SG	0.914304	Kazakhstan_Tasmola_EIA	0.0856957	23	0	0	0	0	0	0.056745	0.28411	0.22028	0.22028	Germany_Hassleben_Germanic.SG	Conq_Asia_Core1
				OFU-93	Austria_Ovilava_Roman.SG	0.689174	Poland_Weklice_WielbarkCulture_Roman.SG	0.310826	23	0	0	0	0	0	0.081886	0.289237	0.219353	0.219353	Germany_Hassleben_Germanic.SG	Czech_IA_Hallstatt.SG
				OFU-93	Czech_IA_Hallstatt.SG	0.907696	Italy_Imperial.SG	0.0923043	23	0	0	0	23	0.196275	0.45591	0.913185	0.815616	0.196275	Avar_Asia_Core1	England_LIA_highEEF
				OFU-93	Germany_Hassleben_Germanic_elite_1.SG	0.92587	Italy_Imperial.SG	0.0741304	23	0	0	0	23	0.193364	0.402917	0.88938	0.783447	0.193364	Germany_Hassleben_Germanic.SG	Germany_EMedieval_Alemanic_SEurope
				OFU-93	Czech_IA_LaTene_Hallstatt	0.922435	STEPPE_IA_SARM_URAL	0.0775652	23	0	0	0	23	0.182805	0.107453	0.711701	0.550486	0.182805	Hungary_LaTene	Mongolia_Bulgan_Xiongnu
				OFU-93	Germany_Hassleben_Germanic.SG	0.883783	STEPPE_IA_SARM_URAL	0.116217	23	0	0	0	0	0	0.050657	0.205841	0.166925	0.166925	Italy_Imperial.SG	Conq_Asia_Core1
				OFU-93	Czech_IA_LaTene_Hallstatt	0.962304	Kazakhstan_Tasmola_EIA	0.0376957	23	0	0	0	23	0.133132	0.128807	0.779852	0.606586	0.133132	Italy_Imperial.SG	Mongolia_Bulgan_Xiongnu
				OFU-93	Czech_IA_LaTene_Hallstatt	0.961913	Conq_Asia_Core1	0.038087	23	0	0	0	22	0.130101	0.139733	0.78224	0.609133	0.130101	Italy_Imperial.SG	Mongolia_Bulgan_Xiongnu
				OFU-93	Czech_IA_LaTene_Hallstatt	0.960478	Conq_Asia_Core2	0.0395217	23	0	0	0	22	0.11166	0.148111	0.809369	0.645363	0.11166	Italy_Imperial.SG	Germany_Hassleben_Germanic_elite_1.SG
				OFU-93	Czech_IA_LaTene_Hallstatt	0.980087	Mongolia_EIA_SlabGrave_1	0.019913	23	0	0	0	22	0.0967407	0.141014	0.834167	0.649484	0.0967407	Italy_Imperial.SG	Mongolia_Bulgan_Xiongnu
				OFU-93	Czech_IA_LaTene_Hallstatt	0.976913	Mongolia_Bulgan_Xiongnu	0.023087	23	0	0	0	22	0.093752	0.14236	0.845195	0.656085	0.093752	Italy_Imperial.SG	Germany_Hassleben_Germanic_elite_1.SG
				OFU-93	Czech_IA_LaTene_Hallstatt	0.974435	Hun_elite	0.0255652	23	0	0	0	21	0.0937092	0.157348	0.847235	0.663908	0.0937092	Italy_Imperial.SG	Germany_Hassleben_Germanic_elite_1.SG
				OFU-93	Czech_IA_LaTene_Hallstatt	0.979174	Avar_Asia_Core1	0.0208261	23	0	0	0	23	0.0909592	0.153477	0.846537	0.668722	0.0909592	Italy_Imperial.SG	Mongolia_Bulgan_Xiongnu
				OFU-93	Germany_Hassleben_Germanic_elite_1.SG	0.986364	STEPPE_IA_SARM_URAL	0.0136364	22	0	0	1	21	0.785239	0.241332	0.7357	0.630849	0.785239	Germany_Hassleben_Germanic.SG	Avar_Asia_Core1
				OFU-93	Czech_IA_Hallstatt.SG	0.993955	Kazakhstan_Tasmola_EIA	0.00604545	22	0	0	1	16	0.775346	0.344672	0.76371	0.664793	0.775346	Avar_Asia_Core1	STEPPE_IA_SARM_STEPPE
				OFU-93	Czech_IA_Hallstatt.SG	0.944682	Italy_IA_Republic.SG	0.0553182	22	0	0	1	20	0.717496	0.316012	0.773325	0.657697	0.717496	Avar_Asia_Core1	STEPPE_IA_SARM_STEPPE
				OFU-93	Germany_Hassleben_Germanic_elite_1.SG	0.992182	Conq_Asia_Core1	0.00781818	22	0	0	1	21	0.705429	0.257977	0.742726	0.635258	0.705429	Germany_Hassleben_Germanic.SG	Germany_EMedieval_Alemanic_SEurope
				OFU-93	Germany_Hassleben_Germanic_elite_1.SG	0.991227	Kazakhstan_Tasmola_EIA	0.00877273	22	0	0	1	22	0.672938	0.266678	0.745977	0.639981	0.672938	Germany_Hassleben_Germanic.SG	Czech_IA_LaTene_Hallstatt
				OFU-93	Germany_Hassleben_Germanic_elite_1.SG	0.856364	Austria_Ovilava_Roman.SG	0.143636	22	0	1	0	22	0.463386	0.321362	0.79359	0.698316	0.463386	Hungary_LaTene	Germany_EMedieval_Alemanic_SEurope
				OFU-93	Germany_Hassleben_Germanic_elite_1.SG	0.875818	Germany_Roman.SG	0.124182	22	0	0	1	22	0.392127	0.352096	0.806714	0.718169	0.392127	Hungary_LaTene	Avar_Asia_Core1
				OFU-93	Czech_IA_LaTene_Hallstatt	0.718227	Austria_Ovilava_Roman.SG	0.281773	22	0	1	0	21	0.26178	0.181242	0.687279	0.528521	0.26178	Italy_Imperial.SG	Germany_Hassleben_Germanic_elite_1.SG
				OFU-93	Czech_IA_Hallstatt.SG	0.953619	Germany_Roman.SG	0.046381	21	0	0	2	11	0.748181	0.339876	0.766046	0.670562	0.748181	Avar_Asia_Core1	STEPPE_IA_SARM_STEPPE
				OFU-93	Czech_IA_LaTene_Hallstatt	0.928476	Italy_IA_Republic.SG	0.0715238	21	0	0	2	20	0.714857	0.062941	0.54184	0.391045	0.714857	Hungary_LaTene	Germany_Hassleben_Germanic_elite_1.SG
				OFU-93	Germany_Hassleben_Germanic_elite_1.SG	0.848429	Germany_EMedieval_Alemanic_SEurope	0.151571	21	0	0	2	21	0.417003	0.396766	0.786659	0.707149	0.417003	Germany_Hassleben_Germanic.SG	Avar_Asia_Core1
				OFU-93	Czech_IA_LaTene_Hallstatt	0.938333	Poland_Weklice_WielbarkCulture_Roman.SG	0.0616667	21	0	0	2	8	0.650519	0.082727	0.527342	0.395193	0.395193	Italy_Imperial.SG	Germany_Hassleben_Germanic_elite_1.SG
				OFU-93	Czech_IA_Hallstatt.SG	0.94245	Hungary_LaTene	0.05755	20	0	0	3	15	0.762037	0.325426	0.766953	0.655413	0.762037	Avar_Asia_Core1	STEPPE_IA_SARM_STEPPE
				OFU-93	Hungary_LBA_Kyjatice.SG	0.6235	Germany_EMedieval_Alemanic_SEurope	0.3765	20	0	3	0	19	0.117798	0.24765	0.460274	0.403207	0.117798	Hungary_EIA_Hallstatt	Hungary_IA_Scythian.SG
				OFU-93	Czech_IA_Hallstatt.SG	0.927778	Austria_Ovilava_Roman.SG	0.0722222	18	0	1	4	12	0.75317	0.548491	0.768092	0.704045	0.75317	Germany_EMedieval_Alemanic_SEurope	STEPPE_IA_SARM_STEPPE
				OFU-93	Czech_IA_Hallstatt.SG	0.992389	STEPPE_IA_SARM_STEPPE	0.00761111	18	0	0	5	5	0.8219	0.319327	0.755471	0.661424	0.661424	Avar_Asia_Core1	England_LIA_highEEF
				OFU-93	Czech_IA_LaTene_Hallstatt	0.778294	Hungary_IA_Scythian.SG	0.221706	17	0	6	0	17	0.343125	0.391192	0.635002	0.562307	0.343125	Conq_Asia_Core1	Germany_Hassleben_Germanic_elite_1.SG
				OFU-93	Hungary_LBA_Kyjatice.SG	0.7575	Hungary_IA_Scythian.SG	0.2425	8	0	15	0	8	0.350349	0.114885	0.319308	0.276304	0.350349	Czech_IA_LaTene_Hallstatt	Mongolia_Bulgan_Xiongnu
				OFU-93	Czech_IA_Hallstatt.SG	0.6325	Czech_IA_LaTene_Hallstatt	0.3675	6	0	10	6	6	0.241093	0.733111	0.816859	0.79053	0.241093	Germany_EMedieval_Alemanic_SEurope	Hungary_LBA_Kyjatice.SG
				OFU-93	Czech_IA_LaTene_Hallstatt	0.8178	Germany_EMedieval_Alemanic_SEurope	0.1822	5	0	14	3	5	0.519329	0.328401	0.511497	0.436697	0.519329	Avar_Asia_Core1	Hungary_LBA_Kyjatice.SG
				OFU-93	Czech_IA_LaTene_Hallstatt	0.723667	Germany_Hassleben_Germanic.SG	0.276333	3	0	18	1	3	0.337994	0.239411	0.54168	0.435621	0.337994	Hungary_IA_Scythian.SG	Hungary_LBA_Kyjatice.SG
				OFU-93	Hungary_LBA_Kyjatice.SG	0.704	England_LIA_highEEF	0.296	3	0	16	4	3	0.320592	0.309527	0.338107	0.327818	0.320592	Ukraine_Cimmerians.SG	Austria_Ovilava_Roman.SG
				OFU-93	Germany_Hassleben_Germanic_elite_1.SG	0.849	Germany_Hassleben_Germanic.SG	0.151	1	0	15	6	1	0.487158	0.522585	0	0.522585	0.487158	Mongolia_EIA_SlabGrave_1	NA
				OFU-93	Czech_IA_Hallstatt.SG	0.749	Hungary_LBA_Kyjatice.SG	0.251	1	0	15	6	1	0.258886	0.76125	0	0.76125	0.258886	STEPPE_IA_SARM_URAL	NA
				OFU-93	Hungary_LBA_Kyjatice.SG	0.582	Germany_Hassleben_Germanic.SG	0.418	1	0	20	1	1	0.132947	0.209309	0	0.209309	0.132947	Hungary_EIA_Hallstatt	NA
				OFU-93	Germany_EMedieval_Alemanic_SEurope	0.632636	Poland_Weklice_WielbarkCulture_Roman.SG	0.367364	23	1	0	0	0	0	0.184957	0.428577	0.377433	0.377433	Mongolia_EIA_SlabGrave_1	STEPPE_IA_SARM_URAL	Hungary_LaTene
				OFU-93	Hungary_IA_Scythian.SG	0.615909	Italy_IA_Republic.SG	0.384091	23	1	0	0	0	0	0.186484	0.420623	0.327379	0.327379	STEPPE_IA_SARM_STEPPE	England_LIA_highEEF	Kazakhstan_Tasmola_EIA
				OFU-93	Hungary_LBA_Kyjatice.SG	0.826545	Poland_Weklice_WielbarkCulture_Roman.SG	0.173455	23	1	0	0	22	0.325715	0.090083	0.339093	0.278258	0.325715	Czech_IA_LaTene_Hallstatt	Ukraine_Cimmerians.SG	Hungary_LaTene
				OFU-93	Germany_Roman.SG	0.588	Poland_Weklice_WielbarkCulture_Roman.SG	0.412	23	1	0	0	0	0	0.159786	0.373164	0.320331	0.320331	Czech_IA_LaTene_Hallstatt	Hungary_IA_Scythian.SG	Germany_Hassleben_Germanic.SG
				OFU-93	Hungary_IA_Scythian.SG	0.764591	Italy_Imperial.SG	0.235409	23	1	0	0	0	0	0.158648	0.339421	0.27566	0.27566	Avar_Asia_Core1	England_LIA_highEEF	Kazakhstan_Tasmola_EIA
				OFU-93	Hungary_LBA_Kyjatice.SG	0.983909	Mongolia_EIA_SlabGrave_1	0.0160909	23	1	0	0	22	0.254631	0.129439	0.375703	0.304555	0.254631	Czech_IA_LaTene_Hallstatt	Czech_IA_Hallstatt.SG	Hungary_LaTene
				OFU-93	Hungary_LBA_Kyjatice.SG	0.982364	Avar_Asia_Core1	0.0176364	23	1	0	0	22	0.228397	0.135743	0.391521	0.319643	0.228397	Czech_IA_LaTene_Hallstatt	Ukraine_Cimmerians.SG	Hungary_LaTene
				OFU-93	Hungary_LBA_Kyjatice.SG	0.979636	Mongolia_Bulgan_Xiongnu	0.0203636	23	1	0	0	22	0.204451	0.143932	0.40646	0.330148	0.204451	Czech_IA_LaTene_Hallstatt	Mongolia_EIA_SlabGrave_1	Hungary_LaTene
				OFU-93	Hungary_LBA_Kyjatice.SG	0.884182	Italy_Imperial.SG	0.115818	23	1	0	0	22	0.200463	0.154519	0.398458	0.328028	0.200463	Czech_IA_LaTene_Hallstatt	Mongolia_Bulgan_Xiongnu	Hungary_LaTene
				OFU-93	Hungary_LBA_Kyjatice.SG	0.976545	Hun_elite	0.0234545	23	1	0	0	22	0.184037	0.148419	0.423547	0.345298	0.184037	Czech_IA_LaTene_Hallstatt	Mongolia_EIA_SlabGrave_1	Hungary_LaTene
				OFU-93	Germany_Hassleben_Germanic.SG	0.967	Hun_elite	0.033	23	1	0	0	0	0	0.089195	0.218792	0.181544	0.181544	STEPPE_IA_SARM_STEPPE	Hungary_IA_Scythian.SG	Italy_Imperial.SG
				OFU-93	Germany_Roman.SG	0.9185	Conq_Asia_Core2	0.0815	23	1	0	0	0	0	0.076886	0.221981	0.172706	0.172706	Italy_Imperial.SG	Hun_elite	Germany_Hassleben_Germanic.SG
				OFU-93	Germany_Hassleben_Germanic.SG	0.947318	Conq_Asia_Core2	0.0526818	23	1	0	0	0	0	0.094555	0.208018	0.172547	0.172547	STEPPE_IA_SARM_STEPPE	Hungary_IA_Scythian.SG	Italy_Imperial.SG
				OFU-93	Germany_Hassleben_Germanic.SG	0.9475	Conq_Asia_Core1	0.0525	23	1	0	0	0	0	0.087347	0.198075	0.163792	0.163792	STEPPE_IA_SARM_STEPPE	Hungary_IA_Scythian.SG	Italy_Imperial.SG
				OFU-93	Germany_Hassleben_Germanic.SG	0.971	Mongolia_Bulgan_Xiongnu	0.029	23	1	0	0	0	0	0.074827	0.196775	0.161525	0.161525	STEPPE_IA_SARM_STEPPE	Hungary_IA_Scythian.SG	Italy_Imperial.SG
				OFU-93	Germany_Hassleben_Germanic.SG	0.973864	Avar_Asia_Core1	0.0261364	23	1	0	0	0	0	0.074146	0.192139	0.157177	0.157177	STEPPE_IA_SARM_STEPPE	Hungary_IA_Scythian.SG	Italy_Imperial.SG
				OFU-93	Germany_Hassleben_Germanic.SG	0.948273	Kazakhstan_Tasmola_EIA	0.0517273	23	1	0	0	0	0	0.08886	0.184042	0.155058	0.155058	STEPPE_IA_SARM_STEPPE	Hungary_IA_Scythian.SG	Italy_Imperial.SG
				OFU-93	Hungary_LBA_Kyjatice.SG	0.958727	Conq_Asia_Core1	0.0412727	23	1	0	0	22	0.148451	0.166437	0.44649	0.373273	0.148451	Czech_IA_LaTene_Hallstatt	Ukraine_Cimmerians.SG	Hungary_LaTene
				OFU-93	Germany_Hassleben_Germanic.SG	0.975091	Mongolia_EIA_SlabGrave_1	0.0249091	23	1	0	0	0	0	0.070995	0.181894	0.148188	0.148188	STEPPE_IA_SARM_STEPPE	Hungary_IA_Scythian.SG	Italy_Imperial.SG
				OFU-93	Hungary_LBA_Kyjatice.SG	0.958818	Kazakhstan_Tasmola_EIA	0.0411818	23	1	0	0	22	0.147734	0.167199	0.446939	0.370344	0.147734	Czech_IA_LaTene_Hallstatt	Mongolia_EIA_SlabGrave_1	Hungary_LaTene
				OFU-93	Hungary_LBA_Kyjatice.SG	0.958636	Conq_Asia_Core2	0.0413636	23	1	0	0	22	0.147302	0.171241	0.446459	0.37186	0.147302	Czech_IA_LaTene_Hallstatt	Ukraine_Cimmerians.SG	Hungary_LaTene
				OFU-93	Hungary_LBA_Kyjatice.SG	0.908136	STEPPE_IA_SARM_STEPPE	0.0918636	23	1	0	0	22	0.119263	0.190586	0.477017	0.405653	0.119263	Czech_IA_LaTene_Hallstatt	Mongolia_EIA_SlabGrave_1	Hungary_LaTene
				OFU-93	Germany_Hassleben_Germanic.SG	0.900864	STEPPE_IA_SARM_STEPPE	0.0991364	23	1	0	0	0	0	0.0593	0.131475	0.109395	0.109395	Hungary_LaTene	Hungary_IA_Scythian.SG	Italy_Imperial.SG
				OFU-93	Hungary_LBA_Kyjatice.SG	0.616864	Austria_Ovilava_Roman.SG	0.383136	23	1	0	0	20	0.104115	0.201735	0.553552	0.433779	0.104115	Czech_IA_LaTene_Hallstatt	Germany_EMedieval_Alemanic_SEurope	Hungary_LaTene
				OFU-93	England_LIA_highEEF	0.7542	Germany_EMedieval_Alemanic_SEurope	0.2458	6	1	12	5	5	0.416649	0.06059	0.108546	0.085871	0.416649	Conq_Asia_Core2	Poland_Weklice_WielbarkCulture_Roman.SG	Ukraine_Cimmerians.SG
				OFU-93	England_LIA_highEEF	0.775067	Germany_Roman.SG	0.224933	17	2	5	1	14	0.405112	0.050088	0.133386	0.10457	0.405112	Czech_IA_LaTene_Hallstatt	Czech_IA_Hallstatt.SG	Hungary_LaTene,STEPPE_IA_SARM_URAL
				OFU-93	England_LIA_highEEF	0.91305	Italy_Imperial.SG	0.08695	23	3	0	0	20	0.259804	0.053857	0.153858	0.112284	0.259804	STEPPE_IA_SARM_URAL	Czech_IA_Hallstatt.SG	Germany_Roman.SG,Hungary_LaTene,Mongolia_EIA_SlabGrave_1
				OFU-93	Hungary_EIA_Hallstatt	0.9582	Hun_elite	0.0418	23	3	0	0	0	0	0.051689	0.319127	0.217438	0.217438	STEPPE_IA_SARM_URAL	Hungary_LBA_Kyjatice.SG	Hungary_LaTene,Italy_IA_Republic.SG,Italy_Imperial.SG
				OFU-93	Hungary_EIA_Hallstatt	0.86455	STEPPE_IA_SARM_URAL	0.13545	23	3	0	0	0	0	0.057786	0.179425	0.138308	0.138308	Germany_Roman.SG	Hungary_IA_Scythian.SG	Hungary_LaTene,Italy_IA_Republic.SG,Italy_Imperial.SG
				OFU-93	Germany_Hassleben_Germanic.SG	0.74465	Poland_Weklice_WielbarkCulture_Roman.SG	0.25535	23	3	0	0	19	0.0665262	0.052386	0.089445	0.0761341	0.0665262	Austria_Ovilava_Roman.SG	Conq_Asia_Core1	Germany_Hassleben_Germanic_elite_1.SG,Hungary_LaTene,Italy_Imperial.SG
				OFU-93	England_LIA_highEEF	0.985842	Mongolia_EIA_SlabGrave_1	0.0141579	23	4	0	0	19	0.248665	0.052255	0.155957	0.118195	0.248665	STEPPE_IA_SARM_URAL	Czech_IA_Hallstatt.SG	Germany_Roman.SG,Hungary_LaTene,Italy_IA_Republic.SG,Italy_Imperial.SG
				OFU-93	England_LIA_highEEF	0.984789	Avar_Asia_Core1	0.0152105	23	4	0	0	19	0.235118	0.051393	0.164023	0.11977	0.235118	Italy_IA_Republic.SG	Czech_IA_Hallstatt.SG	Germany_Roman.SG,Hungary_LaTene,Italy_Imperial.SG,Mongolia_EIA_SlabGrave_1
				OFU-93	England_LIA_highEEF	0.980632	Hun_elite	0.0193684	23	4	0	0	19	0.210811	0.054525	0.169584	0.124919	0.210811	Italy_IA_Republic.SG	Czech_IA_Hallstatt.SG	Germany_Roman.SG,Hungary_LaTene,Italy_Imperial.SG,Mongolia_EIA_SlabGrave_1
				OFU-93	Hungary_EIA_Hallstatt	0.967789	Mongolia_EIA_SlabGrave_1	0.0322105	23	4	0	0	0	0	0.078227	0.268228	0.195215	0.195215	Germany_Roman.SG	Hungary_LBA_Kyjatice.SG	Hungary_LaTene,Italy_IA_Republic.SG,Italy_Imperial.SG,STEPPE_IA_SARM_URAL
				OFU-93	Germany_Roman.SG	0.954684	Hun_elite	0.0453158	23	4	0	0	0	0	0.065547	0.116587	0.0979405	0.0979405	Hungary_LaTene	Conq_Asia_Core1	Germany_Hassleben_Germanic.SG,Italy_Imperial.SG,Poland_Weklice_WielbarkCulture_Roman.SG,STEPPE_IA_SARM_STEPPE
				OFU-93	Germany_Roman.SG	0.959211	Mongolia_Bulgan_Xiongnu	0.0407895	23	4	0	0	0	0	0.061491	0.11177	0.0935299	0.0935299	STEPPE_IA_SARM_URAL	Conq_Asia_Core1	Germany_Hassleben_Germanic.SG,Italy_Imperial.SG,Poland_Weklice_WielbarkCulture_Roman.SG,STEPPE_IA_SARM_STEPPE
				OFU-93	Germany_Roman.SG	0.963368	Avar_Asia_Core1	0.0366316	23	4	0	0	0	0	0.055078	0.100668	0.0833685	0.0833685	STEPPE_IA_SARM_URAL	Hun_elite	Germany_Hassleben_Germanic.SG,Italy_Imperial.SG,Poland_Weklice_WielbarkCulture_Roman.SG,STEPPE_IA_SARM_STEPPE
				OFU-93	Germany_Roman.SG	0.965158	Mongolia_EIA_SlabGrave_1	0.0348421	23	4	0	0	0	0	0.050907	0.098263	0.0809635	0.0809635	STEPPE_IA_SARM_URAL	Conq_Asia_Core1	Germany_Hassleben_Germanic.SG,Italy_Imperial.SG,Poland_Weklice_WielbarkCulture_Roman.SG,STEPPE_IA_SARM_STEPPE
				OFU-93	Germany_Hassleben_Germanic.SG	0.64	Hungary_IA_Scythian.SG	0.36	23	4	0	0	13	0.0733827	0.05257	0.093163	0.0771619	0.0733827	Conq_Asia_Core2	Hun_elite	Hungary_LaTene,Italy_Imperial.SG,Kazakhstan_Tasmola_EIA,Poland_Weklice_WielbarkCulture_Roman.SG
				OFU-93	England_LIA_highEEF	0.886833	Italy_IA_Republic.SG	0.113167	23	5	0	0	18	0.510057	0.052313	0.121686	0.0924743	0.510057	Conq_Asia_Core1	Germany_EMedieval_Alemanic_SEurope	Germany_Roman.SG,Hungary_LaTene,Italy_Imperial.SG,Mongolia_EIA_SlabGrave_1,STEPPE_IA_SARM_URAL
				OFU-93	England_LIA_highEEF	0.973278	Conq_Asia_Core2	0.0267222	23	5	0	0	18	0.30209	0.052044	0.143428	0.110736	0.30209	STEPPE_IA_SARM_URAL	Germany_Hassleben_Germanic.SG	Germany_Roman.SG,Hungary_LaTene,Italy_IA_Republic.SG,Italy_Imperial.SG,Mongolia_EIA_SlabGrave_1
				OFU-93	England_LIA_highEEF	0.982944	Mongolia_Bulgan_Xiongnu	0.0170556	23	5	0	0	18	0.228662	0.055164	0.161056	0.1202	0.228662	STEPPE_IA_SARM_URAL	Germany_Hassleben_Germanic.SG	Germany_Roman.SG,Hungary_LaTene,Italy_IA_Republic.SG,Italy_Imperial.SG,Mongolia_EIA_SlabGrave_1
				OFU-93	Hungary_EIA_Hallstatt	0.961889	Mongolia_Bulgan_Xiongnu	0.0381111	23	5	0	0	0	0	0.093582	0.30475	0.228419	0.228419	Germany_Roman.SG	Hungary_LBA_Kyjatice.SG	Hungary_LaTene,Italy_IA_Republic.SG,Italy_Imperial.SG,Mongolia_EIA_SlabGrave_1,STEPPE_IA_SARM_URAL
				OFU-93	Hungary_EIA_Hallstatt	0.965778	Avar_Asia_Core1	0.0342222	23	5	0	0	0	0	0.083917	0.283256	0.207262	0.207262	Kazakhstan_Tasmola_EIA	Hungary_LBA_Kyjatice.SG	Hungary_LaTene,Italy_IA_Republic.SG,Italy_Imperial.SG,Mongolia_EIA_SlabGrave_1,STEPPE_IA_SARM_URAL
				OFU-93	Hungary_EIA_Hallstatt	0.935389	Conq_Asia_Core2	0.0646111	23	5	0	0	0	0	0.071038	0.241917	0.187593	0.187593	Germany_Roman.SG	Hungary_LBA_Kyjatice.SG	Hungary_LaTene,Italy_IA_Republic.SG,Italy_Imperial.SG,Mongolia_EIA_SlabGrave_1,STEPPE_IA_SARM_URAL
				OFU-93	Hungary_EIA_Hallstatt	0.936889	Kazakhstan_Tasmola_EIA	0.0631111	23	5	0	0	0	0	0.05896	0.206646	0.157037	0.157037	Germany_Roman.SG	Hungary_LBA_Kyjatice.SG	Hungary_LaTene,Italy_IA_Republic.SG,Italy_Imperial.SG,Mongolia_EIA_SlabGrave_1,STEPPE_IA_SARM_URAL
				OFU-93	Hungary_EIA_Hallstatt	0.937111	Conq_Asia_Core1	0.0628889	23	5	0	0	0	0	0.057824	0.200164	0.150831	0.150831	Germany_Roman.SG	Hungary_LBA_Kyjatice.SG	Hungary_LaTene,Italy_IA_Republic.SG,Italy_Imperial.SG,Mongolia_EIA_SlabGrave_1,STEPPE_IA_SARM_URAL
				OFU-93	England_LIA_highEEF	0.965176	STEPPE_IA_SARM_URAL	0.0348235	23	6	0	0	17	0.590942	0.050059	0.113239	0.0903382	0.590942	Czech_IA_LaTene_Hallstatt	Mongolia_Bulgan_Xiongnu	Germany_Roman.SG,Hungary_LaTene,Italy_IA_Republic.SG,Italy_Imperial.SG,Mongolia_EIA_SlabGrave_1,Ukraine_Cimmerians.SG
				OFU-93	England_LIA_highEEF	0.978	Kazakhstan_Tasmola_EIA	0.022	23	7	0	0	16	0.410237	0.057171	0.127087	0.100563	0.410237	Czech_IA_LaTene_Hallstatt	Czech_IA_Hallstatt.SG	Germany_Roman.SG,Hungary_LaTene,Italy_IA_Republic.SG,Italy_Imperial.SG,Mongolia_EIA_SlabGrave_1,STEPPE_IA_SARM_URAL,Ukraine_Cimmerians.SG
				OFU-93	England_LIA_highEEF	0.977375	Conq_Asia_Core1	0.022625	23	7	0	0	16	0.395801	0.058463	0.129276	0.106637	0.395801	Czech_IA_LaTene_Hallstatt	Germany_Hassleben_Germanic.SG	Germany_Roman.SG,Hungary_LaTene,Italy_IA_Republic.SG,Italy_Imperial.SG,Mongolia_EIA_SlabGrave_1,STEPPE_IA_SARM_URAL,Ukraine_Cimmerians.SG
				OFU-138	Italy_IA_Republic.SG	0.554	Italy_Imperial.SG	0.446	1	0	0	0	0	0	0.145124	0	0.145124	0.145124	Ukraine_Cimmerians.SG	NA
				OFU-168	Czech_IA_Hallstatt.SG	0.956261	Italy_IA_Republic.SG	0.0437391	23	0	0	0	17	0.804771	0.121532	0.264663	0.21104	0.804771	STEPPE_IA_SARM_STEPPE	England_LIA_highEEF
				OFU-168	Germany_Roman.SG	0.741348	STEPPE_IA_SARM_URAL	0.258652	23	0	0	0	0	0	0.38033	0.890295	0.796694	0.796694	Ukraine_Cimmerians.SG	Czech_IA_Hallstatt.SG
				OFU-168	Poland_Weklice_WielbarkCulture_Roman.SG	0.580739	Italy_Imperial.SG	0.419261	23	0	0	0	0	0	0.320091	0.777034	0.712166	0.712166	STEPPE_IA_SARM_STEPPE	Hungary_EIA_Hallstatt
				OFU-168	Czech_IA_Hallstatt.SG	0.994087	Mongolia_EIA_SlabGrave_1	0.00591304	23	0	0	0	22	0.656967	0.128165	0.277219	0.223607	0.656967	STEPPE_IA_SARM_STEPPE	England_LIA_highEEF
				OFU-168	Czech_IA_Hallstatt.SG	0.993783	Avar_Asia_Core1	0.00621739	23	0	0	0	22	0.631655	0.131305	0.280726	0.230419	0.631655	STEPPE_IA_SARM_STEPPE	England_LIA_highEEF
				OFU-168	Czech_IA_Hallstatt.SG	0.992522	Mongolia_Bulgan_Xiongnu	0.00747826	23	0	0	0	22	0.604404	0.132778	0.282194	0.228962	0.604404	STEPPE_IA_SARM_STEPPE	England_LIA_highEEF
				OFU-168	Czech_IA_Hallstatt.SG	0.991348	Hun_elite	0.00865217	23	0	0	0	22	0.582483	0.135823	0.286562	0.235217	0.582483	STEPPE_IA_SARM_STEPPE	England_LIA_highEEF
				OFU-168	Czech_IA_Hallstatt.SG	0.852696	Italy_Imperial.SG	0.147304	23	0	0	0	3	0.0632394	0.35963	0.674097	0.575979	0.575979	STEPPE_IA_SARM_STEPPE	STEPPE_IA_SARM_URAL
				OFU-168	Austria_Ovilava_Roman.SG	0.905652	Hungary_IA_Scythian.SG	0.0943478	23	0	0	0	23	0.566215	0.065561	0.156661	0.131985	0.566215	Mongolia_EIA_SlabGrave_1	Germany_Roman.SG
				OFU-168	Czech_IA_Hallstatt.SG	0.983304	Conq_Asia_Core1	0.0166957	23	0	0	0	23	0.511383	0.136163	0.293834	0.242437	0.511383	STEPPE_IA_SARM_STEPPE	England_LIA_highEEF
				OFU-168	Czech_IA_Hallstatt.SG	0.982826	Conq_Asia_Core2	0.0171739	23	0	0	0	23	0.500854	0.136316	0.295607	0.242333	0.500854	STEPPE_IA_SARM_STEPPE	England_LIA_highEEF
				OFU-168	Germany_Roman.SG	0.763	STEPPE_IA_SARM_STEPPE	0.237	23	0	0	0	0	0	0.2028	0.570507	0.483995	0.483995	Germany_Hassleben_Germanic_elite_1.SG	Conq_Asia_Core2
				OFU-168	Czech_IA_Hallstatt.SG	0.98213	Kazakhstan_Tasmola_EIA	0.0178696	23	0	0	0	23	0.473876	0.134622	0.299941	0.242569	0.473876	STEPPE_IA_SARM_STEPPE	England_LIA_highEEF
				OFU-168	Austria_Ovilava_Roman.SG	0.884565	STEPPE_IA_SARM_URAL	0.115435	23	0	0	0	1	0.0616272	0.256349	0.501783	0.441749	0.441749	STEPPE_IA_SARM_STEPPE	Germany_Roman.SG
				OFU-168	Austria_Ovilava_Roman.SG	0.877261	Poland_Weklice_WielbarkCulture_Roman.SG	0.122739	23	0	0	0	23	0.324704	0.082619	0.18558	0.159329	0.324704	Ukraine_Cimmerians.SG	Hungary_EIA_Hallstatt
				OFU-168	Germany_Roman.SG	0.883043	Kazakhstan_Tasmola_EIA	0.116957	23	0	0	0	0	0	0.094307	0.399279	0.319687	0.319687	Germany_Hassleben_Germanic_elite_1.SG	Conq_Asia_Core2
				OFU-168	Germany_Roman.SG	0.883261	Conq_Asia_Core1	0.116739	23	0	0	0	0	0	0.118529	0.395279	0.318611	0.318611	Germany_Hassleben_Germanic_elite_1.SG	Italy_IA_Republic.SG
				OFU-168	Hungary_IA_Scythian.SG	0.622652	Italy_Imperial.SG	0.377348	23	0	0	0	0	0	0.093021	0.367977	0.302432	0.302432	Kazakhstan_Tasmola_EIA	England_LIA_highEEF
				OFU-168	Czech_IA_Hallstatt.SG	0.945478	STEPPE_IA_SARM_STEPPE	0.0545217	23	0	0	0	23	0.27135	0.175137	0.359362	0.299584	0.27135	Italy_Imperial.SG	Italy_IA_Republic.SG
				OFU-168	Germany_Hassleben_Germanic.SG	0.922391	Conq_Asia_Core2	0.0776087	23	0	0	0	0	0	0.124275	0.31894	0.267941	0.267941	Ukraine_Cimmerians.SG	Kazakhstan_Tasmola_EIA
				OFU-168	Czech_IA_Hallstatt.SG	0.939609	STEPPE_IA_SARM_URAL	0.0603913	23	0	0	0	23	0.261499	0.131494	0.364587	0.297692	0.261499	STEPPE_IA_SARM_STEPPE	England_LIA_highEEF
				OFU-168	Germany_Hassleben_Germanic.SG	0.835478	STEPPE_IA_SARM_URAL	0.164522	23	0	0	0	0	0	0.079186	0.297296	0.256581	0.256581	Ukraine_Cimmerians.SG	Germany_Hassleben_Germanic_elite_1.SG
				OFU-168	Germany_Roman.SG	0.885826	Conq_Asia_Core2	0.114174	23	0	0	0	0	0	0.093596	0.316887	0.252066	0.252066	Ukraine_Cimmerians.SG	Italy_IA_Republic.SG
				OFU-168	Germany_Hassleben_Germanic.SG	0.952478	Hun_elite	0.0475217	23	0	0	0	0	0	0.116115	0.300368	0.251156	0.251156	Ukraine_Cimmerians.SG	Conq_Asia_Core2
				OFU-168	Germany_Hassleben_Germanic.SG	0.923348	Kazakhstan_Tasmola_EIA	0.0766522	23	0	0	0	0	0	0.114201	0.288948	0.239811	0.239811	Ukraine_Cimmerians.SG	Germany_Hassleben_Germanic_elite_1.SG
				OFU-168	Italy_IA_Republic.SG	0.715609	STEPPE_IA_SARM_URAL	0.284391	23	0	0	0	0	0	0.123146	0.303153	0.232027	0.232027	Poland_Weklice_WielbarkCulture_Roman.SG	Conq_Asia_Core2
				OFU-168	Germany_Hassleben_Germanic.SG	0.957304	Mongolia_Bulgan_Xiongnu	0.0426957	23	0	0	0	0	0	0.109065	0.275813	0.231217	0.231217	STEPPE_IA_SARM_URAL	Conq_Asia_Core2
				OFU-168	Germany_Hassleben_Germanic.SG	0.923652	Conq_Asia_Core1	0.0763478	23	0	0	0	0	0	0.099317	0.273565	0.229435	0.229435	Ukraine_Cimmerians.SG	Poland_Weklice_WielbarkCulture_Roman.SG
				OFU-168	Germany_Hassleben_Germanic.SG	0.96213	Avar_Asia_Core1	0.0378696	23	0	0	0	0	0	0.102652	0.262859	0.219846	0.219846	STEPPE_IA_SARM_URAL	Kazakhstan_Tasmola_EIA
				OFU-168	Germany_Hassleben_Germanic.SG	0.964217	Mongolia_EIA_SlabGrave_1	0.0357826	23	0	0	0	0	0	0.083659	0.228664	0.189087	0.189087	STEPPE_IA_SARM_URAL	Germany_Hassleben_Germanic_elite_1.SG
				OFU-168	Czech_IA_Hallstatt.SG	0.732391	Germany_EMedieval_Alemanic_SEurope	0.267609	23	0	0	0	22	0.175004	0.172391	0.44516	0.371903	0.175004	STEPPE_IA_SARM_STEPPE	Hungary_LaTene
				OFU-168	Austria_Ovilava_Roman.SG	0.983217	Mongolia_EIA_SlabGrave_1	0.0167826	23	0	0	0	23	0.151319	0.143375	0.256585	0.220984	0.151319	Ukraine_Cimmerians.SG	Avar_Asia_Core1
				OFU-168	Austria_Ovilava_Roman.SG	0.981826	Avar_Asia_Core1	0.0181739	23	0	0	0	22	0.138922	0.144432	0.267048	0.228636	0.138922	Ukraine_Cimmerians.SG	Czech_IA_Hallstatt.SG
				OFU-168	Austria_Ovilava_Roman.SG	0.978826	Mongolia_Bulgan_Xiongnu	0.0211739	23	0	0	0	22	0.117618	0.159333	0.287443	0.24646	0.117618	Ukraine_Cimmerians.SG	Avar_Asia_Core1
				OFU-168	Austria_Ovilava_Roman.SG	0.976087	Hun_elite	0.023913	23	0	0	0	22	0.110178	0.158866	0.295147	0.259629	0.110178	Ukraine_Cimmerians.SG	Avar_Asia_Core1
				OFU-168	Austria_Ovilava_Roman.SG	0.958478	Conq_Asia_Core1	0.0415217	23	0	0	0	22	0.0884733	0.17289	0.320627	0.278555	0.0884733	Ukraine_Cimmerians.SG	Hungary_LBA_Kyjatice.SG
				OFU-168	Austria_Ovilava_Roman.SG	0.957913	Conq_Asia_Core2	0.042087	23	0	0	0	21	0.0860663	0.176648	0.323865	0.282024	0.0860663	Ukraine_Cimmerians.SG	Hungary_LBA_Kyjatice.SG
				OFU-168	Austria_Ovilava_Roman.SG	0.958217	Kazakhstan_Tasmola_EIA	0.0417826	23	0	0	0	22	0.0859769	0.180975	0.323318	0.280062	0.0859769	Ukraine_Cimmerians.SG	Czech_IA_Hallstatt.SG
				OFU-168	Austria_Ovilava_Roman.SG	0.904478	STEPPE_IA_SARM_STEPPE	0.0955217	23	0	0	0	20	0.0672082	0.202512	0.358639	0.315122	0.0672082	Hun_elite	Czech_IA_Hallstatt.SG
				OFU-168	Czech_IA_Hallstatt.SG	0.94455	Hungary_LaTene	0.05545	20	0	0	3	13	0.736097	0.112096	0.26494	0.220187	0.736097	STEPPE_IA_SARM_STEPPE	Italy_IA_Republic.SG
				OFU-168	Austria_Ovilava_Roman.SG	0.995	Italy_Imperial.SG	0.005	16	0	0	7	0	0	0.055303	0.135769	0.121548	0.121548	Mongolia_EIA_SlabGrave_1	Italy_IA_Republic.SG
				OFU-168	Czech_IA_Hallstatt.SG	0.703375	Austria_Ovilava_Roman.SG	0.296625	8	0	13	1	8	0.413564	0.255002	0.302029	0.292388	0.413564	Germany_EMedieval_Alemanic_SEurope	England_LIA_highEEF
				OFU-168	Germany_Hassleben_Germanic.SG	0.863	STEPPE_IA_SARM_STEPPE	0.137	23	1	0	0	0	0	0.068436	0.124613	0.110198	0.110198	Germany_Roman.SG	Poland_Weklice_WielbarkCulture_Roman.SG	Ukraine_Cimmerians.SG
				OFU-168	Germany_Roman.SG	0.932762	Hun_elite	0.0672381	23	2	0	0	0	0	0.081101	0.160199	0.135302	0.135302	Italy_Imperial.SG	Conq_Asia_Core2	Germany_Hassleben_Germanic_elite_1.SG,Ukraine_Cimmerians.SG
				OFU-168	Germany_Roman.SG	0.938857	Mongolia_Bulgan_Xiongnu	0.0611429	23	2	0	0	0	0	0.069848	0.154492	0.127012	0.127012	Italy_Imperial.SG	Conq_Asia_Core2	Germany_Hassleben_Germanic_elite_1.SG,Ukraine_Cimmerians.SG
				OFU-168	Germany_Roman.SG	0.94619	Avar_Asia_Core1	0.0538095	23	2	0	0	0	0	0.062201	0.127679	0.107795	0.107795	Italy_Imperial.SG	Conq_Asia_Core2	Germany_Hassleben_Germanic_elite_1.SG,Ukraine_Cimmerians.SG
				OFU-168	Germany_Hassleben_Germanic_elite_1.SG	0.853571	Italy_Imperial.SG	0.146429	23	2	0	0	0	0	0.059926	0.140671	0.107434	0.107434	Avar_Asia_Core1	Italy_IA_Republic.SG	Conq_Asia_Core2,STEPPE_IA_SARM_STEPPE
				OFU-168	Germany_Roman.SG	0.948476	Mongolia_EIA_SlabGrave_1	0.0515238	23	2	0	0	0	0	0.052795	0.11732	0.097631	0.097631	Italy_Imperial.SG	Conq_Asia_Core2	Germany_Hassleben_Germanic_elite_1.SG,Ukraine_Cimmerians.SG
				OFU-168	Italy_IA_Republic.SG	0.733684	STEPPE_IA_SARM_STEPPE	0.266316	23	4	0	0	0	0	0.052428	0.093765	0.0740214	0.0740214	Kazakhstan_Tasmola_EIA	Germany_Roman.SG	Austria_Ovilava_Roman.SG,Hungary_IA_Scythian.SG,Italy_Imperial.SG,Poland_Weklice_WielbarkCulture_Roman.SG
				OFU-168	Germany_EMedieval_Alemanic_SEurope	0.936375	Conq_Asia_Core2	0.063625	23	7	0	0	0	0	0.050322	0.102899	0.0866544	0.0866544	Hungary_LaTene	Germany_Roman.SG	Avar_Asia_Core1,Hun_elite,Hungary_IA_Scythian.SG,Italy_IA_Republic.SG,Mongolia_EIA_SlabGrave_1,Poland_Weklice_WielbarkCulture_Roman.SG,STEPPE_IA_SARM_URAL
				OFU-168	Germany_EMedieval_Alemanic_SEurope	0.937562	Conq_Asia_Core1	0.0624375	23	7	0	0	0	0	0.051068	0.098356	0.0828243	0.0828243	Hungary_LaTene	Hungary_EIA_Hallstatt	Avar_Asia_Core1,Hun_elite,Hungary_IA_Scythian.SG,Italy_IA_Republic.SG,Mongolia_EIA_SlabGrave_1,Poland_Weklice_WielbarkCulture_Roman.SG,STEPPE_IA_SARM_URAL
				OFU-168	Germany_EMedieval_Alemanic_SEurope	0.962	Hun_elite	0.038	23	7	0	0	0	0	0.061131	0.094795	0.0805138	0.0805138	Austria_Ovilava_Roman.SG	Conq_Asia_Core2	Avar_Asia_Core1,Hungary_IA_Scythian.SG,Hungary_LaTene,Italy_IA_Republic.SG,Mongolia_EIA_SlabGrave_1,Poland_Weklice_WielbarkCulture_Roman.SG,STEPPE_IA_SARM_URAL
				OFU-168	Germany_EMedieval_Alemanic_SEurope	0.969437	Avar_Asia_Core1	0.0305625	23	7	0	0	0	0	0.053038	0.085367	0.0720048	0.0720048	Austria_Ovilava_Roman.SG	Conq_Asia_Core2	Hun_elite,Hungary_IA_Scythian.SG,Hungary_LaTene,Italy_IA_Republic.SG,Mongolia_EIA_SlabGrave_1,Poland_Weklice_WielbarkCulture_Roman.SG,STEPPE_IA_SARM_URAL
				OFU-168	Germany_EMedieval_Alemanic_SEurope	0.868	STEPPE_IA_SARM_URAL	0.132	23	8	0	0	0	0	0.0625	0.090048	0.0791154	0.0791154	Germany_Hassleben_Germanic_elite_1.SG	Hungary_EIA_Hallstatt	Avar_Asia_Core1,Hun_elite,Hungary_IA_Scythian.SG,Hungary_LaTene,Italy_IA_Republic.SG,Mongolia_EIA_SlabGrave_1,Poland_Weklice_WielbarkCulture_Roman.SG,STEPPE_IA_SARM_STEPPE
				OFU-168	Germany_EMedieval_Alemanic_SEurope	0.965467	Mongolia_Bulgan_Xiongnu	0.0345333	23	8	0	0	0	0	0.054808	0.088851	0.0747904	0.0747904	Austria_Ovilava_Roman.SG	Conq_Asia_Core2	Avar_Asia_Core1,Hun_elite,Hungary_IA_Scythian.SG,Hungary_LaTene,Italy_IA_Republic.SG,Mongolia_EIA_SlabGrave_1,Poland_Weklice_WielbarkCulture_Roman.SG,STEPPE_IA_SARM_URAL
				OFU-168	Germany_EMedieval_Alemanic_SEurope	0.939071	Kazakhstan_Tasmola_EIA	0.0609286	23	9	0	0	0	0	0.056155	0.09103	0.0764791	0.0764791	Austria_Ovilava_Roman.SG	Conq_Asia_Core2	Avar_Asia_Core1,Hun_elite,Hungary_IA_Scythian.SG,Hungary_LaTene,Italy_IA_Republic.SG,Mongolia_EIA_SlabGrave_1,Poland_Weklice_WielbarkCulture_Roman.SG,STEPPE_IA_SARM_STEPPE,STEPPE_IA_SARM_URAL
				SPT-23	Italy_IA_Republic.SG	0.692	STEPPE_IA_SARM_STEPPE	0.308	22	0	0	0	0	0	0.341961	0.909681	0.81904	0.81904	Germany_EMedieval_Alemanic_SEurope	Germany_Hassleben_Germanic_elite_1.SG
				SPT-23	Austria_Ovilava_Roman.SG	0.84	STEPPE_IA_SARM_STEPPE	0.16	22	0	0	0	0	0	0.544769	0.863961	0.806491	0.806491	Czech_IA_Hallstatt.SG	Germany_Hassleben_Germanic_elite_1.SG
				SPT-23	Germany_EMedieval_Alemanic_SEurope	0.971864	Mongolia_EIA_SlabGrave_1	0.0281364	22	0	0	0	0	0	0.371922	0.830157	0.698528	0.698528	Poland_Weklice_WielbarkCulture_Roman.SG	Ukraine_Cimmerians.SG
				SPT-23	Austria_Ovilava_Roman.SG	0.846	STEPPE_IA_SARM_URAL	0.154	22	0	0	0	0	0	0.526711	0.756106	0.695553	0.695553	Czech_IA_Hallstatt.SG	Mongolia_EIA_SlabGrave_1
				SPT-23	Germany_EMedieval_Alemanic_SEurope	0.866227	STEPPE_IA_SARM_URAL	0.133773	22	0	0	0	0	0	0.058193	0.77308	0.656921	0.656921	Mongolia_EIA_SlabGrave_1	STEPPE_IA_SARM_STEPPE
				SPT-23	Austria_Ovilava_Roman.SG	0.9375	Kazakhstan_Tasmola_EIA	0.0625	22	0	0	0	0	0	0.269088	0.597589	0.539693	0.539693	Czech_IA_Hallstatt.SG	Germany_Roman.SG
				SPT-23	Austria_Ovilava_Roman.SG	0.938773	Conq_Asia_Core1	0.0612273	22	0	0	0	0	0	0.26407	0.575264	0.514668	0.514668	Czech_IA_Hallstatt.SG	Germany_Roman.SG
				SPT-23	Austria_Ovilava_Roman.SG	0.942591	Conq_Asia_Core2	0.0574091	22	0	0	0	0	0	0.235701	0.513513	0.46616	0.46616	Czech_IA_Hallstatt.SG	Germany_Roman.SG
				SPT-23	Italy_IA_Republic.SG	0.690318	STEPPE_IA_SARM_URAL	0.309682	22	0	0	0	0	0	0.157262	0.460377	0.389403	0.389403	Hungary_EIA_Hallstatt	Germany_Hassleben_Germanic_elite_1.SG
				SPT-23	Austria_Ovilava_Roman.SG	0.975636	Mongolia_EIA_SlabGrave_1	0.0243636	22	0	0	0	4	0.0602609	0.157871	0.398882	0.352778	0.352778	Czech_IA_Hallstatt.SG	Conq_Asia_Core1
				SPT-23	Austria_Ovilava_Roman.SG	0.975182	Avar_Asia_Core1	0.0248182	22	0	0	0	4	0.0633457	0.161101	0.391059	0.348631	0.348631	Czech_IA_Hallstatt.SG	Mongolia_Bulgan_Xiongnu
				SPT-23	Austria_Ovilava_Roman.SG	0.972045	Mongolia_Bulgan_Xiongnu	0.0279545	22	0	0	0	4	0.0594932	0.169632	0.392747	0.34847	0.34847	Czech_IA_Hallstatt.SG	Conq_Asia_Core1
				SPT-23	Austria_Ovilava_Roman.SG	0.969727	Hun_elite	0.0302727	22	0	0	0	4	0.0622092	0.166716	0.390877	0.346339	0.346339	Czech_IA_Hallstatt.SG	Germany_Roman.SG
				SPT-23	Germany_Roman.SG	0.693	STEPPE_IA_SARM_STEPPE	0.307	22	0	0	0	0	0	0.068789	0.246597	0.201003	0.201003	Germany_Hassleben_Germanic_elite_1.SG	Czech_IA_LaTene_Hallstatt
				SPT-23	Austria_Ovilava_Roman.SG	0.9795	Italy_Imperial.SG	0.0205	22	0	0	0	7	0.878777	0.053707	0.131474	0.110702	0.110702	Czech_IA_Hallstatt.SG	Germany_Roman.SG
				SPT-23	Germany_EMedieval_Alemanic_SEurope	0.905263	England_LIA_highEEF	0.0947368	19	0	0	3	18	0.632176	0.094125	0.240564	0.20165	0.632176	STEPPE_IA_SARM_URAL	Germany_Roman.SG
				SPT-23	Germany_EMedieval_Alemanic_SEurope	0.727667	Germany_Hassleben_Germanic_elite_1.SG	0.272333	18	0	4	0	18	0.275095	0.175392	0.308216	0.279296	0.275095	Hungary_LaTene	Germany_Roman.SG
				SPT-23	Germany_EMedieval_Alemanic_SEurope	0.934524	Conq_Asia_Core1	0.0654762	22	1	0	0	0	0	0.536715	0.917665	0.799439	0.799439	Poland_Weklice_WielbarkCulture_Roman.SG	Ukraine_Cimmerians.SG	Mongolia_EIA_SlabGrave_1
				SPT-23	Germany_EMedieval_Alemanic_SEurope	0.934762	Kazakhstan_Tasmola_EIA	0.0652381	22	1	0	0	0	0	0.494157	0.910909	0.792274	0.792274	Poland_Weklice_WielbarkCulture_Roman.SG	Ukraine_Cimmerians.SG	Mongolia_EIA_SlabGrave_1
				SPT-23	Germany_EMedieval_Alemanic_SEurope	0.937143	Conq_Asia_Core2	0.0628571	22	1	0	0	0	0	0.503869	0.891666	0.772757	0.772757	Poland_Weklice_WielbarkCulture_Roman.SG	Germany_Roman.SG	Mongolia_EIA_SlabGrave_1
				SPT-23	Germany_EMedieval_Alemanic_SEurope	0.970762	Avar_Asia_Core1	0.0292381	22	1	0	0	0	0	0.386892	0.823245	0.702698	0.702698	STEPPE_IA_SARM_URAL	Conq_Asia_Core1	Mongolia_EIA_SlabGrave_1
				SPT-23	Germany_EMedieval_Alemanic_SEurope	0.964143	Hun_elite	0.0358571	22	1	0	0	0	0	0.411953	0.822656	0.695809	0.695809	Poland_Weklice_WielbarkCulture_Roman.SG	Conq_Asia_Core1	Mongolia_EIA_SlabGrave_1
				SPT-23	Germany_EMedieval_Alemanic_SEurope	0.96781	Mongolia_Bulgan_Xiongnu	0.0321905	22	1	0	0	0	0	0.367338	0.812147	0.681189	0.681189	Poland_Weklice_WielbarkCulture_Roman.SG	Conq_Asia_Core1	Mongolia_EIA_SlabGrave_1
				SPT-23	Germany_EMedieval_Alemanic_SEurope	0.873952	STEPPE_IA_SARM_STEPPE	0.126048	22	1	0	0	0	0	0.407111	0.74216	0.632198	0.632198	Poland_Weklice_WielbarkCulture_Roman.SG	Germany_Roman.SG	Mongolia_EIA_SlabGrave_1
				SPT-23	Germany_EMedieval_Alemanic_SEurope	0.858429	Czech_IA_Hallstatt.SG	0.141571	22	1	0	0	21	0.493284	0.10761	0.255856	0.214672	0.493284	Poland_Weklice_WielbarkCulture_Roman.SG	Hungary_IA_Scythian.SG	Mongolia_EIA_SlabGrave_1
				SPT-23	Germany_EMedieval_Alemanic_SEurope	0.89	Hungary_IA_Scythian.SG	0.11	22	1	0	0	21	0.323377	0.110406	0.293194	0.245608	0.323377	Czech_IA_LaTene_Hallstatt	Kazakhstan_Tasmola_EIA	Mongolia_EIA_SlabGrave_1
				SPT-23	Germany_EMedieval_Alemanic_SEurope	0.894524	Poland_Weklice_WielbarkCulture_Roman.SG	0.105476	22	1	0	0	21	0.284475	0.147796	0.305688	0.261264	0.284475	Czech_IA_LaTene_Hallstatt	Conq_Asia_Core1	Mongolia_EIA_SlabGrave_1
				SPT-23	Germany_EMedieval_Alemanic_SEurope	0.965632	Hungary_LBA_Kyjatice.SG	0.0343684	20	1	0	2	6	0.801412	0.103866	0.229674	0.201237	0.201237	Poland_Weklice_WielbarkCulture_Roman.SG	Germany_Roman.SG	Mongolia_EIA_SlabGrave_1
				SPT-23	Hungary_LaTene	0.7651	STEPPE_IA_SARM_URAL	0.2349	22	2	0	0	0	0	0.059895	0.306392	0.231252	0.231252	Czech_IA_Hallstatt.SG	Conq_Asia_Core1	Italy_Imperial.SG,Mongolia_EIA_SlabGrave_1
				SPT-23	Hungary_EIA_Hallstatt	0.943053	Mongolia_EIA_SlabGrave_1	0.0569474	22	3	0	0	0	0	0.148125	0.335775	0.264104	0.264104	Italy_IA_Republic.SG	Czech_IA_Hallstatt.SG	Italy_Imperial.SG,Poland_Weklice_WielbarkCulture_Roman.SG,STEPPE_IA_SARM_URAL
				SPT-23	Hungary_EIA_Hallstatt	0.941579	Avar_Asia_Core1	0.0584211	22	3	0	0	0	0	0.108383	0.334008	0.261746	0.261746	Mongolia_EIA_SlabGrave_1	Czech_IA_Hallstatt.SG	Italy_Imperial.SG,Poland_Weklice_WielbarkCulture_Roman.SG,STEPPE_IA_SARM_URAL
				SPT-23	Hungary_EIA_Hallstatt	0.929105	Hun_elite	0.0708947	22	3	0	0	0	0	0.108301	0.322729	0.255506	0.255506	Mongolia_EIA_SlabGrave_1	Germany_Hassleben_Germanic_elite_1.SG	Italy_Imperial.SG,Poland_Weklice_WielbarkCulture_Roman.SG,STEPPE_IA_SARM_URAL
				SPT-23	Hungary_EIA_Hallstatt	0.935579	Mongolia_Bulgan_Xiongnu	0.0644211	22	3	0	0	0	0	0.091973	0.317963	0.243474	0.243474	Mongolia_EIA_SlabGrave_1	Germany_Hassleben_Germanic_elite_1.SG	Italy_Imperial.SG,Poland_Weklice_WielbarkCulture_Roman.SG,STEPPE_IA_SARM_URAL
				SPT-23	Hungary_EIA_Hallstatt	0.886895	Conq_Asia_Core2	0.113105	22	3	0	0	0	0	0.102711	0.262055	0.207606	0.207606	Mongolia_EIA_SlabGrave_1	Germany_Hassleben_Germanic_elite_1.SG	Italy_Imperial.SG,Poland_Weklice_WielbarkCulture_Roman.SG,STEPPE_IA_SARM_URAL
				SPT-23	Hungary_EIA_Hallstatt	0.886737	Kazakhstan_Tasmola_EIA	0.113263	22	3	0	0	0	0	0.065752	0.221098	0.173874	0.173874	Mongolia_EIA_SlabGrave_1	Czech_IA_Hallstatt.SG	Italy_Imperial.SG,Poland_Weklice_WielbarkCulture_Roman.SG,STEPPE_IA_SARM_URAL
				SPT-23	Hungary_EIA_Hallstatt	0.888211	Conq_Asia_Core1	0.111789	22	3	0	0	0	0	0.082729	0.186529	0.148365	0.148365	Mongolia_EIA_SlabGrave_1	Czech_IA_Hallstatt.SG	Italy_Imperial.SG,Poland_Weklice_WielbarkCulture_Roman.SG,STEPPE_IA_SARM_URAL
				SPT-23	Germany_Hassleben_Germanic_elite_1.SG	0.864263	Italy_Imperial.SG	0.135737	22	3	0	0	0	0	0.06248	0.116337	0.101031	0.101031	Hungary_IA_Scythian.SG	Hungary_LBA_Kyjatice.SG	Conq_Asia_Core1,Conq_Asia_Core2,Italy_IA_Republic.SG
				SPT-23	Germany_Roman.SG	0.692316	STEPPE_IA_SARM_URAL	0.307684	22	3	0	0	0	0	0.051981	0.116156	0.0971213	0.0971213	Italy_IA_Republic.SG	Hungary_LaTene	Conq_Asia_Core2,Germany_Hassleben_Germanic_elite_1.SG,Kazakhstan_Tasmola_EIA
				SPT-23	Hungary_LaTene	0.892706	Kazakhstan_Tasmola_EIA	0.107294	22	5	0	0	0	0	0.096572	0.321494	0.241654	0.241654	Italy_IA_Republic.SG	Hungary_EIA_Hallstatt	Czech_IA_Hallstatt.SG,Italy_Imperial.SG,Mongolia_EIA_SlabGrave_1,Poland_Weklice_WielbarkCulture_Roman.SG,STEPPE_IA_SARM_URAL
				SPT-23	Hungary_LaTene	0.893824	Conq_Asia_Core1	0.106176	22	5	0	0	0	0	0.058861	0.32644	0.24128	0.24128	Conq_Asia_Core2	Hun_elite	Czech_IA_Hallstatt.SG,Italy_Imperial.SG,Mongolia_EIA_SlabGrave_1,Poland_Weklice_WielbarkCulture_Roman.SG,STEPPE_IA_SARM_URAL
				SPT-23	Hungary_LaTene	0.896	Conq_Asia_Core2	0.104	22	5	0	0	0	0	0.096035	0.302404	0.231083	0.231083	Italy_IA_Republic.SG	Conq_Asia_Core1	Czech_IA_Hallstatt.SG,Italy_Imperial.SG,Mongolia_EIA_SlabGrave_1,Poland_Weklice_WielbarkCulture_Roman.SG,STEPPE_IA_SARM_URAL
				SPT-23	Hungary_LaTene	0.938176	Hun_elite	0.0618235	22	5	0	0	0	0	0.05432	0.203491	0.14409	0.14409	Mongolia_Bulgan_Xiongnu	Hungary_EIA_Hallstatt	Czech_IA_Hallstatt.SG,Italy_Imperial.SG,Mongolia_EIA_SlabGrave_1,Poland_Weklice_WielbarkCulture_Roman.SG,STEPPE_IA_SARM_URAL
				SPT-23	England_LIA_highEEF	0.729706	Italy_Imperial.SG	0.270294	22	5	0	0	0	0	0.055195	0.08856	0.0809561	0.0809561	Hungary_LaTene	Austria_Ovilava_Roman.SG	Conq_Asia_Core1,Czech_IA_Hallstatt.SG,Germany_EMedieval_Alemanic_SEurope,Mongolia_EIA_SlabGrave_1,STEPPE_IA_SARM_URAL
				SPT-23	Hungary_LaTene	0.944937	Mongolia_Bulgan_Xiongnu	0.0550625	22	6	0	0	0	0	0.065299	0.13897	0.107071	0.107071	Conq_Asia_Core2	Hungary_EIA_Hallstatt	Czech_IA_Hallstatt.SG,Italy_IA_Republic.SG,Italy_Imperial.SG,Mongolia_EIA_SlabGrave_1,Poland_Weklice_WielbarkCulture_Roman.SG,STEPPE_IA_SARM_URAL
				SPT-23	Hungary_LaTene	0.952438	Mongolia_EIA_SlabGrave_1	0.0475625	22	6	0	0	0	0	0.060525	0.128473	0.0973036	0.0973036	Ukraine_Cimmerians.SG	Hungary_EIA_Hallstatt	Czech_IA_Hallstatt.SG,Italy_IA_Republic.SG,Italy_Imperial.SG,Mongolia_Bulgan_Xiongnu,Poland_Weklice_WielbarkCulture_Roman.SG,STEPPE_IA_SARM_URAL
				SPT-23	Hungary_LaTene	0.9502	Avar_Asia_Core1	0.0498	22	7	0	0	0	0	0.059044	0.150046	0.115052	0.115052	Conq_Asia_Core2	Hungary_EIA_Hallstatt	Czech_IA_Hallstatt.SG,Italy_IA_Republic.SG,Italy_Imperial.SG,Mongolia_Bulgan_Xiongnu,Mongolia_EIA_SlabGrave_1,Poland_Weklice_WielbarkCulture_Roman.SG,STEPPE_IA_SARM_URAL
				SPT-23	Hungary_LaTene	0.785917	STEPPE_IA_SARM_STEPPE	0.214083	22	10	0	0	0	0	0.052654	0.09138	0.0749687	0.0749687	Germany_EMedieval_Alemanic_SEurope	Hun_elite	Conq_Asia_Core2,Czech_IA_Hallstatt.SG,Italy_IA_Republic.SG,Italy_Imperial.SG,Kazakhstan_Tasmola_EIA,Mongolia_Bulgan_Xiongnu,Mongolia_EIA_SlabGrave_1,Poland_Weklice_WielbarkCulture_Roman.SG,STEPPE_IA_SARM_URAL,Ukraine_Cimmerians.SG
				TMA-2	Czech_IA_LaTene_Hallstatt	0.906737	Conq_Asia_Core2	0.0932632	19	0	0	0	0	0	0.705431	0.994016	0.961309	0.961309	Hungary_EIA_Hallstatt	Ukraine_Cimmerians.SG
				TMA-2	Czech_IA_LaTene_Hallstatt	0.906947	Conq_Asia_Core1	0.0930526	19	0	0	0	0	0	0.670471	0.991146	0.952414	0.952414	Hungary_EIA_Hallstatt	Ukraine_Cimmerians.SG
				TMA-2	Czech_IA_LaTene_Hallstatt	0.905526	Kazakhstan_Tasmola_EIA	0.0944737	19	0	0	0	0	0	0.714029	0.992829	0.951129	0.951129	Hungary_EIA_Hallstatt	Ukraine_Cimmerians.SG
				TMA-2	Czech_IA_LaTene_Hallstatt	0.942316	Hun_elite	0.0576842	19	0	0	0	0	0	0.655188	0.991973	0.94776	0.94776	Hungary_EIA_Hallstatt	STEPPE_IA_SARM_STEPPE
				TMA-2	Czech_IA_LaTene_Hallstatt	0.953842	Avar_Asia_Core1	0.0461579	19	0	0	0	0	0	0.646549	0.989265	0.941955	0.941955	Hungary_EIA_Hallstatt	Ukraine_Cimmerians.SG
				TMA-2	Czech_IA_LaTene_Hallstatt	0.948684	Mongolia_Bulgan_Xiongnu	0.0513158	19	0	0	0	0	0	0.661581	0.987982	0.939154	0.939154	Hungary_EIA_Hallstatt	Ukraine_Cimmerians.SG
				TMA-2	Czech_IA_LaTene_Hallstatt	0.955684	Mongolia_EIA_SlabGrave_1	0.0443158	19	0	0	0	0	0	0.65575	0.984295	0.927247	0.927247	Hungary_EIA_Hallstatt	Ukraine_Cimmerians.SG
				TMA-2	Czech_IA_LaTene_Hallstatt	0.807	STEPPE_IA_SARM_URAL	0.193	19	0	0	0	0	0	0.48488	0.865685	0.78754	0.78754	Hungary_EIA_Hallstatt	Austria_Ovilava_Roman.SG
				TMA-2	Hungary_EIA_Hallstatt	0.868053	Conq_Asia_Core2	0.131947	19	0	0	0	0	0	0.35873	0.902332	0.781225	0.781225	Poland_Weklice_WielbarkCulture_Roman.SG	Hungary_LBA_Kyjatice.SG
				TMA-2	Hungary_EIA_Hallstatt	0.865737	Kazakhstan_Tasmola_EIA	0.134263	19	0	0	0	0	0	0.283484	0.900915	0.769375	0.769375	Poland_Weklice_WielbarkCulture_Roman.SG	STEPPE_IA_SARM_STEPPE
				TMA-2	Hungary_EIA_Hallstatt	0.867526	Conq_Asia_Core1	0.132474	19	0	0	0	0	0	0.314193	0.855567	0.732063	0.732063	Poland_Weklice_WielbarkCulture_Roman.SG	Hungary_LBA_Kyjatice.SG
				TMA-2	Hungary_EIA_Hallstatt	0.918	Hun_elite	0.082	19	0	0	0	0	0	0.236849	0.837987	0.722377	0.722377	Poland_Weklice_WielbarkCulture_Roman.SG	Hungary_LBA_Kyjatice.SG
				TMA-2	Hungary_EIA_Hallstatt	0.926526	Mongolia_Bulgan_Xiongnu	0.0734737	19	0	0	0	0	0	0.205688	0.831272	0.684203	0.684203	Poland_Weklice_WielbarkCulture_Roman.SG	Hungary_LBA_Kyjatice.SG
				TMA-2	Hungary_EIA_Hallstatt	0.934211	Avar_Asia_Core1	0.0657895	19	0	0	0	0	0	0.198275	0.785881	0.649031	0.649031	Poland_Weklice_WielbarkCulture_Roman.SG	Hungary_LBA_Kyjatice.SG
				TMA-2	Hungary_LBA_Kyjatice.SG	0.753105	STEPPE_IA_SARM_URAL	0.246895	19	0	0	0	0	0	0.298825	0.730879	0.639414	0.639414	Kazakhstan_Tasmola_EIA	Conq_Asia_Core2
				TMA-2	Hungary_EIA_Hallstatt	0.936368	Mongolia_EIA_SlabGrave_1	0.0636316	19	0	0	0	0	0	0.159922	0.761683	0.613319	0.613319	Poland_Weklice_WielbarkCulture_Roman.SG	Mongolia_Bulgan_Xiongnu
				TMA-2	Hungary_EIA_Hallstatt	0.721632	STEPPE_IA_SARM_URAL	0.278368	19	0	0	0	0	0	0.300392	0.688009	0.611815	0.611815	Hun_elite	Avar_Asia_Core1
				TMA-2	Hungary_LBA_Kyjatice.SG	0.760895	STEPPE_IA_SARM_STEPPE	0.239105	19	0	0	0	0	0	0.240258	0.694045	0.598067	0.598067	Conq_Asia_Core1	Czech_IA_Hallstatt.SG
				TMA-2	Czech_IA_LaTene_Hallstatt	0.830421	STEPPE_IA_SARM_STEPPE	0.169579	19	0	0	0	0	0	0.291378	0.634408	0.547002	0.547002	Hungary_EIA_Hallstatt	Ukraine_Cimmerians.SG
				TMA-2	Germany_Roman.SG	0.695	STEPPE_IA_SARM_STEPPE	0.305	19	0	0	0	0	0	0.136501	0.568049	0.447909	0.447909	Germany_Hassleben_Germanic_elite_1.SG	Czech_IA_LaTene_Hallstatt
				TMA-2	Germany_Hassleben_Germanic.SG	0.754842	STEPPE_IA_SARM_URAL	0.245158	19	0	0	0	0	0	0.122637	0.495988	0.392701	0.392701	Kazakhstan_Tasmola_EIA	Czech_IA_Hallstatt.SG
				TMA-2	Hungary_LBA_Kyjatice.SG	0.895632	Kazakhstan_Tasmola_EIA	0.104368	19	0	0	0	0	0	0.09903	0.460468	0.391568	0.391568	Conq_Asia_Core1	Czech_IA_Hallstatt.SG
				TMA-2	Germany_Hassleben_Germanic.SG	0.759368	STEPPE_IA_SARM_STEPPE	0.240632	19	0	0	0	0	0	0.120134	0.46411	0.379959	0.379959	Kazakhstan_Tasmola_EIA	STEPPE_IA_SARM_URAL
				TMA-2	Hungary_LBA_Kyjatice.SG	0.898316	Conq_Asia_Core1	0.101684	19	0	0	0	0	0	0.217414	0.429668	0.370863	0.370863	STEPPE_IA_SARM_URAL	Czech_IA_Hallstatt.SG
				TMA-2	Germany_Hassleben_Germanic_elite_1.SG	0.992053	Italy_Imperial.SG	0.00794737	19	0	0	0	1	0.890889	0.205967	0.428275	0.361126	0.361126	Hungary_LBA_Kyjatice.SG	Poland_Weklice_WielbarkCulture_Roman.SG
				TMA-2	Germany_Roman.SG	0.687316	STEPPE_IA_SARM_URAL	0.312684	19	0	0	0	0	0	0.063594	0.445435	0.334372	0.334372	Germany_Hassleben_Germanic.SG	Czech_IA_LaTene_Hallstatt
				TMA-2	Hungary_LBA_Kyjatice.SG	0.899842	Conq_Asia_Core2	0.100158	19	0	0	0	0	0	0.180349	0.384452	0.322613	0.322613	STEPPE_IA_SARM_URAL	Czech_IA_Hallstatt.SG
				TMA-2	Hungary_EIA_Hallstatt	0.740316	STEPPE_IA_SARM_STEPPE	0.259684	19	0	0	0	0	0	0.078953	0.279058	0.228126	0.228126	Poland_Weklice_WielbarkCulture_Roman.SG	Mongolia_EIA_SlabGrave_1
				TMA-2	Germany_Hassleben_Germanic_elite_1.SG	0.940842	STEPPE_IA_SARM_STEPPE	0.0591579	19	0	0	0	19	0.217329	0.309675	0.600244	0.529007	0.217329	Germany_Roman.SG	Italy_Imperial.SG
				TMA-2	Germany_Hassleben_Germanic.SG	0.895421	Kazakhstan_Tasmola_EIA	0.104579	19	0	0	0	0	0	0.056522	0.231643	0.191272	0.191272	Hun_elite	Czech_IA_LaTene_Hallstatt
				TMA-2	Germany_Hassleben_Germanic.SG	0.896526	Conq_Asia_Core1	0.103474	19	0	0	0	0	0	0.063486	0.236363	0.185302	0.185302	Hun_elite	Czech_IA_LaTene_Hallstatt
				TMA-2	Czech_IA_Hallstatt.SG	0.876158	STEPPE_IA_SARM_STEPPE	0.123842	19	0	0	0	0	0	0.068637	0.1993	0.154154	0.154154	Avar_Asia_Core1	Conq_Asia_Core2
				TMA-2	Germany_Hassleben_Germanic_elite_1.SG	0.925474	STEPPE_IA_SARM_URAL	0.0745263	19	0	0	0	19	0.137439	0.321122	0.68853	0.592655	0.137439	STEPPE_IA_SARM_STEPPE	Czech_IA_LaTene_Hallstatt
				TMA-2	Czech_IA_Hallstatt.SG	0.879263	STEPPE_IA_SARM_URAL	0.120737	19	0	0	0	2	0.0665902	0.053926	0.157208	0.125239	0.125239	Avar_Asia_Core1	Conq_Asia_Core2
				TMA-2	Germany_Hassleben_Germanic_elite_1.SG	0.982579	Mongolia_EIA_SlabGrave_1	0.0174211	19	0	0	0	18	0.0753036	0.432858	0.79483	0.701604	0.0753036	Germany_Roman.SG	STEPPE_IA_SARM_URAL
				TMA-2	Czech_IA_Hallstatt.SG	0.955842	Conq_Asia_Core2	0.0441579	19	0	0	0	15	0.0747505	0.052282	0.12371	0.099693	0.0747505	Hungary_LBA_Kyjatice.SG	Italy_Imperial.SG
				TMA-2	Czech_IA_Hallstatt.SG	0.955789	Conq_Asia_Core1	0.0442105	19	0	0	0	16	0.0742106	0.052122	0.122819	0.0995297	0.0742106	Hungary_LBA_Kyjatice.SG	Italy_Imperial.SG
				TMA-2	Germany_Hassleben_Germanic_elite_1.SG	0.963421	Conq_Asia_Core1	0.0365789	19	0	0	0	18	0.0739952	0.455669	0.803625	0.714143	0.0739952	Germany_Roman.SG	Czech_IA_LaTene_Hallstatt
				TMA-2	Germany_Hassleben_Germanic_elite_1.SG	0.979684	Mongolia_Bulgan_Xiongnu	0.0203158	19	0	0	0	16	0.0726553	0.449153	0.812605	0.717454	0.0726553	Germany_Roman.SG	STEPPE_IA_SARM_URAL
				TMA-2	Germany_Hassleben_Germanic_elite_1.SG	0.962579	Conq_Asia_Core2	0.0374211	19	0	0	0	14	0.0709989	0.470909	0.829685	0.735862	0.0709989	Germany_Roman.SG	STEPPE_IA_SARM_URAL
				TMA-2	Germany_Hassleben_Germanic_elite_1.SG	0.981684	Avar_Asia_Core1	0.0183158	19	0	0	0	16	0.0706743	0.456638	0.813564	0.722225	0.0706743	Germany_Roman.SG	STEPPE_IA_SARM_URAL
				TMA-2	Germany_Hassleben_Germanic_elite_1.SG	0.962316	Kazakhstan_Tasmola_EIA	0.0376842	19	0	0	0	17	0.0691736	0.456408	0.812966	0.718474	0.0691736	Germany_Roman.SG	Czech_IA_LaTene_Hallstatt
				TMA-2	Germany_Hassleben_Germanic_elite_1.SG	0.977263	Hun_elite	0.0227368	19	0	0	0	16	0.0684344	0.470261	0.820159	0.732643	0.0684344	Germany_Roman.SG	STEPPE_IA_SARM_URAL
				TMA-2	Czech_IA_Hallstatt.SG	0.953789	Kazakhstan_Tasmola_EIA	0.0462105	19	0	0	0	14	0.0649623	0.052029	0.132243	0.105619	0.0649623	Avar_Asia_Core1	Conq_Asia_Core2
				TMA-2	Hungary_LBA_Kyjatice.SG	0.944556	Hun_elite	0.0554444	19	1	0	0	0	0	0.087783	0.213028	0.179495	0.179495	STEPPE_IA_SARM_URAL	Czech_IA_Hallstatt.SG	Conq_Asia_Core1
				TMA-2	Hungary_LBA_Kyjatice.SG	0.950889	Mongolia_Bulgan_Xiongnu	0.0491111	19	1	0	0	0	0	0.077766	0.201817	0.169936	0.169936	STEPPE_IA_SARM_URAL	Czech_IA_Hallstatt.SG	Conq_Asia_Core1
				TMA-2	Germany_Hassleben_Germanic.SG	0.898222	Conq_Asia_Core2	0.101778	19	1	0	0	0	0	0.069475	0.191492	0.156674	0.156674	Germany_Roman.SG	Czech_IA_LaTene_Hallstatt	Hun_elite
				TMA-2	Hungary_LBA_Kyjatice.SG	0.956667	Avar_Asia_Core1	0.0433333	19	1	0	0	0	0	0.070553	0.182822	0.152853	0.152853	STEPPE_IA_SARM_URAL	Czech_IA_Hallstatt.SG	Conq_Asia_Core1
				TMA-2	Hungary_LBA_Kyjatice.SG	0.958889	Mongolia_EIA_SlabGrave_1	0.0411111	19	1	0	0	0	0	0.061392	0.168211	0.140666	0.140666	STEPPE_IA_SARM_URAL	Czech_IA_Hallstatt.SG	Conq_Asia_Core1
				TMA-2	Czech_IA_LaTene_Hallstatt	0.910933	Poland_Weklice_WielbarkCulture_Roman.SG	0.0890667	16	1	3	0	13	0.704507	0.069737	0.120535	0.105041	0.704507	Conq_Asia_Core1	STEPPE_IA_SARM_STEPPE	Hungary_EIA_Hallstatt
				TMA-2	Czech_IA_Hallstatt.SG	0.981765	Avar_Asia_Core1	0.0182353	19	2	0	0	17	0.12871	0.055773	0.092206	0.0805187	0.12871	Germany_Hassleben_Germanic_elite_1.SG	Conq_Asia_Core2	Hungary_LBA_Kyjatice.SG,Ukraine_Cimmerians.SG
				TMA-2	Germany_EMedieval_Alemanic_SEurope	0.534118	Poland_Weklice_WielbarkCulture_Roman.SG	0.465882	19	2	0	0	0	0	0.060035	0.109002	0.097018	0.097018	Germany_Hassleben_Germanic.SG	STEPPE_IA_SARM_URAL	Kazakhstan_Tasmola_EIA,STEPPE_IA_SARM_STEPPE
				TMA-2	Austria_Ovilava_Roman.SG	0.790176	STEPPE_IA_SARM_STEPPE	0.209824	19	2	0	0	0	0	0.051575	0.098577	0.0801676	0.0801676	Avar_Asia_Core1	Czech_IA_LaTene_Hallstatt	Germany_Hassleben_Germanic_elite_1.SG,Mongolia_Bulgan_Xiongnu
				TMA-2	Czech_IA_Hallstatt.SG	0.982563	Mongolia_EIA_SlabGrave_1	0.0174375	19	3	0	0	16	0.134187	0.052928	0.090746	0.0784459	0.134187	Conq_Asia_Core1	Conq_Asia_Core2	Avar_Asia_Core1,Hungary_LBA_Kyjatice.SG,Ukraine_Cimmerians.SG
				TMA-2	Czech_IA_Hallstatt.SG	0.977313	Hun_elite	0.0226875	19	3	0	0	16	0.132808	0.056085	0.092396	0.0796799	0.132808	Conq_Asia_Core1	Conq_Asia_Core2	Avar_Asia_Core1,Hungary_LBA_Kyjatice.SG,Ukraine_Cimmerians.SG
				TMA-2	Czech_IA_Hallstatt.SG	0.979563	Mongolia_Bulgan_Xiongnu	0.0204375	19	3	0	0	16	0.126813	0.055786	0.093905	0.0813985	0.126813	Conq_Asia_Core1	Conq_Asia_Core2	Avar_Asia_Core1,Hungary_LBA_Kyjatice.SG,Ukraine_Cimmerians.SG
				TMA-2	Austria_Ovilava_Roman.SG	0.788231	STEPPE_IA_SARM_URAL	0.211769	19	6	0	0	0	0	0.0577	0.080334	0.0710642	0.0710642	STEPPE_IA_SARM_STEPPE	Czech_IA_LaTene_Hallstatt	Avar_Asia_Core1,Germany_Hassleben_Germanic.SG,Germany_Hassleben_Germanic_elite_1.SG,Kazakhstan_Tasmola_EIA,Mongolia_Bulgan_Xiongnu,Mongolia_EIA_SlabGrave_1
				TMA-8	Austria_Ovilava_Roman.SG	0.64495	STEPPE_IA_SARM_URAL	0.35505	20	0	0	0	0	0	0.089196	0.918211	0.832397	0.832397	Czech_IA_Hallstatt.SG	Germany_EMedieval_Alemanic_SEurope
				TMA-8	Austria_Ovilava_Roman.SG	0.662	STEPPE_IA_SARM_STEPPE	0.338	20	0	0	0	0	0	0.224092	0.812125	0.721037	0.721037	Czech_IA_Hallstatt.SG	Germany_Hassleben_Germanic.SG
				TMA-8	Italy_IA_Republic.SG	0.53895	STEPPE_IA_SARM_STEPPE	0.46105	20	0	0	0	0	0	0.141711	0.744497	0.614638	0.614638	Czech_IA_Hallstatt.SG	STEPPE_IA_SARM_URAL
				TMA-8	Germany_Roman.SG	0.5446	STEPPE_IA_SARM_STEPPE	0.4554	20	0	0	0	0	0	0.152557	0.545568	0.427301	0.427301	England_LIA_highEEF	STEPPE_IA_SARM_URAL
				TMA-8	Germany_Hassleben_Germanic.SG	0.62145	STEPPE_IA_SARM_STEPPE	0.37855	20	0	0	0	0	0	0.085977	0.274695	0.222955	0.222955	Czech_IA_Hallstatt.SG	Hungary_EIA_Hallstatt
				TMA-8	Italy_IA_Republic.SG	0.522579	STEPPE_IA_SARM_URAL	0.477421	20	1	0	0	0	0	0.388811	0.79663	0.733668	0.733668	England_LIA_highEEF	Germany_Hassleben_Germanic_elite_1.SG	Czech_IA_Hallstatt.SG
				TMA-8	Germany_EMedieval_Alemanic_SEurope	0.661421	STEPPE_IA_SARM_URAL	0.338579	20	1	0	0	0	0	0.054217	0.734478	0.575789	0.575789	Czech_IA_Hallstatt.SG	Poland_Weklice_WielbarkCulture_Roman.SG	Mongolia_EIA_SlabGrave_1
				TMA-8	Hungary_EIA_Hallstatt	0.590684	STEPPE_IA_SARM_URAL	0.409316	20	1	0	0	0	0	0.171881	0.470176	0.390039	0.390039	Hungary_LaTene	Conq_Asia_Core1	Czech_IA_Hallstatt.SG
				TMA-8	Germany_Hassleben_Germanic.SG	0.601158	STEPPE_IA_SARM_URAL	0.398842	20	1	0	0	0	0	0.201006	0.404192	0.337658	0.337658	England_LIA_highEEF	Hungary_LaTene	Czech_IA_Hallstatt.SG
				TMA-8	Germany_Roman.SG	0.523158	STEPPE_IA_SARM_URAL	0.476842	20	1	0	0	0	0	0.07387	0.426139	0.336592	0.336592	England_LIA_highEEF	Germany_EMedieval_Alemanic_SEurope	Czech_IA_Hallstatt.SG
				TMA-8	Hungary_LaTene	0.583632	STEPPE_IA_SARM_URAL	0.416368	20	1	0	0	0	0	0.059673	0.37982	0.283022	0.283022	Czech_IA_Hallstatt.SG	Germany_EMedieval_Alemanic_SEurope	Mongolia_EIA_SlabGrave_1
				TMA-8	Czech_IA_LaTene_Hallstatt	0.648789	STEPPE_IA_SARM_URAL	0.351211	20	1	0	0	0	0	0.119253	0.185083	0.16322	0.16322	Hungary_LaTene	STEPPE_IA_SARM_STEPPE	Czech_IA_Hallstatt.SG
				TMA-8	England_LIA_highEEF	0.671737	STEPPE_IA_SARM_URAL	0.328263	20	1	0	0	0	0	0.058889	0.19941	0.158274	0.158274	Czech_IA_Hallstatt.SG	Hun_elite	Mongolia_EIA_SlabGrave_1
				TMA-8	Czech_IA_Hallstatt.SG	0.719947	STEPPE_IA_SARM_URAL	0.280053	20	1	0	0	0	0	0.055562	0.125137	0.101615	0.101615	Hun_elite	Mongolia_EIA_SlabGrave_1	Hungary_EIA_Hallstatt
				TMA-8	Germany_EMedieval_Alemanic_SEurope	0.853667	Conq_Asia_Core1	0.146333	20	2	0	0	0	0	0.096472	0.346251	0.248037	0.248037	Czech_IA_Hallstatt.SG	Hun_elite	Avar_Asia_Core1,Mongolia_EIA_SlabGrave_1
				TMA-8	Germany_EMedieval_Alemanic_SEurope	0.682	STEPPE_IA_SARM_STEPPE	0.318	20	2	0	0	0	0	0.055816	0.325266	0.237526	0.237526	Czech_IA_Hallstatt.SG	Ukraine_Cimmerians.SG	Kazakhstan_Tasmola_EIA,Mongolia_EIA_SlabGrave_1
				TMA-8	Germany_EMedieval_Alemanic_SEurope	0.854444	Kazakhstan_Tasmola_EIA	0.145556	20	2	0	0	0	0	0.07457	0.312431	0.225254	0.225254	STEPPE_IA_SARM_URAL	Hun_elite	Avar_Asia_Core1,Mongolia_EIA_SlabGrave_1
				TMA-8	Germany_Hassleben_Germanic_elite_1.SG	0.803389	STEPPE_IA_SARM_URAL	0.196611	20	2	0	0	0	0	0.0531	0.14078	0.115428	0.115428	Italy_IA_Republic.SG	Austria_Ovilava_Roman.SG	Czech_IA_Hallstatt.SG,Mongolia_EIA_SlabGrave_1
				TMA-8	Czech_IA_LaTene_Hallstatt	0.855353	Kazakhstan_Tasmola_EIA	0.144647	20	3	0	0	0	0	0.061724	0.10627	0.0879054	0.0879054	Germany_Hassleben_Germanic_elite_1.SG	Germany_Hassleben_Germanic.SG	Mongolia_EIA_SlabGrave_1,STEPPE_IA_SARM_STEPPE,STEPPE_IA_SARM_URAL
				TMA-8	Czech_IA_LaTene_Hallstatt	0.859765	Conq_Asia_Core2	0.140235	20	3	0	0	0	0	0.05323	0.096188	0.0832494	0.0832494	Avar_Asia_Core1	Kazakhstan_Tasmola_EIA	Mongolia_EIA_SlabGrave_1,STEPPE_IA_SARM_STEPPE,STEPPE_IA_SARM_URAL
				TMA-8	Czech_IA_LaTene_Hallstatt	0.857706	Conq_Asia_Core1	0.142294	20	3	0	0	0	0	0.05053	0.085901	0.0743102	0.0743102	Avar_Asia_Core1	Germany_Hassleben_Germanic.SG	Mongolia_EIA_SlabGrave_1,STEPPE_IA_SARM_STEPPE,STEPPE_IA_SARM_URAL
				TMA-8	Germany_EMedieval_Alemanic_SEurope	0.860187	Conq_Asia_Core2	0.139813	20	4	0	0	0	0	0.072637	0.199173	0.144134	0.144134	Hungary_LaTene	Hun_elite	Avar_Asia_Core1,Czech_IA_Hallstatt.SG,Mongolia_EIA_SlabGrave_1,STEPPE_IA_SARM_URAL
				TMA-8	Hungary_EIA_Hallstatt	0.821167	Kazakhstan_Tasmola_EIA	0.178833	20	8	0	0	0	0	0.051549	0.118289	0.0860817	0.0860817	Germany_Hassleben_Germanic.SG	Ukraine_Cimmerians.SG	Conq_Asia_Core2,Czech_IA_Hallstatt.SG,Germany_Hassleben_Germanic_elite_1.SG,Hungary_LaTene,Italy_IA_Republic.SG,Mongolia_EIA_SlabGrave_1,Poland_Weklice_WielbarkCulture_Roman.SG,STEPPE_IA_SARM_URAL
				TMA-8	Hungary_EIA_Hallstatt	0.826778	Conq_Asia_Core2	0.173222	20	11	0	0	0	0	0.051713	0.083087	0.0662897	0.0662897	England_LIA_highEEF	Ukraine_Cimmerians.SG	Avar_Asia_Core1,Czech_IA_Hallstatt.SG,Germany_Hassleben_Germanic.SG,Germany_Hassleben_Germanic_elite_1.SG,Hungary_LaTene,Italy_IA_Republic.SG,Kazakhstan_Tasmola_EIA,Mongolia_EIA_SlabGrave_1,Poland_Weklice_WielbarkCulture_Roman.SG,STEPPE_IA_SARM_STEPPE,STEPPE_IA_SARM_URAL
				TMA-9	Austria_Ovilava_Roman.SG	0.690286	STEPPE_IA_SARM_URAL	0.309714	21	0	0	0	0	0	0.731062	0.972156	0.924512	0.924512	Hun_elite	Conq_Asia_Core2
				TMA-9	Austria_Ovilava_Roman.SG	0.705667	STEPPE_IA_SARM_STEPPE	0.294333	21	0	0	0	0	0	0.730571	0.957493	0.919448	0.919448	Hun_elite	Hungary_LBA_Kyjatice.SG
				TMA-9	Germany_Roman.SG	0.572857	STEPPE_IA_SARM_URAL	0.427143	21	0	0	0	0	0	0.461099	0.902561	0.81479	0.81479	Hun_elite	Germany_Hassleben_Germanic_elite_1.SG
				TMA-9	Germany_EMedieval_Alemanic_SEurope	0.695143	STEPPE_IA_SARM_URAL	0.304857	21	0	0	0	0	0	0.212782	0.945903	0.809882	0.809882	Mongolia_EIA_SlabGrave_1	Conq_Asia_Core2
				TMA-9	Italy_IA_Republic.SG	0.580286	STEPPE_IA_SARM_STEPPE	0.419714	21	0	0	0	0	0	0.291018	0.872656	0.773203	0.773203	Hun_elite	Poland_Weklice_WielbarkCulture_Roman.SG
				TMA-9	Italy_IA_Republic.SG	0.564667	STEPPE_IA_SARM_URAL	0.435333	21	0	0	0	0	0	0.171148	0.78708	0.694864	0.694864	Hun_elite	Czech_IA_LaTene_Hallstatt
				TMA-9	Germany_Roman.SG	0.591714	STEPPE_IA_SARM_STEPPE	0.408286	21	0	0	0	0	0	0.340093	0.733524	0.652989	0.652989	Hun_elite	Germany_Hassleben_Germanic.SG
				TMA-9	Germany_Hassleben_Germanic.SG	0.652143	STEPPE_IA_SARM_URAL	0.347857	21	0	0	0	0	0	0.109901	0.581411	0.48103	0.48103	Hun_elite	Hungary_LaTene
				TMA-9	Hungary_LaTene	0.64281	STEPPE_IA_SARM_URAL	0.35719	21	0	0	0	0	0	0.062322	0.577321	0.45386	0.45386	Mongolia_EIA_SlabGrave_1	Kazakhstan_Tasmola_EIA
				TMA-9	Hungary_EIA_Hallstatt	0.641333	STEPPE_IA_SARM_URAL	0.358667	21	0	0	0	0	0	0.063094	0.489009	0.366418	0.366418	Hun_elite	Conq_Asia_Core1
				TMA-9	Germany_Hassleben_Germanic.SG	0.671524	STEPPE_IA_SARM_STEPPE	0.328476	21	0	0	0	0	0	0.069312	0.408248	0.342457	0.342457	Hun_elite	Germany_Roman.SG
				TMA-9	Czech_IA_LaTene_Hallstatt	0.687143	STEPPE_IA_SARM_URAL	0.312857	21	0	0	0	0	0	0.18174	0.386389	0.340674	0.340674	Hun_elite	Germany_EMedieval_Alemanic_SEurope
				TMA-9	England_LIA_highEEF	0.727143	STEPPE_IA_SARM_URAL	0.272857	21	0	0	0	0	0	0.065803	0.348465	0.26072	0.26072	Hun_elite	Hungary_EIA_Hallstatt
				TMA-9	Germany_Hassleben_Germanic_elite_1.SG	0.852524	STEPPE_IA_SARM_URAL	0.147476	21	0	0	0	0	0	0.05214	0.177669	0.140757	0.140757	Conq_Asia_Core1	Poland_Weklice_WielbarkCulture_Roman.SG
				TMA-9	Germany_EMedieval_Alemanic_SEurope	0.71965	STEPPE_IA_SARM_STEPPE	0.28035	21	1	0	0	0	0	0.125488	0.827386	0.668091	0.668091	Hungary_LaTene	Conq_Asia_Core1	Mongolia_EIA_SlabGrave_1
				TMA-9	Austria_Ovilava_Roman.SG	0.8835	Kazakhstan_Tasmola_EIA	0.1165	21	1	0	0	0	0	0.068533	0.114237	0.10212	0.10212	Germany_EMedieval_Alemanic_SEurope	Hungary_EIA_Hallstatt	Hun_elite
				TMA-9	Czech_IA_Hallstatt.SG	0.7799	STEPPE_IA_SARM_STEPPE	0.2201	21	1	0	0	0	0	0.050769	0.10577	0.0936615	0.0936615	Germany_Hassleben_Germanic_elite_1.SG	Ukraine_Cimmerians.SG	STEPPE_IA_SARM_URAL
				TMA-9	Austria_Ovilava_Roman.SG	0.8848	Conq_Asia_Core1	0.1152	21	1	0	0	0	0	0.054947	0.100454	0.0858583	0.0858583	Germany_Hassleben_Germanic_elite_1.SG	Hungary_LBA_Kyjatice.SG	Hun_elite
				TMA-9	Germany_EMedieval_Alemanic_SEurope	0.882316	Conq_Asia_Core1	0.117684	21	2	0	0	0	0	0.06182	0.354022	0.275689	0.275689	Hungary_LaTene	Czech_IA_Hallstatt.SG	Avar_Asia_Core1,Mongolia_EIA_SlabGrave_1
				TMA-9	Germany_EMedieval_Alemanic_SEurope	0.883053	Kazakhstan_Tasmola_EIA	0.116947	21	2	0	0	0	0	0.051278	0.334805	0.253553	0.253553	Hungary_LaTene	Germany_Hassleben_Germanic_elite_1.SG	Avar_Asia_Core1,Mongolia_EIA_SlabGrave_1
				TMA-9	Hungary_LBA_Kyjatice.SG	0.642211	STEPPE_IA_SARM_URAL	0.357789	21	2	0	0	0	0	0.063805	0.115535	0.102049	0.102049	Hungary_LaTene	Mongolia_EIA_SlabGrave_1	Czech_IA_Hallstatt.SG,Hun_elite
				TMA-9	Czech_IA_Hallstatt.SG	0.771947	STEPPE_IA_SARM_URAL	0.228053	21	2	0	0	0	0	0.052927	0.082064	0.0757319	0.0757319	Italy_IA_Republic.SG	Conq_Asia_Core1	Germany_Hassleben_Germanic_elite_1.SG,STEPPE_IA_SARM_STEPPE
				TMA-9	Germany_EMedieval_Alemanic_SEurope	0.889667	Conq_Asia_Core2	0.110333	21	3	0	0	0	0	0.058224	0.203454	0.159163	0.159163	Hun_elite	Czech_IA_Hallstatt.SG	Avar_Asia_Core1,Hungary_LaTene,Mongolia_EIA_SlabGrave_1
				TMA-9	England_LIA_highEEF	0.893235	Kazakhstan_Tasmola_EIA	0.106765	21	4	0	0	0	0	0.062263	0.15854	0.120426	0.120426	Germany_Roman.SG	Poland_Weklice_WielbarkCulture_Roman.SG	Hun_elite,Hungary_LaTene,Mongolia_EIA_SlabGrave_1,STEPPE_IA_SARM_URAL
				TMA-9	England_LIA_highEEF	0.895824	Conq_Asia_Core2	0.104176	21	4	0	0	0	0	0.058187	0.148125	0.118045	0.118045	Germany_Roman.SG	Avar_Asia_Core1	Hun_elite,Hungary_LaTene,Mongolia_EIA_SlabGrave_1,STEPPE_IA_SARM_URAL
				TMA-9	England_LIA_highEEF	0.895882	Conq_Asia_Core1	0.104118	21	4	0	0	0	0	0.054524	0.135017	0.107409	0.107409	Germany_Roman.SG	Avar_Asia_Core1	Hun_elite,Hungary_LaTene,Mongolia_EIA_SlabGrave_1,STEPPE_IA_SARM_URAL
				TMA-9	Germany_Hassleben_Germanic_elite_1.SG	0.970529	Hun_elite	0.0294706	21	4	0	0	0	0	0.061646	0.101394	0.0904654	0.0904654	England_LIA_highEEF	Czech_IA_LaTene_Hallstatt	Avar_Asia_Core1,Conq_Asia_Core1,Mongolia_EIA_SlabGrave_1,Ukraine_Cimmerians.SG
				TMA-9	Germany_Hassleben_Germanic_elite_1.SG	0.977	Avar_Asia_Core1	0.023	21	4	0	0	0	0	0.053831	0.090246	0.0804768	0.0804768	STEPPE_IA_SARM_URAL	Czech_IA_LaTene_Hallstatt	Conq_Asia_Core1,Hun_elite,Mongolia_EIA_SlabGrave_1,Ukraine_Cimmerians.SG
				TMA-9	Germany_Hassleben_Germanic_elite_1.SG	0.951176	Conq_Asia_Core1	0.0488235	21	4	0	0	0	0	0.058764	0.089639	0.0803478	0.0803478	England_LIA_highEEF	Czech_IA_LaTene_Hallstatt	Avar_Asia_Core1,Hun_elite,Mongolia_EIA_SlabGrave_1,Ukraine_Cimmerians.SG
				TMA-9	Czech_IA_LaTene_Hallstatt	0.881059	Conq_Asia_Core1	0.118941	21	4	0	0	0	0	0.052528	0.089416	0.0792971	0.0792971	Kazakhstan_Tasmola_EIA	Italy_IA_Republic.SG	England_LIA_highEEF,Hun_elite,Mongolia_EIA_SlabGrave_1,STEPPE_IA_SARM_URAL
				TMA-9	Czech_IA_LaTene_Hallstatt	0.722059	STEPPE_IA_SARM_STEPPE	0.277941	21	4	0	0	0	0	0.050851	0.088704	0.0777785	0.0777785	England_LIA_highEEF	Germany_EMedieval_Alemanic_SEurope	Conq_Asia_Core2,Hun_elite,Hungary_LaTene,Mongolia_EIA_SlabGrave_1
				TMA-9	Czech_IA_LaTene_Hallstatt	0.879625	Kazakhstan_Tasmola_EIA	0.120375	21	5	0	0	0	0	0.071699	0.110727	0.10055	0.10055	Germany_Hassleben_Germanic.SG	Mongolia_Bulgan_Xiongnu	Conq_Asia_Core2,England_LIA_highEEF,Hun_elite,Mongolia_EIA_SlabGrave_1,STEPPE_IA_SARM_URAL
				TMA-9	Germany_Hassleben_Germanic_elite_1.SG	0.949438	Conq_Asia_Core2	0.0505625	21	5	0	0	0	0	0.07046	0.106292	0.0949302	0.0949302	England_LIA_highEEF	Czech_IA_LaTene_Hallstatt	Avar_Asia_Core1,Conq_Asia_Core1,Hun_elite,Mongolia_EIA_SlabGrave_1,Ukraine_Cimmerians.SG
				TMA-9	Germany_Hassleben_Germanic_elite_1.SG	0.97325	Mongolia_Bulgan_Xiongnu	0.02675	21	5	0	0	0	0	0.059014	0.098805	0.0895936	0.0895936	STEPPE_IA_SARM_URAL	Czech_IA_LaTene_Hallstatt	Avar_Asia_Core1,Conq_Asia_Core1,Hun_elite,Mongolia_EIA_SlabGrave_1,Ukraine_Cimmerians.SG
				TMA-9	Germany_Hassleben_Germanic_elite_1.SG	0.949688	Kazakhstan_Tasmola_EIA	0.0503125	21	5	0	0	0	0	0.065808	0.09967	0.0887856	0.0887856	STEPPE_IA_SARM_URAL	Czech_IA_LaTene_Hallstatt	Avar_Asia_Core1,Conq_Asia_Core1,Hun_elite,Mongolia_EIA_SlabGrave_1,Ukraine_Cimmerians.SG
				TMA-9	England_LIA_highEEF	0.939625	Hun_elite	0.060375	21	5	0	0	0	0	0.052661	0.102588	0.0826631	0.0826631	Conq_Asia_Core1	Poland_Weklice_WielbarkCulture_Roman.SG	Germany_Roman.SG,Hungary_LaTene,Mongolia_EIA_SlabGrave_1,STEPPE_IA_SARM_URAL,Ukraine_Cimmerians.SG
				TMA-9	Germany_Hassleben_Germanic_elite_1.SG	0.978062	Mongolia_EIA_SlabGrave_1	0.0219375	21	5	0	0	0	0	0.052837	0.081978	0.0743957	0.0743957	England_LIA_highEEF	Czech_IA_LaTene_Hallstatt	Avar_Asia_Core1,Conq_Asia_Core1,Hun_elite,STEPPE_IA_SARM_URAL,Ukraine_Cimmerians.SG
				TMA-9	England_LIA_highEEF	0.764267	STEPPE_IA_SARM_STEPPE	0.235733	21	6	0	0	0	0	0.05636	0.098624	0.0785276	0.0785276	Conq_Asia_Core1	Poland_Weklice_WielbarkCulture_Roman.SG	Austria_Ovilava_Roman.SG,Germany_Hassleben_Germanic_elite_1.SG,Germany_Roman.SG,Hun_elite,Hungary_LaTene,Mongolia_EIA_SlabGrave_1
				TMA-9	Hungary_EIA_Hallstatt	0.676929	STEPPE_IA_SARM_STEPPE	0.323071	21	7	0	0	0	0	0.051107	0.093084	0.0744859	0.0744859	Germany_Hassleben_Germanic.SG	Germany_Hassleben_Germanic_elite_1.SG	Conq_Asia_Core2,Germany_EMedieval_Alemanic_SEurope,Hun_elite,Hungary_LaTene,Italy_IA_Republic.SG,Mongolia_EIA_SlabGrave_1,Poland_Weklice_WielbarkCulture_Roman.SG
				TMA-9	Hungary_LaTene	0.668923	STEPPE_IA_SARM_STEPPE	0.331077	21	8	0	0	0	0	0.051235	0.108399	0.0925339	0.0925339	Germany_EMedieval_Alemanic_SEurope	Czech_IA_LaTene_Hallstatt	Austria_Ovilava_Roman.SG,Germany_Hassleben_Germanic.SG,Germany_Roman.SG,Hun_elite,Italy_IA_Republic.SG,Mongolia_EIA_SlabGrave_1,Poland_Weklice_WielbarkCulture_Roman.SG,STEPPE_IA_SARM_URAL
				TMA-9	England_LIA_highEEF	0.945846	Mongolia_Bulgan_Xiongnu	0.0541538	21	8	0	0	0	0	0.05094	0.094534	0.077998	0.077998	Germany_Hassleben_Germanic_elite_1.SG	Avar_Asia_Core1	Austria_Ovilava_Roman.SG,Conq_Asia_Core1,Germany_Roman.SG,Hun_elite,Hungary_LaTene,Mongolia_EIA_SlabGrave_1,STEPPE_IA_SARM_URAL,Ukraine_Cimmerians.SG
				TMA-9	England_LIA_highEEF	0.952273	Avar_Asia_Core1	0.0477273	21	10	0	0	0	0	0.054959	0.085687	0.0743945	0.0743945	Germany_EMedieval_Alemanic_SEurope	Poland_Weklice_WielbarkCulture_Roman.SG	Austria_Ovilava_Roman.SG,Conq_Asia_Core1,Czech_IA_LaTene_Hallstatt,Germany_Hassleben_Germanic_elite_1.SG,Germany_Roman.SG,Hun_elite,Hungary_LaTene,Mongolia_EIA_SlabGrave_1,STEPPE_IA_SARM_URAL,Ukraine_Cimmerians.SG
				TMA-10	Austria_Ovilava_Roman.SG	0.814348	STEPPE_IA_SARM_STEPPE	0.185652	23	0	0	0	0	0	0.196707	0.727396	0.609625	0.609625	Italy_Imperial.SG	Germany_Hassleben_Germanic_elite_1.SG
				TMA-10	Germany_Hassleben_Germanic_elite_1.SG	0.963174	Italy_Imperial.SG	0.0368261	23	0	0	0	23	0.584954	0.157661	0.340513	0.29322	0.584954	Avar_Asia_Core1	Hungary_LaTene
				TMA-10	Germany_Roman.SG	0.701565	STEPPE_IA_SARM_STEPPE	0.298435	23	0	0	0	0	0	0.193926	0.535409	0.459806	0.459806	Italy_Imperial.SG	Germany_Hassleben_Germanic_elite_1.SG
				TMA-10	Italy_IA_Republic.SG	0.681435	STEPPE_IA_SARM_STEPPE	0.318565	23	0	0	0	0	0	0.077492	0.576674	0.444243	0.444243	Italy_Imperial.SG	Germany_EMedieval_Alemanic_SEurope
				TMA-10	Germany_EMedieval_Alemanic_SEurope	0.753957	Poland_Weklice_WielbarkCulture_Roman.SG	0.246043	23	0	0	0	0	0	0.128371	0.494142	0.429202	0.429202	Mongolia_Bulgan_Xiongnu	Hungary_LBA_Kyjatice.SG
				TMA-10	Germany_EMedieval_Alemanic_SEurope	0.722609	Hungary_IA_Scythian.SG	0.277391	23	0	0	0	0	0	0.175356	0.455612	0.386286	0.386286	Conq_Asia_Core2	Avar_Asia_Core1
				TMA-10	Austria_Ovilava_Roman.SG	0.832739	STEPPE_IA_SARM_URAL	0.167261	23	0	0	0	0	0	0.129669	0.365802	0.286668	0.286668	Hungary_IA_Scythian.SG	Czech_IA_Hallstatt.SG
				TMA-10	Germany_Hassleben_Germanic_elite_1.SG	0.989348	Mongolia_EIA_SlabGrave_1	0.0106522	23	0	0	0	23	0.28201	0.243144	0.42418	0.371913	0.28201	STEPPE_IA_SARM_URAL	Italy_Imperial.SG
				TMA-10	England_LIA_highEEF	0.899043	Italy_Imperial.SG	0.100957	23	0	0	0	23	0.267462	0.061578	0.207123	0.145396	0.267462	Mongolia_Bulgan_Xiongnu	Italy_IA_Republic.SG
				TMA-10	Germany_Hassleben_Germanic_elite_1.SG	0.988739	Avar_Asia_Core1	0.0112609	23	0	0	0	23	0.263908	0.253466	0.441717	0.389952	0.263908	STEPPE_IA_SARM_URAL	Mongolia_EIA_SlabGrave_1
				TMA-10	Germany_Hassleben_Germanic_elite_1.SG	0.987261	Mongolia_Bulgan_Xiongnu	0.0127391	23	0	0	0	23	0.25709	0.252434	0.438002	0.387306	0.25709	STEPPE_IA_SARM_URAL	Mongolia_EIA_SlabGrave_1
				TMA-10	Germany_Hassleben_Germanic_elite_1.SG	0.985913	Hun_elite	0.014087	23	0	0	0	23	0.253235	0.262685	0.445474	0.390455	0.253235	STEPPE_IA_SARM_URAL	Mongolia_EIA_SlabGrave_1
				TMA-10	Germany_Hassleben_Germanic_elite_1.SG	0.94287	STEPPE_IA_SARM_STEPPE	0.0571304	23	0	0	0	23	0.235961	0.242584	0.440013	0.389497	0.235961	Avar_Asia_Core1	Italy_Imperial.SG
				TMA-10	Germany_Hassleben_Germanic_elite_1.SG	0.973739	Conq_Asia_Core1	0.0262609	23	0	0	0	23	0.199615	0.284815	0.471223	0.415923	0.199615	STEPPE_IA_SARM_URAL	Italy_Imperial.SG
				TMA-10	Germany_Hassleben_Germanic_elite_1.SG	0.97387	Conq_Asia_Core2	0.0261304	23	0	0	0	23	0.195571	0.287211	0.479171	0.421145	0.195571	STEPPE_IA_SARM_URAL	Mongolia_EIA_SlabGrave_1
				TMA-10	Germany_Hassleben_Germanic_elite_1.SG	0.97287	Kazakhstan_Tasmola_EIA	0.0271304	23	0	0	0	23	0.186517	0.285663	0.480965	0.424362	0.186517	STEPPE_IA_SARM_URAL	Mongolia_EIA_SlabGrave_1
				TMA-10	Germany_Roman.SG	0.708957	STEPPE_IA_SARM_URAL	0.291043	23	0	0	0	0	0	0.072824	0.201637	0.159802	0.159802	Hungary_IA_Scythian.SG	Germany_Hassleben_Germanic_elite_1.SG
				TMA-10	Germany_Hassleben_Germanic_elite_1.SG	0.927043	STEPPE_IA_SARM_URAL	0.0729565	23	0	0	0	23	0.140056	0.314782	0.527459	0.469559	0.140056	Avar_Asia_Core1	Italy_Imperial.SG
				TMA-10	Germany_EMedieval_Alemanic_SEurope	0.811818	Germany_Hassleben_Germanic.SG	0.188182	22	0	1	0	21	0.394773	0.051352	0.139385	0.117067	0.394773	Conq_Asia_Core2	Hungary_LBA_Kyjatice.SG
				TMA-10	Germany_EMedieval_Alemanic_SEurope	0.52585	England_LIA_highEEF	0.47415	20	0	3	0	4	0.141761	0.080275	0.462606	0.366958	0.366958	Mongolia_Bulgan_Xiongnu	Hungary_IA_Scythian.SG
				TMA-10	Germany_Hassleben_Germanic_elite_1.SG	0.671	Germany_EMedieval_Alemanic_SEurope	0.329	20	0	3	0	19	0.149738	0.317795	0.51919	0.484641	0.149738	Mongolia_Bulgan_Xiongnu	Poland_Weklice_WielbarkCulture_Roman.SG
				TMA-10	Germany_EMedieval_Alemanic_SEurope	0.944	Hungary_LaTene	0.056	10	0	7	6	5	0.767524	0.084303	0.110229	0.103245	0.103245	Czech_IA_LaTene_Hallstatt	Germany_Roman.SG
				TMA-10	Hungary_EIA_Hallstatt	0.786909	STEPPE_IA_SARM_URAL	0.213091	23	1	0	0	0	0	0.064058	0.438878	0.321033	0.321033	Kazakhstan_Tasmola_EIA	Germany_Roman.SG	Italy_Imperial.SG
				TMA-10	Germany_EMedieval_Alemanic_SEurope	0.886273	STEPPE_IA_SARM_STEPPE	0.113727	23	1	0	0	7	0.0584412	0.070918	0.360741	0.28995	0.28995	Mongolia_Bulgan_Xiongnu	Germany_Roman.SG	Mongolia_EIA_SlabGrave_1
				TMA-10	Germany_Hassleben_Germanic.SG	0.786591	STEPPE_IA_SARM_STEPPE	0.213409	23	1	0	0	0	0	0.125025	0.354208	0.289504	0.289504	Germany_Hassleben_Germanic_elite_1.SG	England_LIA_highEEF	Italy_Imperial.SG
				TMA-10	Germany_EMedieval_Alemanic_SEurope	0.811909	Hungary_LBA_Kyjatice.SG	0.188091	23	1	0	0	21	0.273715	0.072352	0.167667	0.134887	0.273715	Conq_Asia_Core2	Avar_Asia_Core1	Mongolia_Bulgan_Xiongnu
				TMA-10	Germany_EMedieval_Alemanic_SEurope	0.716636	Hungary_EIA_Hallstatt	0.283364	23	1	0	0	20	0.162845	0.054264	0.239078	0.173657	0.162845	Poland_Weklice_WielbarkCulture_Roman.SG	Hungary_LBA_Kyjatice.SG	Conq_Asia_Core2
				TMA-10	England_LIA_highEEF	0.981182	Mongolia_EIA_SlabGrave_1	0.0188182	23	1	0	0	22	0.156676	0.062581	0.260989	0.187045	0.156676	Mongolia_Bulgan_Xiongnu	Poland_Weklice_WielbarkCulture_Roman.SG	Italy_Imperial.SG
				TMA-10	England_LIA_highEEF	0.980318	Avar_Asia_Core1	0.0196818	23	1	0	0	22	0.155957	0.066494	0.270265	0.190776	0.155957	Mongolia_Bulgan_Xiongnu	Poland_Weklice_WielbarkCulture_Roman.SG	Italy_Imperial.SG
				TMA-10	England_LIA_highEEF	0.977955	Mongolia_Bulgan_Xiongnu	0.0220455	23	1	0	0	22	0.152682	0.10493	0.267162	0.194402	0.152682	STEPPE_IA_SARM_URAL	Poland_Weklice_WielbarkCulture_Roman.SG	Italy_Imperial.SG
				TMA-10	England_LIA_highEEF	0.975409	Hun_elite	0.0245909	23	1	0	0	22	0.145551	0.065848	0.275409	0.193027	0.145551	Mongolia_Bulgan_Xiongnu	Poland_Weklice_WielbarkCulture_Roman.SG	Italy_Imperial.SG
				TMA-10	Germany_Hassleben_Germanic.SG	0.796818	STEPPE_IA_SARM_URAL	0.203182	23	1	0	0	0	0	0.058764	0.182101	0.137149	0.137149	Germany_Hassleben_Germanic_elite_1.SG	STEPPE_IA_SARM_STEPPE	Italy_Imperial.SG
				TMA-10	England_LIA_highEEF	0.954955	Conq_Asia_Core2	0.0450455	23	1	0	0	20	0.110302	0.078324	0.311716	0.227521	0.110302	Mongolia_Bulgan_Xiongnu	Poland_Weklice_WielbarkCulture_Roman.SG	Italy_Imperial.SG
				TMA-10	England_LIA_highEEF	0.9535	Conq_Asia_Core1	0.0465	23	1	0	0	21	0.0994773	0.082604	0.31926	0.234725	0.0994773	Mongolia_Bulgan_Xiongnu	Poland_Weklice_WielbarkCulture_Roman.SG	Italy_Imperial.SG
				TMA-10	Germany_EMedieval_Alemanic_SEurope	0.694455	Czech_IA_Hallstatt.SG	0.305545	23	1	0	0	19	0.0976506	0.104757	0.262202	0.218185	0.0976506	Conq_Asia_Core2	Hungary_IA_Scythian.SG	Mongolia_Bulgan_Xiongnu
				TMA-10	England_LIA_highEEF	0.952773	Kazakhstan_Tasmola_EIA	0.0472273	23	1	0	0	21	0.092715	0.080797	0.334809	0.236488	0.092715	Mongolia_Bulgan_Xiongnu	Poland_Weklice_WielbarkCulture_Roman.SG	Italy_Imperial.SG
				TMA-10	England_LIA_highEEF	0.882636	STEPPE_IA_SARM_STEPPE	0.117364	23	1	0	0	14	0.0705657	0.115356	0.38204	0.276654	0.0705657	Mongolia_Bulgan_Xiongnu	Poland_Weklice_WielbarkCulture_Roman.SG	Italy_Imperial.SG
				TMA-10	England_LIA_highEEF	0.878864	STEPPE_IA_SARM_URAL	0.121136	23	1	0	0	16	0.0663438	0.108624	0.374278	0.284698	0.0663438	Mongolia_Bulgan_Xiongnu	Italy_IA_Republic.SG	Italy_Imperial.SG
				TMA-10	Germany_EMedieval_Alemanic_SEurope	0.913941	Czech_IA_LaTene_Hallstatt	0.0860588	18	1	1	4	13	0.781197	0.064701	0.112738	0.100028	0.781197	Hungary_LaTene	Avar_Asia_Core1	Mongolia_Bulgan_Xiongnu
				TMA-10	Germany_EMedieval_Alemanic_SEurope	0.98581	Hun_elite	0.0141905	23	2	0	0	21	0.358323	0.050231	0.147474	0.121575	0.358323	Poland_Weklice_WielbarkCulture_Roman.SG	Kazakhstan_Tasmola_EIA	Mongolia_Bulgan_Xiongnu,Mongolia_EIA_SlabGrave_1
				TMA-10	Germany_EMedieval_Alemanic_SEurope	0.986524	Mongolia_Bulgan_Xiongnu	0.0134762	23	2	0	0	21	0.333774	0.061846	0.149319	0.126344	0.333774	Conq_Asia_Core2	Kazakhstan_Tasmola_EIA	Mongolia_EIA_SlabGrave_1,Poland_Weklice_WielbarkCulture_Roman.SG
				TMA-10	Germany_EMedieval_Alemanic_SEurope	0.988048	Mongolia_EIA_SlabGrave_1	0.0119524	23	2	0	0	21	0.321005	0.062206	0.152094	0.128326	0.321005	Conq_Asia_Core2	Kazakhstan_Tasmola_EIA	Mongolia_Bulgan_Xiongnu,Poland_Weklice_WielbarkCulture_Roman.SG
				TMA-10	Germany_EMedieval_Alemanic_SEurope	0.969429	Conq_Asia_Core2	0.0305714	23	2	0	0	21	0.217244	0.06173	0.179288	0.151661	0.217244	Poland_Weklice_WielbarkCulture_Roman.SG	Germany_Roman.SG	Mongolia_Bulgan_Xiongnu,Mongolia_EIA_SlabGrave_1
				TMA-10	Germany_EMedieval_Alemanic_SEurope	0.964571	Kazakhstan_Tasmola_EIA	0.0354286	23	2	0	0	21	0.155425	0.066965	0.206553	0.168626	0.155425	Poland_Weklice_WielbarkCulture_Roman.SG	Germany_Roman.SG	Mongolia_Bulgan_Xiongnu,Mongolia_EIA_SlabGrave_1
				TMA-10	Germany_EMedieval_Alemanic_SEurope	0.964095	Conq_Asia_Core1	0.0359048	23	2	0	0	21	0.148534	0.072856	0.208452	0.172217	0.148534	Poland_Weklice_WielbarkCulture_Roman.SG	Germany_Roman.SG	Mongolia_Bulgan_Xiongnu,Mongolia_EIA_SlabGrave_1
				TMA-10	Austria_Ovilava_Roman.SG	0.939524	Kazakhstan_Tasmola_EIA	0.0604762	23	2	0	0	0	0	0.064533	0.143873	0.113136	0.113136	Hungary_IA_Scythian.SG	Hun_elite	Italy_Imperial.SG,STEPPE_IA_SARM_URAL
				TMA-10	Germany_EMedieval_Alemanic_SEurope	0.90281	STEPPE_IA_SARM_URAL	0.0971905	23	2	0	0	21	0.100888	0.118616	0.243124	0.205875	0.100888	Poland_Weklice_WielbarkCulture_Roman.SG	Conq_Asia_Core1	Mongolia_Bulgan_Xiongnu,Mongolia_EIA_SlabGrave_1
				TMA-10	Germany_EMedieval_Alemanic_SEurope	0.9883	Avar_Asia_Core1	0.0117	23	3	0	0	20	0.35009	0.060811	0.14696	0.124103	0.35009	Conq_Asia_Core2	Kazakhstan_Tasmola_EIA	Mongolia_Bulgan_Xiongnu,Mongolia_EIA_SlabGrave_1,Poland_Weklice_WielbarkCulture_Roman.SG
				TMA-10	Hungary_EIA_Hallstatt	0.80245	STEPPE_IA_SARM_STEPPE	0.19755	23	3	0	0	0	0	0.06417	0.297415	0.208382	0.208382	Conq_Asia_Core2	Hun_elite	Italy_Imperial.SG,Kazakhstan_Tasmola_EIA,Poland_Weklice_WielbarkCulture_Roman.SG
				TMA-10	Austria_Ovilava_Roman.SG	0.94045	Conq_Asia_Core1	0.05955	23	3	0	0	0	0	0.056595	0.136226	0.106478	0.106478	Mongolia_EIA_SlabGrave_1	Hun_elite	Italy_Imperial.SG,Kazakhstan_Tasmola_EIA,STEPPE_IA_SARM_URAL
				TMA-10	Czech_IA_LaTene_Hallstatt	0.9189	Kazakhstan_Tasmola_EIA	0.0811	23	3	0	0	0	0	0.052452	0.123749	0.0970108	0.0970108	Germany_Hassleben_Germanic.SG	Czech_IA_Hallstatt.SG	Conq_Asia_Core2,Italy_Imperial.SG,STEPPE_IA_SARM_URAL
				TMA-10	Hungary_EIA_Hallstatt	0.912526	Kazakhstan_Tasmola_EIA	0.0874737	23	4	0	0	0	0	0.089115	0.242896	0.183134	0.183134	Austria_Ovilava_Roman.SG	Germany_Hassleben_Germanic_elite_1.SG	Conq_Asia_Core2,Italy_Imperial.SG,Poland_Weklice_WielbarkCulture_Roman.SG,STEPPE_IA_SARM_URAL
				TMA-10	Hungary_EIA_Hallstatt	0.915316	Conq_Asia_Core2	0.0846842	23	4	0	0	0	0	0.084177	0.207803	0.161717	0.161717	Italy_IA_Republic.SG	Germany_Roman.SG	Italy_Imperial.SG,Kazakhstan_Tasmola_EIA,Poland_Weklice_WielbarkCulture_Roman.SG,STEPPE_IA_SARM_URAL
				TMA-10	Hungary_EIA_Hallstatt	0.914158	Conq_Asia_Core1	0.0858421	23	4	0	0	0	0	0.077813	0.202553	0.15286	0.15286	Conq_Asia_Core2	Germany_Roman.SG	Italy_Imperial.SG,Kazakhstan_Tasmola_EIA,Poland_Weklice_WielbarkCulture_Roman.SG,STEPPE_IA_SARM_URAL
				TMA-10	Czech_IA_LaTene_Hallstatt	0.817789	STEPPE_IA_SARM_URAL	0.182211	23	4	0	0	0	0	0.053154	0.11142	0.0949864	0.0949864	Germany_Hassleben_Germanic.SG	STEPPE_IA_SARM_STEPPE	Avar_Asia_Core1,Conq_Asia_Core2,Italy_Imperial.SG,Kazakhstan_Tasmola_EIA
				TMA-10	Czech_IA_LaTene_Hallstatt	0.919737	Conq_Asia_Core1	0.0802632	23	4	0	0	0	0	0.051356	0.109016	0.0871027	0.0871027	Hungary_IA_Scythian.SG	Czech_IA_Hallstatt.SG	Germany_Hassleben_Germanic.SG,Italy_Imperial.SG,Kazakhstan_Tasmola_EIA,STEPPE_IA_SARM_URAL
				TMA-10	Hungary_EIA_Hallstatt	0.955167	Mongolia_Bulgan_Xiongnu	0.0448333	23	5	0	0	0	0	0.05404	0.147856	0.109544	0.109544	Austria_Ovilava_Roman.SG	Avar_Asia_Core1	Conq_Asia_Core2,Italy_Imperial.SG,Kazakhstan_Tasmola_EIA,Poland_Weklice_WielbarkCulture_Roman.SG,STEPPE_IA_SARM_URAL
				TMA-10	Hungary_EIA_Hallstatt	0.951222	Hun_elite	0.0487778	23	5	0	0	0	0	0.055802	0.144576	0.10541	0.10541	Austria_Ovilava_Roman.SG	Germany_Roman.SG	Conq_Asia_Core2,Italy_Imperial.SG,Kazakhstan_Tasmola_EIA,Poland_Weklice_WielbarkCulture_Roman.SG,STEPPE_IA_SARM_URAL
				TMA-10	Hungary_EIA_Hallstatt	0.960444	Avar_Asia_Core1	0.0395556	23	5	0	0	0	0	0.051316	0.137924	0.100472	0.100472	Austria_Ovilava_Roman.SG	Germany_Roman.SG	Conq_Asia_Core2,Italy_Imperial.SG,Kazakhstan_Tasmola_EIA,Poland_Weklice_WielbarkCulture_Roman.SG,STEPPE_IA_SARM_URAL
				TMA-10	Czech_IA_LaTene_Hallstatt	0.819278	STEPPE_IA_SARM_STEPPE	0.180722	23	5	0	0	0	0	0.05133	0.111838	0.0903786	0.0903786	Kazakhstan_Tasmola_EIA	Czech_IA_Hallstatt.SG	Avar_Asia_Core1,Conq_Asia_Core2,Germany_Hassleben_Germanic.SG,Italy_Imperial.SG,STEPPE_IA_SARM_URAL
				TMA-10	Germany_Hassleben_Germanic.SG	0.914556	Kazakhstan_Tasmola_EIA	0.0854444	23	5	0	0	0	0	0.052915	0.098707	0.0803978	0.0803978	Hungary_IA_Scythian.SG	England_LIA_highEEF	Conq_Asia_Core1,Germany_Hassleben_Germanic_elite_1.SG,Italy_Imperial.SG,Mongolia_Bulgan_Xiongnu,STEPPE_IA_SARM_URAL
				TMA-10	Hungary_LaTene	0.774824	STEPPE_IA_SARM_URAL	0.225176	23	6	0	0	0	0	0.073755	0.277913	0.225585	0.225585	Ukraine_Cimmerians.SG	STEPPE_IA_SARM_STEPPE	Austria_Ovilava_Roman.SG,Germany_Hassleben_Germanic.SG,Italy_Imperial.SG,Mongolia_Bulgan_Xiongnu,Mongolia_EIA_SlabGrave_1,Poland_Weklice_WielbarkCulture_Roman.SG
				TMA-10	Hungary_EIA_Hallstatt	0.961235	Mongolia_EIA_SlabGrave_1	0.0387647	23	6	0	0	0	0	0.050031	0.134838	0.104569	0.104569	Italy_IA_Republic.SG	Germany_Hassleben_Germanic_elite_1.SG	Austria_Ovilava_Roman.SG,Conq_Asia_Core2,Italy_Imperial.SG,Kazakhstan_Tasmola_EIA,Poland_Weklice_WielbarkCulture_Roman.SG,STEPPE_IA_SARM_URAL
				TMA-10	Czech_IA_LaTene_Hallstatt	0.923176	Conq_Asia_Core2	0.0768235	23	6	0	0	0	0	0.062617	0.098911	0.0853322	0.0853322	Austria_Ovilava_Roman.SG	Czech_IA_Hallstatt.SG	Avar_Asia_Core1,Germany_Hassleben_Germanic.SG,Hungary_IA_Scythian.SG,Italy_Imperial.SG,Kazakhstan_Tasmola_EIA,STEPPE_IA_SARM_URAL
				TMA-10	Hungary_LaTene	0.899062	Conq_Asia_Core1	0.100937	23	7	0	0	0	0	0.05535	0.245425	0.183497	0.183497	Ukraine_Cimmerians.SG	Hun_elite	Austria_Ovilava_Roman.SG,Germany_Hassleben_Germanic.SG,Italy_Imperial.SG,Mongolia_Bulgan_Xiongnu,Mongolia_EIA_SlabGrave_1,Poland_Weklice_WielbarkCulture_Roman.SG,STEPPE_IA_SARM_URAL
				TMA-10	Italy_IA_Republic.SG	0.684813	STEPPE_IA_SARM_URAL	0.315188	23	7	0	0	0	0	0.056679	0.099413	0.0828594	0.0828594	Kazakhstan_Tasmola_EIA	Conq_Asia_Core1	Austria_Ovilava_Roman.SG,Avar_Asia_Core1,Germany_Hassleben_Germanic.SG,Hungary_IA_Scythian.SG,Italy_Imperial.SG,Mongolia_Bulgan_Xiongnu,Ukraine_Cimmerians.SG
				TMA-10	Germany_Hassleben_Germanic.SG	0.916813	Conq_Asia_Core1	0.0831875	23	7	0	0	0	0	0.055381	0.085887	0.0735772	0.0735772	Kazakhstan_Tasmola_EIA	Austria_Ovilava_Roman.SG	Germany_Hassleben_Germanic_elite_1.SG,Germany_Roman.SG,Hungary_IA_Scythian.SG,Italy_Imperial.SG,Mongolia_Bulgan_Xiongnu,Mongolia_EIA_SlabGrave_1,STEPPE_IA_SARM_URAL
				TMA-10	Hungary_LaTene	0.898733	Kazakhstan_Tasmola_EIA	0.101267	23	8	0	0	0	0	0.088857	0.240418	0.18436	0.18436	Conq_Asia_Core1	Germany_Hassleben_Germanic_elite_1.SG	Austria_Ovilava_Roman.SG,Germany_Hassleben_Germanic.SG,Italy_Imperial.SG,Mongolia_Bulgan_Xiongnu,Mongolia_EIA_SlabGrave_1,Poland_Weklice_WielbarkCulture_Roman.SG,STEPPE_IA_SARM_URAL,Ukraine_Cimmerians.SG
				TMA-10	Hungary_LaTene	0.901267	Conq_Asia_Core2	0.0987333	23	8	0	0	0	0	0.069959	0.204738	0.158391	0.158391	Kazakhstan_Tasmola_EIA	Avar_Asia_Core1	Austria_Ovilava_Roman.SG,Germany_Hassleben_Germanic.SG,Italy_Imperial.SG,Mongolia_Bulgan_Xiongnu,Mongolia_EIA_SlabGrave_1,Poland_Weklice_WielbarkCulture_Roman.SG,STEPPE_IA_SARM_URAL,Ukraine_Cimmerians.SG
				TMA-10	Hungary_LaTene	0.783667	STEPPE_IA_SARM_STEPPE	0.216333	23	8	0	0	0	0	0.074514	0.191111	0.144367	0.144367	Conq_Asia_Core1	Hun_elite	Austria_Ovilava_Roman.SG,Germany_Hassleben_Germanic.SG,Italy_Imperial.SG,Mongolia_Bulgan_Xiongnu,Mongolia_EIA_SlabGrave_1,Poland_Weklice_WielbarkCulture_Roman.SG,STEPPE_IA_SARM_URAL,Ukraine_Cimmerians.SG
				TMA-10	Austria_Ovilava_Roman.SG	0.947933	Conq_Asia_Core2	0.0520667	23	8	0	0	0	0	0.055395	0.09498	0.0836223	0.0836223	Hungary_LBA_Kyjatice.SG	Hun_elite	Avar_Asia_Core1,Czech_IA_LaTene_Hallstatt,Hungary_IA_Scythian.SG,Italy_Imperial.SG,Kazakhstan_Tasmola_EIA,Mongolia_EIA_SlabGrave_1,STEPPE_IA_SARM_URAL,Ukraine_Cimmerians.SG
				TMA-10	Hungary_LaTene	0.9437	Hun_elite	0.0563	23	13	0	0	0	0	0.050509	0.083951	0.070889	0.070889	STEPPE_IA_SARM_STEPPE	Conq_Asia_Core2	Austria_Ovilava_Roman.SG,Conq_Asia_Core1,Czech_IA_Hallstatt.SG,Germany_Hassleben_Germanic.SG,Germany_Roman.SG,Italy_IA_Republic.SG,Italy_Imperial.SG,Kazakhstan_Tasmola_EIA,Mongolia_Bulgan_Xiongnu,Mongolia_EIA_SlabGrave_1,Poland_Weklice_WielbarkCulture_Roman.SG,STEPPE_IA_SARM_URAL,Ukraine_Cimmerians.SG
				TMA-36	Poland_Weklice_WielbarkCulture_Roman.SG	0.674609	Austria_Ovilava_Roman.SG	0.325391	23	0	0	0	0	0	0.363036	0.917892	0.787912	0.787912	Conq_Asia_Core2	Mongolia_EIA_SlabGrave_1
				TMA-36	Poland_Weklice_WielbarkCulture_Roman.SG	0.847739	Italy_Imperial.SG	0.152261	23	0	0	0	0	0	0.41482	0.885549	0.771566	0.771566	Conq_Asia_Core2	Hun_elite
				TMA-36	Poland_Weklice_WielbarkCulture_Roman.SG	0.540652	England_LIA_highEEF	0.459348	23	0	0	0	1	0.172272	0.128988	0.857531	0.709453	0.709453	Italy_Imperial.SG	STEPPE_IA_SARM_URAL
				TMA-36	Poland_Weklice_WielbarkCulture_Roman.SG	0.709261	Germany_EMedieval_Alemanic_SEurope	0.290739	23	0	0	0	0	0	0.310603	0.8025	0.692138	0.692138	Conq_Asia_Core2	Avar_Asia_Core1
				TMA-36	Poland_Weklice_WielbarkCulture_Roman.SG	0.791348	Italy_IA_Republic.SG	0.208652	23	0	0	0	0	0	0.242954	0.827792	0.688841	0.688841	Conq_Asia_Core2	Czech_IA_Hallstatt.SG
				TMA-36	Poland_Weklice_WielbarkCulture_Roman.SG	0.506783	Czech_IA_Hallstatt.SG	0.493217	23	0	0	0	1	0.0711384	0.095909	0.74818	0.603686	0.603686	STEPPE_IA_SARM_URAL	Mongolia_EIA_SlabGrave_1
				TMA-36	Poland_Weklice_WielbarkCulture_Roman.SG	0.755826	Hungary_LaTene	0.244174	23	0	0	0	1	0.0901883	0.170823	0.683521	0.554083	0.554083	Italy_Imperial.SG	Hun_elite
				TMA-36	Poland_Weklice_WielbarkCulture_Roman.SG	0.672913	Germany_Hassleben_Germanic.SG	0.327087	23	0	0	0	0	0	0.133003	0.667114	0.534129	0.534129	Conq_Asia_Core2	Hungary_EIA_Hallstatt
				TMA-36	Poland_Weklice_WielbarkCulture_Roman.SG	0.782087	Germany_Roman.SG	0.217913	23	0	0	0	0	0	0.146867	0.655197	0.525594	0.525594	Conq_Asia_Core2	Hun_elite
				TMA-36	Poland_Weklice_WielbarkCulture_Roman.SG	0.726478	Hungary_LBA_Kyjatice.SG	0.273522	23	0	0	0	3	0.0710944	0.127057	0.574412	0.451898	0.451898	Conq_Asia_Core2	Czech_IA_Hallstatt.SG
				TMA-36	Poland_Weklice_WielbarkCulture_Roman.SG	0.718522	Hungary_EIA_Hallstatt	0.281478	23	0	0	0	4	0.207552	0.056385	0.526829	0.403797	0.403797	Conq_Asia_Core2	Mongolia_EIA_SlabGrave_1
				TMA-36	Germany_Hassleben_Germanic_elite_1.SG	0.994818	Avar_Asia_Core1	0.00518182	22	0	0	1	20	0.599607	0.343384	0.739996	0.649489	0.599607	STEPPE_IA_SARM_URAL	Hun_elite
				TMA-36	Germany_Hassleben_Germanic_elite_1.SG	0.994727	Mongolia_EIA_SlabGrave_1	0.00527273	22	0	0	1	21	0.589327	0.340495	0.739946	0.654902	0.589327	STEPPE_IA_SARM_URAL	Hun_elite
				TMA-36	Germany_Hassleben_Germanic_elite_1.SG	0.992955	Hun_elite	0.00704545	22	0	0	1	21	0.581244	0.351456	0.746867	0.656375	0.581244	STEPPE_IA_SARM_URAL	England_LIA_highEEF
				TMA-36	Germany_Hassleben_Germanic_elite_1.SG	0.994045	Mongolia_Bulgan_Xiongnu	0.00595455	22	0	0	1	20	0.572341	0.343347	0.740159	0.654858	0.572341	STEPPE_IA_SARM_URAL	Hun_elite
				TMA-36	Germany_Hassleben_Germanic_elite_1.SG	0.984455	Conq_Asia_Core2	0.0155455	22	0	0	1	22	0.433419	0.372328	0.783039	0.689363	0.433419	STEPPE_IA_SARM_URAL	Hun_elite
				TMA-36	Hungary_IA_Scythian.SG	0.861667	Hungary_LBA_Kyjatice.SG	0.138333	21	0	1	1	19	0.44574	0.103896	0.451329	0.306439	0.44574	Italy_Imperial.SG	STEPPE_IA_SARM_STEPPE
				TMA-36	Germany_Hassleben_Germanic_elite_1.SG	0.735952	Poland_Weklice_WielbarkCulture_Roman.SG	0.264048	21	0	2	0	20	0.255461	0.638982	0.850342	0.79115	0.255461	Kazakhstan_Tasmola_EIA	Conq_Asia_Core1
				TMA-36	Hungary_IA_Scythian.SG	0.79015	Hungary_EIA_Hallstatt	0.20985	20	0	2	1	18	0.219782	0.094188	0.564528	0.423069	0.219782	Kazakhstan_Tasmola_EIA	STEPPE_IA_SARM_STEPPE
				TMA-36	Hungary_IA_Scythian.SG	0.720789	Czech_IA_LaTene_Hallstatt	0.279211	19	0	2	2	18	0.254782	0.148813	0.550348	0.422406	0.254782	Avar_Asia_Core1	STEPPE_IA_SARM_STEPPE
				TMA-36	Hungary_IA_Scythian.SG	0.582429	England_LIA_highEEF	0.417571	14	0	5	4	13	0.193497	0.301794	0.556174	0.500187	0.193497	Kazakhstan_Tasmola_EIA	Hungary_LBA_Kyjatice.SG
				TMA-36	Hungary_IA_Scythian.SG	0.6951	Czech_IA_Hallstatt.SG	0.3049	10	0	8	5	10	0.330749	0.26867	0.460875	0.427153	0.330749	Germany_EMedieval_Alemanic_SEurope	Italy_IA_Republic.SG
				TMA-36	Czech_IA_Hallstatt.SG	0.614	Hungary_EIA_Hallstatt	0.386	1	0	16	5	0	0	0.082681	0	0.082681	0.082681	STEPPE_IA_SARM_URAL	NA
				TMA-36	Hungary_IA_Scythian.SG	NA	Poland_Weklice_WielbarkCulture_Roman.SG	NA	0	0	13	9	0	0	NA	NA	NA	NA	NA	NA
				TMA-36	England_LIA_highEEF	0.863818	STEPPE_IA_SARM_URAL	0.136182	23	1	0	0	2	0.0632412	0.05944	0.750062	0.557532	0.557532	Poland_Weklice_WielbarkCulture_Roman.SG	Germany_Hassleben_Germanic_elite_1.SG	Italy_Imperial.SG
				TMA-36	Poland_Weklice_WielbarkCulture_Roman.SG	0.632227	Czech_IA_LaTene_Hallstatt	0.367773	23	1	0	0	9	0.0915063	0.104332	0.506357	0.407765	0.407765	Italy_Imperial.SG	Hungary_LBA_Kyjatice.SG	Conq_Asia_Core2
				TMA-36	Germany_Hassleben_Germanic.SG	0.786136	STEPPE_IA_SARM_STEPPE	0.213864	23	1	0	0	0	0	0.055734	0.573137	0.400438	0.400438	Italy_Imperial.SG	STEPPE_IA_SARM_URAL	Poland_Weklice_WielbarkCulture_Roman.SG
				TMA-36	Germany_Hassleben_Germanic_elite_1.SG	0.981636	Kazakhstan_Tasmola_EIA	0.0183636	23	1	0	0	22	0.356429	0.386577	0.809373	0.722846	0.356429	STEPPE_IA_SARM_URAL	Hun_elite	Poland_Weklice_WielbarkCulture_Roman.SG
				TMA-36	Germany_Hassleben_Germanic_elite_1.SG	0.980727	Conq_Asia_Core1	0.0192727	23	1	0	0	22	0.335064	0.39788	0.813857	0.722542	0.335064	STEPPE_IA_SARM_URAL	Conq_Asia_Core2	Poland_Weklice_WielbarkCulture_Roman.SG
				TMA-36	Germany_Hassleben_Germanic_elite_1.SG	0.938727	STEPPE_IA_SARM_URAL	0.0612727	23	1	0	0	22	0.183459	0.631574	0.887766	0.822832	0.183459	Czech_IA_Hallstatt.SG	Hun_elite	Poland_Weklice_WielbarkCulture_Roman.SG
				TMA-36	Germany_Hassleben_Germanic_elite_1.SG	0.930818	STEPPE_IA_SARM_STEPPE	0.0691818	23	1	0	0	22	0.113945	0.644052	0.943755	0.874101	0.113945	Czech_IA_Hallstatt.SG	Hun_elite	Poland_Weklice_WielbarkCulture_Roman.SG
				TMA-36	Czech_IA_Hallstatt.SG	0.911409	STEPPE_IA_SARM_URAL	0.0885909	23	1	0	0	22	0.103899	0.091866	0.274187	0.205585	0.103899	Italy_Imperial.SG	Germany_Hassleben_Germanic_elite_1.SG	Poland_Weklice_WielbarkCulture_Roman.SG
				TMA-36	Czech_IA_Hallstatt.SG	0.9959	Mongolia_Bulgan_Xiongnu	0.0041	21	1	0	2	14	0.792006	0.054105	0.129001	0.0951757	0.792006	Conq_Asia_Core2	Mongolia_EIA_SlabGrave_1	STEPPE_IA_SARM_URAL
				TMA-36	Poland_Weklice_WielbarkCulture_Roman.SG	0.974762	STEPPE_IA_SARM_URAL	0.0252381	23	2	0	0	19	0.74485	0.068267	0.176246	0.143453	0.74485	Italy_Imperial.SG	Hun_elite	Conq_Asia_Core2,Germany_Hassleben_Germanic.SG
				TMA-36	Hungary_IA_Scythian.SG	0.990048	Conq_Asia_Core1	0.00995238	23	2	0	0	17	0.692995	0.085244	0.396889	0.280274	0.692995	Italy_Imperial.SG	STEPPE_IA_SARM_STEPPE	Conq_Asia_Core2,STEPPE_IA_SARM_URAL
				TMA-36	Hungary_IA_Scythian.SG	0.989048	Conq_Asia_Core2	0.0109524	23	2	0	0	18	0.66913	0.086528	0.401252	0.283958	0.66913	Italy_Imperial.SG	STEPPE_IA_SARM_STEPPE	Conq_Asia_Core1,STEPPE_IA_SARM_URAL
				TMA-36	Poland_Weklice_WielbarkCulture_Roman.SG	0.986667	Conq_Asia_Core1	0.0133333	23	2	0	0	20	0.623178	0.053913	0.181519	0.144516	0.623178	Conq_Asia_Core2	Hungary_EIA_Hallstatt	Germany_Hassleben_Germanic.SG,STEPPE_IA_SARM_URAL
				TMA-36	Poland_Weklice_WielbarkCulture_Roman.SG	0.984381	Conq_Asia_Core2	0.015619	23	2	0	0	21	0.535002	0.071599	0.192616	0.158325	0.535002	Italy_Imperial.SG	Hungary_EIA_Hallstatt	Germany_Hassleben_Germanic.SG,STEPPE_IA_SARM_URAL
				TMA-36	England_LIA_highEEF	0.944429	Conq_Asia_Core1	0.0555714	23	2	0	0	3	0.0903312	0.119066	0.681795	0.519615	0.519615	Mongolia_EIA_SlabGrave_1	Germany_Hassleben_Germanic.SG	Italy_Imperial.SG,Poland_Weklice_WielbarkCulture_Roman.SG
				TMA-36	Poland_Weklice_WielbarkCulture_Roman.SG	0.989476	Hun_elite	0.0105238	23	2	0	0	21	0.510122	0.05469	0.198857	0.156069	0.510122	Conq_Asia_Core2	Hungary_EIA_Hallstatt	Germany_Hassleben_Germanic.SG,STEPPE_IA_SARM_URAL
				TMA-36	England_LIA_highEEF	0.872667	STEPPE_IA_SARM_STEPPE	0.127333	23	2	0	0	3	0.106066	0.114588	0.681676	0.492593	0.492593	Mongolia_EIA_SlabGrave_1	Germany_Hassleben_Germanic.SG	Italy_Imperial.SG,Poland_Weklice_WielbarkCulture_Roman.SG
				TMA-36	Czech_IA_Hallstatt.SG	0.98319	Conq_Asia_Core2	0.0168095	23	2	0	0	21	0.492214	0.05103	0.147662	0.110766	0.492214	Italy_Imperial.SG	Mongolia_EIA_SlabGrave_1	Poland_Weklice_WielbarkCulture_Roman.SG,STEPPE_IA_SARM_URAL
				TMA-36	Poland_Weklice_WielbarkCulture_Roman.SG	0.991095	Avar_Asia_Core1	0.00890476	23	2	0	0	21	0.481381	0.053249	0.199731	0.157042	0.481381	Conq_Asia_Core2	Hun_elite	Germany_Hassleben_Germanic.SG,STEPPE_IA_SARM_URAL
				TMA-36	England_LIA_highEEF	0.948381	Conq_Asia_Core2	0.051619	23	2	0	0	4	0.0995468	0.097901	0.633601	0.47908	0.47908	Ukraine_Cimmerians.SG	Germany_Hassleben_Germanic.SG	Italy_Imperial.SG,Poland_Weklice_WielbarkCulture_Roman.SG
				TMA-36	Poland_Weklice_WielbarkCulture_Roman.SG	0.990381	Mongolia_Bulgan_Xiongnu	0.00961905	23	2	0	0	20	0.475969	0.050313	0.197554	0.155859	0.475969	Conq_Asia_Core2	Hun_elite	Germany_Hassleben_Germanic.SG,STEPPE_IA_SARM_URAL
				TMA-36	Poland_Weklice_WielbarkCulture_Roman.SG	0.991143	Mongolia_EIA_SlabGrave_1	0.00885714	23	2	0	0	21	0.471405	0.050835	0.199539	0.15672	0.471405	Conq_Asia_Core2	Hungary_EIA_Hallstatt	Germany_Hassleben_Germanic.SG,STEPPE_IA_SARM_URAL
				TMA-36	England_LIA_highEEF	0.946476	Kazakhstan_Tasmola_EIA	0.0535238	23	2	0	0	3	0.125214	0.09836	0.658554	0.468345	0.468345	Mongolia_EIA_SlabGrave_1	Germany_Hassleben_Germanic.SG	Italy_Imperial.SG,Poland_Weklice_WielbarkCulture_Roman.SG
				TMA-36	Hungary_IA_Scythian.SG	0.953333	STEPPE_IA_SARM_URAL	0.0466667	23	2	0	0	21	0.458496	0.094502	0.442673	0.314706	0.458496	Italy_Imperial.SG	Mongolia_Bulgan_Xiongnu	Conq_Asia_Core1,Conq_Asia_Core2
				TMA-36	Czech_IA_Hallstatt.SG	0.978381	Kazakhstan_Tasmola_EIA	0.021619	23	2	0	0	21	0.375491	0.05255	0.162674	0.121457	0.375491	Italy_Imperial.SG	Mongolia_EIA_SlabGrave_1	Poland_Weklice_WielbarkCulture_Roman.SG,STEPPE_IA_SARM_URAL
				TMA-36	Czech_IA_Hallstatt.SG	0.976667	Conq_Asia_Core1	0.0233333	23	2	0	0	21	0.33685	0.055096	0.168385	0.125787	0.33685	Italy_Imperial.SG	Mongolia_EIA_SlabGrave_1	Poland_Weklice_WielbarkCulture_Roman.SG,STEPPE_IA_SARM_URAL
				TMA-36	Czech_IA_Hallstatt.SG	0.892333	STEPPE_IA_SARM_STEPPE	0.107667	23	2	0	0	5	0.0671387	0.109832	0.440674	0.330841	0.330841	Italy_Imperial.SG	Germany_Hassleben_Germanic_elite_1.SG	Poland_Weklice_WielbarkCulture_Roman.SG,STEPPE_IA_SARM_URAL
				TMA-36	Czech_IA_LaTene_Hallstatt	0.93319	Conq_Asia_Core2	0.0668095	23	2	0	0	0	0	0.085404	0.417419	0.319562	0.319562	Hungary_IA_Scythian.SG	Germany_Hassleben_Germanic.SG	Italy_Imperial.SG,Poland_Weklice_WielbarkCulture_Roman.SG
				TMA-36	Hungary_IA_Scythian.SG	0.805238	Germany_Hassleben_Germanic.SG	0.194762	23	2	0	0	20	0.312303	0.105136	0.497237	0.344603	0.312303	Italy_Imperial.SG	STEPPE_IA_SARM_STEPPE	Conq_Asia_Core1,Conq_Asia_Core2
				TMA-36	Hungary_IA_Scythian.SG	0.875095	Germany_Roman.SG	0.124905	23	2	0	0	20	0.262782	0.06748	0.524519	0.362726	0.262782	STEPPE_IA_SARM_URAL	STEPPE_IA_SARM_STEPPE	Conq_Asia_Core1,Conq_Asia_Core2
				TMA-36	Germany_Hassleben_Germanic.SG	0.791286	STEPPE_IA_SARM_URAL	0.208714	23	2	0	0	0	0	0.069032	0.330269	0.239013	0.239013	Italy_Imperial.SG	Germany_Hassleben_Germanic_elite_1.SG	Conq_Asia_Core2,Poland_Weklice_WielbarkCulture_Roman.SG
				TMA-36	Hungary_IA_Scythian.SG	0.883095	Italy_IA_Republic.SG	0.116905	23	2	0	0	20	0.210159	0.09972	0.566001	0.386202	0.210159	STEPPE_IA_SARM_URAL	Ukraine_Cimmerians.SG	Conq_Asia_Core1,Conq_Asia_Core2
				TMA-36	Hungary_EIA_Hallstatt	0.910667	Conq_Asia_Core2	0.0893333	23	2	0	0	0	0	0.067977	0.292802	0.209947	0.209947	Mongolia_Bulgan_Xiongnu	Czech_IA_Hallstatt.SG	Italy_Imperial.SG,Poland_Weklice_WielbarkCulture_Roman.SG
				TMA-36	Hungary_IA_Scythian.SG	0.789952	Austria_Ovilava_Roman.SG	0.210048	23	2	0	0	20	0.140086	0.146551	0.644377	0.453922	0.140086	Avar_Asia_Core1	Ukraine_Cimmerians.SG	Conq_Asia_Core1,Conq_Asia_Core2
				TMA-36	Hungary_IA_Scythian.SG	0.792619	Germany_EMedieval_Alemanic_SEurope	0.207381	23	2	0	0	19	0.113266	0.208025	0.687961	0.506731	0.113266	Poland_Weklice_WielbarkCulture_Roman.SG	STEPPE_IA_SARM_STEPPE	Conq_Asia_Core1,Conq_Asia_Core2
				TMA-36	Hungary_IA_Scythian.SG	0.903905	Italy_Imperial.SG	0.0960952	23	2	0	0	19	0.100312	0.139269	0.696213	0.509971	0.100312	STEPPE_IA_SARM_URAL	Ukraine_Cimmerians.SG	Conq_Asia_Core1,Conq_Asia_Core2
				TMA-36	England_LIA_highEEF	0.976952	Avar_Asia_Core1	0.0230476	23	2	0	0	18	0.0914673	0.070885	0.539117	0.377238	0.0914673	Ukraine_Cimmerians.SG	Germany_Hassleben_Germanic.SG	Italy_Imperial.SG,Poland_Weklice_WielbarkCulture_Roman.SG
				TMA-36	England_LIA_highEEF	0.974381	Mongolia_Bulgan_Xiongnu	0.025619	23	2	0	0	18	0.089255	0.07208	0.540991	0.385304	0.089255	Ukraine_Cimmerians.SG	Germany_Hassleben_Germanic.SG	Italy_Imperial.SG,Poland_Weklice_WielbarkCulture_Roman.SG
				TMA-36	England_LIA_highEEF	0.977905	Mongolia_EIA_SlabGrave_1	0.0220952	23	2	0	0	20	0.0810288	0.075616	0.519895	0.379844	0.0810288	Ukraine_Cimmerians.SG	Germany_Hassleben_Germanic_elite_1.SG	Italy_Imperial.SG,Poland_Weklice_WielbarkCulture_Roman.SG
				TMA-36	England_LIA_highEEF	0.970333	Hun_elite	0.0296667	23	2	0	0	18	0.0801841	0.075995	0.564575	0.400611	0.0801841	Ukraine_Cimmerians.SG	Germany_Hassleben_Germanic_elite_1.SG	Italy_Imperial.SG,Poland_Weklice_WielbarkCulture_Roman.SG
				TMA-36	Czech_IA_Hallstatt.SG	0.99655	Avar_Asia_Core1	0.00345	22	2	0	1	13	0.7881	0.055068	0.129451	0.0981492	0.7881	Conq_Asia_Core2	Mongolia_EIA_SlabGrave_1	Italy_Imperial.SG,STEPPE_IA_SARM_URAL
				TMA-36	Czech_IA_Hallstatt.SG	0.99635	Mongolia_EIA_SlabGrave_1	0.00365	22	2	0	1	13	0.759486	0.054136	0.128495	0.094358	0.759486	Conq_Asia_Core2	Ukraine_Cimmerians.SG	Italy_Imperial.SG,STEPPE_IA_SARM_URAL
				TMA-36	Czech_IA_Hallstatt.SG	0.99515	Hun_elite	0.00485	22	2	0	1	13	0.751973	0.056797	0.13115	0.0977896	0.751973	Conq_Asia_Core2	Mongolia_EIA_SlabGrave_1	Italy_Imperial.SG,STEPPE_IA_SARM_URAL
				TMA-36	Hungary_IA_Scythian.SG	0.86055	Hungary_LaTene	0.13945	22	2	0	1	18	0.257133	0.087811	0.523908	0.367337	0.257133	Italy_Imperial.SG	Mongolia_Bulgan_Xiongnu	Conq_Asia_Core1,Conq_Asia_Core2
				TMA-36	Hungary_IA_Scythian.SG	0.9964	Avar_Asia_Core1	0.0036	23	3	0	0	15	0.81046	0.08582	0.391443	0.283794	0.81046	Italy_Imperial.SG	Mongolia_Bulgan_Xiongnu	Conq_Asia_Core1,Conq_Asia_Core2,STEPPE_IA_SARM_URAL
				TMA-36	Hungary_IA_Scythian.SG	0.9948	Hun_elite	0.0052	23	3	0	0	15	0.766726	0.087598	0.395503	0.27863	0.766726	Italy_Imperial.SG	STEPPE_IA_SARM_STEPPE	Conq_Asia_Core1,Conq_Asia_Core2,STEPPE_IA_SARM_URAL
				TMA-36	Poland_Weklice_WielbarkCulture_Roman.SG	0.9869	Kazakhstan_Tasmola_EIA	0.0131	23	3	0	0	19	0.617012	0.067739	0.183059	0.149426	0.617012	Italy_Imperial.SG	Hungary_EIA_Hallstatt	Conq_Asia_Core2,Germany_Hassleben_Germanic.SG,STEPPE_IA_SARM_URAL
				TMA-36	Hungary_EIA_Hallstatt	0.7812	STEPPE_IA_SARM_URAL	0.2188	23	3	0	0	0	0	0.157248	0.561508	0.43628	0.43628	Conq_Asia_Core1	STEPPE_IA_SARM_STEPPE	Conq_Asia_Core2,Italy_Imperial.SG,Poland_Weklice_WielbarkCulture_Roman.SG
				TMA-36	Czech_IA_LaTene_Hallstatt	0.92965	Conq_Asia_Core1	0.07035	23	3	0	0	0	0	0.097011	0.469092	0.363838	0.363838	Hungary_IA_Scythian.SG	Germany_Hassleben_Germanic.SG	Conq_Asia_Core2,Italy_Imperial.SG,Poland_Weklice_WielbarkCulture_Roman.SG
				TMA-36	Hungary_EIA_Hallstatt	0.7861	STEPPE_IA_SARM_STEPPE	0.2139	23	3	0	0	0	0	0.050108	0.467702	0.337153	0.337153	Conq_Asia_Core1	Czech_IA_Hallstatt.SG	Conq_Asia_Core2,Italy_Imperial.SG,Poland_Weklice_WielbarkCulture_Roman.SG
				TMA-36	Czech_IA_LaTene_Hallstatt	0.9315	Kazakhstan_Tasmola_EIA	0.0685	23	3	0	0	0	0	0.090521	0.450954	0.335231	0.335231	Hungary_IA_Scythian.SG	Germany_Hassleben_Germanic.SG	Conq_Asia_Core2,Italy_Imperial.SG,Poland_Weklice_WielbarkCulture_Roman.SG
				TMA-36	Czech_IA_LaTene_Hallstatt	0.8503	STEPPE_IA_SARM_URAL	0.1497	23	3	0	0	0	0	0.131726	0.378968	0.290848	0.290848	Hungary_IA_Scythian.SG	Ukraine_Cimmerians.SG	Conq_Asia_Core2,Italy_Imperial.SG,Poland_Weklice_WielbarkCulture_Roman.SG
				TMA-36	Czech_IA_LaTene_Hallstatt	0.95955	Hun_elite	0.04045	23	3	0	0	0	0	0.079045	0.377438	0.280019	0.280019	Hungary_IA_Scythian.SG	Germany_Hassleben_Germanic.SG	Conq_Asia_Core2,Italy_Imperial.SG,Poland_Weklice_WielbarkCulture_Roman.SG
				TMA-36	Hungary_EIA_Hallstatt	0.90545	Conq_Asia_Core1	0.09455	23	3	0	0	0	0	0.088999	0.370224	0.274548	0.274548	Mongolia_Bulgan_Xiongnu	Czech_IA_Hallstatt.SG	Conq_Asia_Core2,Italy_Imperial.SG,Poland_Weklice_WielbarkCulture_Roman.SG
				TMA-36	Czech_IA_LaTene_Hallstatt	0.968	Avar_Asia_Core1	0.032	23	3	0	0	0	0	0.069414	0.354249	0.258767	0.258767	Hungary_IA_Scythian.SG	Germany_Hassleben_Germanic.SG	Conq_Asia_Core2,Italy_Imperial.SG,Poland_Weklice_WielbarkCulture_Roman.SG
				TMA-36	Czech_IA_LaTene_Hallstatt	0.96455	Mongolia_Bulgan_Xiongnu	0.03545	23	3	0	0	0	0	0.066248	0.344588	0.251397	0.251397	Hungary_IA_Scythian.SG	Germany_Hassleben_Germanic.SG	Conq_Asia_Core2,Italy_Imperial.SG,Poland_Weklice_WielbarkCulture_Roman.SG
				TMA-36	Czech_IA_LaTene_Hallstatt	0.96905	Mongolia_EIA_SlabGrave_1	0.03095	23	3	0	0	0	0	0.06269	0.342058	0.249995	0.249995	Hungary_IA_Scythian.SG	England_LIA_highEEF	Conq_Asia_Core2,Italy_Imperial.SG,Poland_Weklice_WielbarkCulture_Roman.SG
				TMA-36	Czech_IA_LaTene_Hallstatt	0.85835	STEPPE_IA_SARM_STEPPE	0.14165	23	3	0	0	0	0	0.06571	0.341377	0.243555	0.243555	Hungary_IA_Scythian.SG	Germany_Hassleben_Germanic.SG	Conq_Asia_Core2,Italy_Imperial.SG,Poland_Weklice_WielbarkCulture_Roman.SG
				TMA-36	Hungary_IA_Scythian.SG	0.989737	Kazakhstan_Tasmola_EIA	0.0102632	22	3	0	1	16	0.696514	0.084625	0.396791	0.295118	0.696514	Italy_Imperial.SG	STEPPE_IA_SARM_STEPPE	Conq_Asia_Core1,Conq_Asia_Core2,STEPPE_IA_SARM_URAL
				TMA-36	Hungary_IA_Scythian.SG	0.962474	STEPPE_IA_SARM_STEPPE	0.0375263	22	3	0	1	18	0.529237	0.085103	0.421384	0.299087	0.529237	Italy_Imperial.SG	Mongolia_Bulgan_Xiongnu	Conq_Asia_Core1,Conq_Asia_Core2,STEPPE_IA_SARM_URAL
				TMA-36	Poland_Weklice_WielbarkCulture_Roman.SG	0.983211	STEPPE_IA_SARM_STEPPE	0.0167895	22	3	0	1	6	0.77947	0.077586	0.169555	0.142897	0.142897	Germany_EMedieval_Alemanic_SEurope	Hun_elite	Conq_Asia_Core2,Germany_Hassleben_Germanic.SG,STEPPE_IA_SARM_URAL
				TMA-36	Hungary_IA_Scythian.SG	0.996056	Mongolia_EIA_SlabGrave_1	0.00394444	21	3	0	2	12	0.781376	0.095217	0.387396	0.284602	0.781376	Kazakhstan_Tasmola_EIA	STEPPE_IA_SARM_STEPPE	Conq_Asia_Core1,Conq_Asia_Core2,STEPPE_IA_SARM_URAL
