## Supplementary Table 5 for "Unveiling the Origins and Genetic Makeup of the ‘Forgotten People’: A Study of the Sarmatian-Period Population in the Carpathian Basin" (part 2 of 3)

### Sheet: Table_S5b (continued)
Table_S5b: 2-Source qpAdm modelling of the studied individuals.
				TMA-36	Hungary_IA_Scythian.SG	0.995056	Mongolia_Bulgan_Xiongnu	0.00494444	21	3	0	2	13	0.755433	0.098624	0.391182	0.28619	0.755433	Kazakhstan_Tasmola_EIA	STEPPE_IA_SARM_STEPPE	Conq_Asia_Core1,Conq_Asia_Core2,STEPPE_IA_SARM_URAL
				TMA-36	Hungary_EIA_Hallstatt	0.907211	Kazakhstan_Tasmola_EIA	0.0927895	23	4	0	0	0	0	0.074046	0.355594	0.267624	0.267624	Mongolia_Bulgan_Xiongnu	Czech_IA_Hallstatt.SG	Conq_Asia_Core1,Conq_Asia_Core2,Italy_Imperial.SG,Poland_Weklice_WielbarkCulture_Roman.SG
				TMA-36	Germany_Hassleben_Germanic.SG	0.910158	Conq_Asia_Core1	0.0898421	23	4	0	0	0	0	0.051372	0.159906	0.12278	0.12278	Czech_IA_LaTene_Hallstatt	Hungary_LaTene	Conq_Asia_Core2,Germany_Roman.SG,Italy_Imperial.SG,Poland_Weklice_WielbarkCulture_Roman.SG
				TMA-36	Hungary_EIA_Hallstatt	0.9525	Mongolia_Bulgan_Xiongnu	0.0475	23	5	0	0	0	0	0.072034	0.197841	0.151603	0.151603	STEPPE_IA_SARM_URAL	Czech_IA_Hallstatt.SG	Conq_Asia_Core1,Conq_Asia_Core2,Italy_Imperial.SG,Kazakhstan_Tasmola_EIA,Poland_Weklice_WielbarkCulture_Roman.SG
				TMA-36	Hungary_EIA_Hallstatt	0.945882	Hun_elite	0.0541176	23	6	0	0	0	0	0.09236	0.218642	0.1696	0.1696	STEPPE_IA_SARM_URAL	Czech_IA_Hallstatt.SG	Conq_Asia_Core1,Conq_Asia_Core2,Italy_Imperial.SG,Kazakhstan_Tasmola_EIA,Mongolia_Bulgan_Xiongnu,Poland_Weklice_WielbarkCulture_Roman.SG
				TMA-36	Hungary_EIA_Hallstatt	0.958647	Mongolia_EIA_SlabGrave_1	0.0413529	23	6	0	0	0	0	0.058889	0.179192	0.137145	0.137145	STEPPE_IA_SARM_URAL	Czech_IA_Hallstatt.SG	Conq_Asia_Core1,Conq_Asia_Core2,Italy_Imperial.SG,Kazakhstan_Tasmola_EIA,Mongolia_Bulgan_Xiongnu,Poland_Weklice_WielbarkCulture_Roman.SG
				TMA-36	Hungary_EIA_Hallstatt	0.957706	Avar_Asia_Core1	0.0422941	23	6	0	0	0	0	0.061878	0.175938	0.132914	0.132914	STEPPE_IA_SARM_URAL	Czech_IA_Hallstatt.SG	Conq_Asia_Core1,Conq_Asia_Core2,Italy_Imperial.SG,Kazakhstan_Tasmola_EIA,Mongolia_Bulgan_Xiongnu,Poland_Weklice_WielbarkCulture_Roman.SG
				TMA-36	Hungary_LBA_Kyjatice.SG	0.774235	STEPPE_IA_SARM_STEPPE	0.225765	23	6	0	0	0	0	0.069937	0.124588	0.111918	0.111918	Mongolia_EIA_SlabGrave_1	Germany_Hassleben_Germanic.SG	Conq_Asia_Core1,Conq_Asia_Core2,Germany_EMedieval_Alemanic_SEurope,Hungary_LaTene,Italy_Imperial.SG,Poland_Weklice_WielbarkCulture_Roman.SG
				TMA-36	Germany_Hassleben_Germanic.SG	0.912235	Kazakhstan_Tasmola_EIA	0.0877647	23	6	0	0	0	0	0.058322	0.142345	0.111097	0.111097	Germany_EMedieval_Alemanic_SEurope	Germany_Hassleben_Germanic_elite_1.SG	Conq_Asia_Core1,Conq_Asia_Core2,Czech_IA_LaTene_Hallstatt,Germany_Roman.SG,Italy_Imperial.SG,Poland_Weklice_WielbarkCulture_Roman.SG
				TMA-36	Hungary_LBA_Kyjatice.SG	0.776765	STEPPE_IA_SARM_URAL	0.223235	23	6	0	0	0	0	0.061646	0.087401	0.0788973	0.0788973	England_LIA_highEEF	Czech_IA_LaTene_Hallstatt	Conq_Asia_Core1,Conq_Asia_Core2,Germany_EMedieval_Alemanic_SEurope,Hungary_LaTene,Italy_Imperial.SG,Poland_Weklice_WielbarkCulture_Roman.SG
				TMA-36	Germany_Roman.SG	0.691562	STEPPE_IA_SARM_STEPPE	0.308437	23	7	0	0	0	0	0.050768	0.09472	0.0771869	0.0771869	Germany_Hassleben_Germanic.SG	Kazakhstan_Tasmola_EIA	Austria_Ovilava_Roman.SG,Conq_Asia_Core1,Conq_Asia_Core2,England_LIA_highEEF,Germany_EMedieval_Alemanic_SEurope,Italy_Imperial.SG,Poland_Weklice_WielbarkCulture_Roman.SG
				TMA-36	Germany_Hassleben_Germanic.SG	0.917063	Conq_Asia_Core2	0.0829375	23	7	0	0	0	0	0.050713	0.086237	0.0699781	0.0699781	Ukraine_Cimmerians.SG	Austria_Ovilava_Roman.SG	Conq_Asia_Core1,Czech_IA_LaTene_Hallstatt,England_LIA_highEEF,Germany_EMedieval_Alemanic_SEurope,Germany_Roman.SG,Italy_Imperial.SG,Poland_Weklice_WielbarkCulture_Roman.SG
				TD-SZ	Italy_IA_Republic.SG	0.6591	STEPPE_IA_SARM_URAL	0.3409	20	0	0	0	0	0	0.517999	0.971452	0.874664	0.874664	Conq_Asia_Core2	Hungary_IA_Scythian.SG
				TD-SZ	Italy_IA_Republic.SG	0.68145	STEPPE_IA_SARM_STEPPE	0.31855	20	0	0	0	0	0	0.250923	0.901994	0.731745	0.731745	Conq_Asia_Core2	Germany_Roman.SG
				TD-SZ	Germany_EMedieval_Alemanic_SEurope	0.9096	Kazakhstan_Tasmola_EIA	0.0904	20	0	0	0	0	0	0.146863	0.927102	0.683599	0.683599	Mongolia_EIA_SlabGrave_1	Germany_Roman.SG
				TD-SZ	Germany_EMedieval_Alemanic_SEurope	0.91095	Conq_Asia_Core1	0.08905	20	0	0	0	0	0	0.163163	0.901087	0.663475	0.663475	Avar_Asia_Core1	Germany_Roman.SG
				TD-SZ	Germany_EMedieval_Alemanic_SEurope	0.8007	STEPPE_IA_SARM_URAL	0.1993	20	0	0	0	0	0	0.270604	0.840585	0.656033	0.656033	Italy_Imperial.SG	Germany_Roman.SG
				TD-SZ	Germany_EMedieval_Alemanic_SEurope	0.91295	Conq_Asia_Core2	0.08705	20	0	0	0	0	0	0.133874	0.887938	0.650657	0.650657	Avar_Asia_Core1	Germany_Roman.SG
				TD-SZ	Germany_EMedieval_Alemanic_SEurope	0.95325	Mongolia_Bulgan_Xiongnu	0.04675	20	0	0	0	0	0	0.07806	0.751844	0.500779	0.500779	Mongolia_EIA_SlabGrave_1	Germany_Roman.SG
				TD-SZ	Germany_EMedieval_Alemanic_SEurope	0.95935	Mongolia_EIA_SlabGrave_1	0.04065	20	0	0	0	0	0	0.087914	0.71989	0.497291	0.497291	Avar_Asia_Core1	Germany_Roman.SG
				TD-SZ	Germany_EMedieval_Alemanic_SEurope	0.94885	Hun_elite	0.05115	20	0	0	0	0	0	0.091448	0.742209	0.495508	0.495508	Mongolia_EIA_SlabGrave_1	Germany_Roman.SG
				TD-SZ	Germany_EMedieval_Alemanic_SEurope	0.9583	Avar_Asia_Core1	0.0417	20	0	0	0	0	0	0.08427	0.706896	0.492736	0.492736	Mongolia_EIA_SlabGrave_1	Germany_Roman.SG
				TD-SZ	Austria_Ovilava_Roman.SG	0.8306	STEPPE_IA_SARM_URAL	0.1694	20	0	0	0	0	0	0.184326	0.58872	0.459707	0.459707	Conq_Asia_Core1	Avar_Asia_Core1
				TD-SZ	Germany_EMedieval_Alemanic_SEurope	0.8241	STEPPE_IA_SARM_STEPPE	0.1759	20	0	0	0	0	0	0.087576	0.678772	0.446035	0.446035	Italy_Imperial.SG	Ukraine_Cimmerians.SG
				TD-SZ	Austria_Ovilava_Roman.SG	0.92675	Conq_Asia_Core2	0.07325	20	0	0	0	0	0	0.094074	0.568605	0.444218	0.444218	STEPPE_IA_SARM_URAL	Kazakhstan_Tasmola_EIA
				TD-SZ	Austria_Ovilava_Roman.SG	0.925	Kazakhstan_Tasmola_EIA	0.075	20	0	0	0	0	0	0.098382	0.594051	0.437134	0.437134	STEPPE_IA_SARM_URAL	Hungary_LaTene
				TD-SZ	Austria_Ovilava_Roman.SG	0.92715	Conq_Asia_Core1	0.07285	20	0	0	0	0	0	0.088447	0.546079	0.419943	0.419943	STEPPE_IA_SARM_URAL	Hungary_LaTene
				TD-SZ	Austria_Ovilava_Roman.SG	0.8448	STEPPE_IA_SARM_STEPPE	0.1552	20	0	0	0	0	0	0.114954	0.547086	0.407987	0.407987	Conq_Asia_Core1	Avar_Asia_Core1
				TD-SZ	Germany_Roman.SG	0.6862	STEPPE_IA_SARM_STEPPE	0.3138	20	0	0	0	0	0	0.120751	0.51238	0.369715	0.369715	Italy_Imperial.SG	Germany_EMedieval_Alemanic_SEurope
				TD-SZ	Austria_Ovilava_Roman.SG	0.9602	Mongolia_Bulgan_Xiongnu	0.0398	20	0	0	0	0	0	0.066439	0.512715	0.369594	0.369594	STEPPE_IA_SARM_URAL	Hungary_LaTene
				TD-SZ	Austria_Ovilava_Roman.SG	0.95725	Hun_elite	0.04275	20	0	0	0	0	0	0.065098	0.477074	0.355346	0.355346	STEPPE_IA_SARM_URAL	Germany_Roman.SG
				TD-SZ	Austria_Ovilava_Roman.SG	0.9665	Mongolia_EIA_SlabGrave_1	0.0335	20	0	0	0	0	0	0.054918	0.478355	0.343868	0.343868	STEPPE_IA_SARM_URAL	Mongolia_Bulgan_Xiongnu
				TD-SZ	Germany_Roman.SG	0.6643	STEPPE_IA_SARM_URAL	0.3357	20	0	0	0	0	0	0.147342	0.45185	0.338314	0.338314	Kazakhstan_Tasmola_EIA	STEPPE_IA_SARM_STEPPE
				TD-SZ	Austria_Ovilava_Roman.SG	0.965	Avar_Asia_Core1	0.035	20	0	0	0	0	0	0.057892	0.47131	0.337453	0.337453	STEPPE_IA_SARM_URAL	Germany_Roman.SG
				TD-SZ	Poland_Weklice_WielbarkCulture_Roman.SG	0.518105	Italy_Imperial.SG	0.481895	20	1	0	0	0	0	0.055761	0.20726	0.165031	0.165031	Conq_Asia_Core2	Hungary_IA_Scythian.SG	England_LIA_highEEF
				TD-SZ	Hungary_LaTene	0.869647	Conq_Asia_Core2	0.130353	20	3	0	0	0	0	0.050067	0.487887	0.286005	0.286005	Austria_Ovilava_Roman.SG	Czech_IA_LaTene_Hallstatt	Italy_Imperial.SG,Mongolia_EIA_SlabGrave_1,STEPPE_IA_SARM_URAL
				TD-SZ	Hungary_LaTene	0.869687	Conq_Asia_Core1	0.130312	20	4	0	0	0	0	0.115087	0.408463	0.260437	0.260437	Poland_Weklice_WielbarkCulture_Roman.SG	Czech_IA_LaTene_Hallstatt	Austria_Ovilava_Roman.SG,Italy_Imperial.SG,Mongolia_EIA_SlabGrave_1,STEPPE_IA_SARM_URAL
				TD-SZ	Hungary_LaTene	0.726437	STEPPE_IA_SARM_URAL	0.273562	20	4	0	0	0	0	0.072245	0.243381	0.168011	0.168011	England_LIA_highEEF	Czech_IA_LaTene_Hallstatt	Austria_Ovilava_Roman.SG,Conq_Asia_Core1,Italy_Imperial.SG,Mongolia_EIA_SlabGrave_1
				TD-SZ	Germany_Roman.SG	0.842562	Kazakhstan_Tasmola_EIA	0.157438	20	4	0	0	0	0	0.069141	0.136898	0.106608	0.106608	Austria_Ovilava_Roman.SG	Germany_EMedieval_Alemanic_SEurope	Avar_Asia_Core1,Conq_Asia_Core2,Italy_Imperial.SG,STEPPE_IA_SARM_URAL
				TD-SZ	Germany_Roman.SG	0.8445	Conq_Asia_Core1	0.1555	20	4	0	0	0	0	0.055795	0.104703	0.0815733	0.0815733	Conq_Asia_Core2	Germany_EMedieval_Alemanic_SEurope	Avar_Asia_Core1,Italy_Imperial.SG,STEPPE_IA_SARM_STEPPE,STEPPE_IA_SARM_URAL
				TD-SZ	Hungary_LaTene	0.868333	Kazakhstan_Tasmola_EIA	0.131667	20	5	0	0	0	0	0.092603	0.447006	0.264378	0.264378	Poland_Weklice_WielbarkCulture_Roman.SG	Czech_IA_LaTene_Hallstatt	Austria_Ovilava_Roman.SG,Conq_Asia_Core1,Italy_Imperial.SG,Mongolia_EIA_SlabGrave_1,STEPPE_IA_SARM_URAL
				TD-SZ	Hungary_LaTene	0.919429	Hun_elite	0.0805714	20	6	0	0	0	0	0.068707	0.308034	0.187643	0.187643	England_LIA_highEEF	Czech_IA_LaTene_Hallstatt	Austria_Ovilava_Roman.SG,Conq_Asia_Core1,Italy_Imperial.SG,Mongolia_EIA_SlabGrave_1,Poland_Weklice_WielbarkCulture_Roman.SG,STEPPE_IA_SARM_URAL
				TD-SZ	Hungary_LaTene	0.926214	Mongolia_Bulgan_Xiongnu	0.0737857	20	6	0	0	0	0	0.0671	0.312476	0.184219	0.184219	Italy_IA_Republic.SG	Czech_IA_LaTene_Hallstatt	Austria_Ovilava_Roman.SG,Conq_Asia_Core1,Italy_Imperial.SG,Mongolia_EIA_SlabGrave_1,Poland_Weklice_WielbarkCulture_Roman.SG,STEPPE_IA_SARM_URAL
				TD-SZ	Hungary_LaTene	0.934429	Avar_Asia_Core1	0.0655714	20	6	0	0	0	0	0.058102	0.260868	0.161064	0.161064	Italy_IA_Republic.SG	Czech_IA_LaTene_Hallstatt	Austria_Ovilava_Roman.SG,Conq_Asia_Core1,Italy_Imperial.SG,Mongolia_EIA_SlabGrave_1,Poland_Weklice_WielbarkCulture_Roman.SG,STEPPE_IA_SARM_URAL
				TD-SZ	Hungary_LaTene	0.937	Mongolia_EIA_SlabGrave_1	0.063	20	6	0	0	0	0	0.053813	0.221239	0.132114	0.132114	England_LIA_highEEF	Czech_IA_LaTene_Hallstatt	Austria_Ovilava_Roman.SG,Conq_Asia_Core1,Italy_IA_Republic.SG,Italy_Imperial.SG,Poland_Weklice_WielbarkCulture_Roman.SG,STEPPE_IA_SARM_URAL
				TD-SZ	Italy_IA_Republic.SG	0.839308	Kazakhstan_Tasmola_EIA	0.160692	20	7	0	0	0	0	0.053858	0.112891	0.0884127	0.0884127	Germany_EMedieval_Alemanic_SEurope	Germany_Roman.SG	Austria_Ovilava_Roman.SG,Conq_Asia_Core1,Conq_Asia_Core2,Italy_Imperial.SG,STEPPE_IA_SARM_STEPPE,STEPPE_IA_SARM_URAL,Ukraine_Cimmerians.SG
				TD-SZ	Italy_IA_Republic.SG	0.841333	Conq_Asia_Core1	0.158667	20	8	0	0	0	0	0.050535	0.091265	0.0784433	0.0784433	Avar_Asia_Core1	Germany_Roman.SG	Austria_Ovilava_Roman.SG,Conq_Asia_Core2,England_LIA_highEEF,Germany_EMedieval_Alemanic_SEurope,Italy_Imperial.SG,STEPPE_IA_SARM_STEPPE,STEPPE_IA_SARM_URAL,Ukraine_Cimmerians.SG
				TIV-6	Germany_Roman.SG	0.533571	STEPPE_IA_SARM_URAL	0.466429	14	0	0	0	0	0	0.362868	0.842127	0.702242	0.702242	Germany_Hassleben_Germanic.SG	Czech_IA_Hallstatt.SG
				TIV-6	Czech_IA_Hallstatt.SG	0.743286	STEPPE_IA_SARM_URAL	0.256714	14	0	0	0	0	0	0.065849	0.371166	0.299815	0.299815	Austria_Ovilava_Roman.SG	Czech_IA_LaTene_Hallstatt
				TIV-6	Germany_Hassleben_Germanic.SG	0.607357	STEPPE_IA_SARM_URAL	0.392643	14	0	0	0	0	0	0.115634	0.21882	0.179677	0.179677	Austria_Ovilava_Roman.SG	Czech_IA_Hallstatt.SG
				TIV-6	Czech_IA_LaTene_Hallstatt	0.62	STEPPE_IA_SARM_URAL	0.38	14	0	0	0	0	0	0.052003	0.146038	0.12368	0.12368	Hun_elite	Germany_Hassleben_Germanic.SG
				TIV-6	Czech_IA_LaTene_Hallstatt	0.823923	Conq_Asia_Core2	0.176077	14	1	0	0	0	0	0.087901	0.304666	0.236037	0.236037	Czech_IA_Hallstatt.SG	Avar_Asia_Core1	STEPPE_IA_SARM_URAL
				TIV-6	Czech_IA_LaTene_Hallstatt	0.822	Kazakhstan_Tasmola_EIA	0.178	14	1	0	0	0	0	0.077217	0.315947	0.221558	0.221558	Czech_IA_Hallstatt.SG	Avar_Asia_Core1	STEPPE_IA_SARM_URAL
				TIV-6	Germany_Hassleben_Germanic_elite_1.SG	0.762154	STEPPE_IA_SARM_URAL	0.237846	14	1	0	0	0	0	0.061271	0.259035	0.210084	0.210084	Germany_Hassleben_Germanic.SG	Hun_elite	Conq_Asia_Core2
				TIV-6	Czech_IA_LaTene_Hallstatt	0.822615	Conq_Asia_Core1	0.177385	14	1	0	0	0	0	0.06994	0.263663	0.198643	0.198643	Czech_IA_Hallstatt.SG	Avar_Asia_Core1	STEPPE_IA_SARM_URAL
				TIV-6	Austria_Ovilava_Roman.SG	0.649846	STEPPE_IA_SARM_URAL	0.350154	14	1	0	0	0	0	0.093324	0.202183	0.169505	0.169505	Germany_Hassleben_Germanic.SG	Germany_Roman.SG	Hun_elite
				TIV-6	Czech_IA_Hallstatt.SG	0.901154	Kazakhstan_Tasmola_EIA	0.0988462	14	1	0	0	0	0	0.058311	0.112529	0.0967422	0.0967422	Hun_elite	Germany_Hassleben_Germanic.SG	Austria_Ovilava_Roman.SG
				TIV-6	Czech_IA_LaTene_Hallstatt	0.8945	Hun_elite	0.1055	14	2	0	0	0	0	0.068886	0.181633	0.139278	0.139278	STEPPE_IA_SARM_STEPPE	Avar_Asia_Core1	Czech_IA_Hallstatt.SG,STEPPE_IA_SARM_URAL
				TIV-6	Germany_Hassleben_Germanic_elite_1.SG	0.9055	Kazakhstan_Tasmola_EIA	0.0945	14	2	0	0	0	0	0.051409	0.161487	0.124094	0.124094	Germany_Hassleben_Germanic.SG	Germany_Roman.SG	Conq_Asia_Core2,STEPPE_IA_SARM_URAL
				TIV-6	Italy_IA_Republic.SG	0.518917	STEPPE_IA_SARM_URAL	0.481083	14	2	0	0	0	0	0.073095	0.120082	0.108319	0.108319	Avar_Asia_Core1	Czech_IA_Hallstatt.SG	Austria_Ovilava_Roman.SG,Hun_elite
				TIV-6	Czech_IA_Hallstatt.SG	0.7835	STEPPE_IA_SARM_STEPPE	0.2165	14	2	0	0	0	0	0.065475	0.124388	0.107819	0.107819	Avar_Asia_Core1	Italy_IA_Republic.SG	Austria_Ovilava_Roman.SG,Hun_elite
				TIV-6	Czech_IA_Hallstatt.SG	0.902333	Conq_Asia_Core1	0.0976667	14	2	0	0	0	0	0.060883	0.106011	0.0917152	0.0917152	Mongolia_Bulgan_Xiongnu	Kazakhstan_Tasmola_EIA	Austria_Ovilava_Roman.SG,Hun_elite
				TIV-6	Germany_Hassleben_Germanic_elite_1.SG	0.906091	Conq_Asia_Core1	0.0939091	14	3	0	0	0	0	0.105282	0.158324	0.136115	0.136115	Austria_Ovilava_Roman.SG	Germany_Roman.SG	Conq_Asia_Core2,Germany_Hassleben_Germanic.SG,STEPPE_IA_SARM_URAL
				TIV-6	Germany_Hassleben_Germanic_elite_1.SG	0.908182	Conq_Asia_Core2	0.0918182	14	3	0	0	0	0	0.099933	0.152041	0.129679	0.129679	Austria_Ovilava_Roman.SG	Germany_Roman.SG	Conq_Asia_Core1,Germany_Hassleben_Germanic.SG,STEPPE_IA_SARM_URAL
				TIV-6	Czech_IA_LaTene_Hallstatt	0.904	Mongolia_Bulgan_Xiongnu	0.096	14	3	0	0	0	0	0.052072	0.161748	0.120784	0.120784	STEPPE_IA_SARM_STEPPE	Avar_Asia_Core1	Czech_IA_Hallstatt.SG,Mongolia_EIA_SlabGrave_1,STEPPE_IA_SARM_URAL
				TIV-6	Germany_Roman.SG	0.569364	STEPPE_IA_SARM_STEPPE	0.430636	14	3	0	0	0	0	0.050183	0.111533	0.0887894	0.0887894	Germany_Hassleben_Germanic_elite_1.SG	Czech_IA_LaTene_Hallstatt	Austria_Ovilava_Roman.SG,Hun_elite,Kazakhstan_Tasmola_EIA
				TIV-6	Czech_IA_Hallstatt.SG	0.905091	Conq_Asia_Core2	0.0949091	14	3	0	0	0	0	0.063737	0.083295	0.0771882	0.0771882	STEPPE_IA_SARM_STEPPE	Conq_Asia_Core1	Austria_Ovilava_Roman.SG,Hun_elite,Mongolia_Bulgan_Xiongnu
				TIV-6	Czech_IA_LaTene_Hallstatt	0.9137	Avar_Asia_Core1	0.0863	14	4	0	0	0	0	0.052348	0.109752	0.0901504	0.0901504	Austria_Ovilava_Roman.SG	Mongolia_Bulgan_Xiongnu	Czech_IA_Hallstatt.SG,Mongolia_EIA_SlabGrave_1,STEPPE_IA_SARM_STEPPE,STEPPE_IA_SARM_URAL
				TIV-6	Czech_IA_LaTene_Hallstatt	0.9171	Mongolia_EIA_SlabGrave_1	0.0829	14	4	0	0	0	0	0.053062	0.096284	0.0770839	0.0770839	Conq_Asia_Core1	Avar_Asia_Core1	Austria_Ovilava_Roman.SG,Czech_IA_Hallstatt.SG,STEPPE_IA_SARM_STEPPE,STEPPE_IA_SARM_URAL
				TIV-9	Italy_IA_Republic.SG	0.528727	STEPPE_IA_SARM_URAL	0.471273	22	0	0	0	0	0	0.553013	0.989043	0.951371	0.951371	Czech_IA_Hallstatt.SG	Hungary_IA_Scythian.SG
				TIV-9	Austria_Ovilava_Roman.SG	0.652273	STEPPE_IA_SARM_URAL	0.347727	22	0	0	0	0	0	0.697939	0.941993	0.876428	0.876428	Germany_Hassleben_Germanic.SG	Hungary_IA_Scythian.SG
				TIV-9	Germany_Roman.SG	0.5465	STEPPE_IA_SARM_URAL	0.4535	22	0	0	0	0	0	0.541732	0.943255	0.837256	0.837256	Czech_IA_Hallstatt.SG	Hungary_LaTene
				TIV-9	Germany_EMedieval_Alemanic_SEurope	0.862273	Conq_Asia_Core1	0.137727	22	0	0	0	0	0	0.204199	0.744853	0.570569	0.570569	Avar_Asia_Core1	Austria_Ovilava_Roman.SG
				TIV-9	Austria_Ovilava_Roman.SG	0.687409	STEPPE_IA_SARM_STEPPE	0.312591	22	0	0	0	0	0	0.409411	0.578363	0.529863	0.529863	Avar_Asia_Core1	Germany_Hassleben_Germanic_elite_1.SG
				TIV-9	Germany_EMedieval_Alemanic_SEurope	0.863409	Kazakhstan_Tasmola_EIA	0.136591	22	0	0	0	0	0	0.112533	0.688009	0.512046	0.512046	Mongolia_EIA_SlabGrave_1	Austria_Ovilava_Roman.SG
				TIV-9	Germany_Hassleben_Germanic.SG	0.605955	STEPPE_IA_SARM_URAL	0.394045	22	0	0	0	0	0	0.14049	0.591283	0.472856	0.472856	Poland_Weklice_WielbarkCulture_Roman.SG	Hungary_EIA_Hallstatt
				TIV-9	Germany_EMedieval_Alemanic_SEurope	0.866136	Conq_Asia_Core2	0.133864	22	0	0	0	0	0	0.14038	0.64678	0.461794	0.461794	Avar_Asia_Core1	Austria_Ovilava_Roman.SG
				TIV-9	Germany_Roman.SG	0.583545	STEPPE_IA_SARM_STEPPE	0.416455	22	0	0	0	0	0	0.254687	0.506679	0.456532	0.456532	Kazakhstan_Tasmola_EIA	Austria_Ovilava_Roman.SG
				TIV-9	Italy_IA_Republic.SG	0.560455	STEPPE_IA_SARM_STEPPE	0.439545	22	0	0	0	0	0	0.291177	0.503606	0.455033	0.455033	Hungary_IA_Scythian.SG	Hun_elite
				TIV-9	Germany_EMedieval_Alemanic_SEurope	0.684318	STEPPE_IA_SARM_URAL	0.315682	22	0	0	0	0	0	0.231366	0.556213	0.444308	0.444308	Czech_IA_LaTene_Hallstatt	Germany_Roman.SG
				TIV-9	Austria_Ovilava_Roman.SG	0.852727	Kazakhstan_Tasmola_EIA	0.147273	22	0	0	0	0	0	0.272407	0.454466	0.415095	0.415095	Germany_Hassleben_Germanic.SG	England_LIA_highEEF
				TIV-9	Austria_Ovilava_Roman.SG	0.855	Conq_Asia_Core1	0.145	22	0	0	0	0	0	0.196567	0.375255	0.335564	0.335564	Germany_Hassleben_Germanic.SG	England_LIA_highEEF
				TIV-9	Germany_EMedieval_Alemanic_SEurope	0.920773	Hun_elite	0.0792273	22	0	0	0	0	0	0.051492	0.43702	0.306138	0.306138	Mongolia_EIA_SlabGrave_1	Germany_Hassleben_Germanic_elite_1.SG
				TIV-9	Hungary_LaTene	0.586636	STEPPE_IA_SARM_URAL	0.413364	22	0	0	0	0	0	0.093629	0.315416	0.253169	0.253169	STEPPE_IA_SARM_STEPPE	Hun_elite
				TIV-9	Germany_EMedieval_Alemanic_SEurope	0.938136	Mongolia_EIA_SlabGrave_1	0.0618636	22	0	0	0	0	0	0.05098	0.345054	0.243547	0.243547	Avar_Asia_Core1	Germany_Hassleben_Germanic_elite_1.SG
				TIV-9	Austria_Ovilava_Roman.SG	0.859636	Conq_Asia_Core2	0.140364	22	0	0	0	0	0	0.123251	0.243273	0.212411	0.212411	Germany_Hassleben_Germanic.SG	Hun_elite
				TIV-9	Germany_Hassleben_Germanic.SG	0.644545	STEPPE_IA_SARM_STEPPE	0.355455	22	0	0	0	0	0	0.086363	0.153802	0.134552	0.134552	Poland_Weklice_WielbarkCulture_Roman.SG	Ukraine_Cimmerians.SG
				TIV-9	Czech_IA_LaTene_Hallstatt	0.638273	STEPPE_IA_SARM_URAL	0.361727	22	0	0	0	0	0	0.064658	0.14258	0.119438	0.119438	Hungary_IA_Scythian.SG	Avar_Asia_Core1
				TIV-9	Germany_Hassleben_Germanic.SG	0.821955	Kazakhstan_Tasmola_EIA	0.178045	22	0	0	0	0	0	0.062581	0.139909	0.115386	0.115386	Hun_elite	Hungary_LBA_Kyjatice.SG
				TIV-9	Germany_EMedieval_Alemanic_SEurope	0.928	Mongolia_Bulgan_Xiongnu	0.072	22	1	0	0	0	0	0.066875	0.408426	0.302542	0.302542	Avar_Asia_Core1	Germany_Hassleben_Germanic_elite_1.SG	Mongolia_EIA_SlabGrave_1
				TIV-9	Germany_EMedieval_Alemanic_SEurope	0.935429	Avar_Asia_Core1	0.0645714	22	1	0	0	0	0	0.06158	0.346571	0.257965	0.257965	Mongolia_Bulgan_Xiongnu	Germany_Hassleben_Germanic_elite_1.SG	Mongolia_EIA_SlabGrave_1
				TIV-9	Germany_Roman.SG	0.790524	Kazakhstan_Tasmola_EIA	0.209476	22	1	0	0	0	0	0.067853	0.138962	0.119995	0.119995	STEPPE_IA_SARM_URAL	STEPPE_IA_SARM_STEPPE	Germany_Hassleben_Germanic.SG
				TIV-9	England_LIA_highEEF	0.68719	STEPPE_IA_SARM_URAL	0.31281	22	1	0	0	0	0	0.068501	0.125684	0.106188	0.106188	Hungary_LaTene	Czech_IA_LaTene_Hallstatt	Ukraine_Cimmerians.SG
				TIV-9	Germany_Roman.SG	0.793238	Conq_Asia_Core1	0.206762	22	1	0	0	0	0	0.055342	0.107757	0.0930814	0.0930814	STEPPE_IA_SARM_URAL	Czech_IA_LaTene_Hallstatt	Germany_Hassleben_Germanic.SG
				TIV-9	Czech_IA_LaTene_Hallstatt	0.84265	Conq_Asia_Core2	0.15735	22	2	0	0	0	0	0.069585	0.157575	0.142343	0.142343	Conq_Asia_Core1	Germany_Hassleben_Germanic.SG	Hungary_IA_Scythian.SG,STEPPE_IA_SARM_URAL
				TIV-9	Czech_IA_LaTene_Hallstatt	0.8412	Kazakhstan_Tasmola_EIA	0.1588	22	2	0	0	0	0	0.064753	0.152075	0.137454	0.137454	Conq_Asia_Core2	Germany_Hassleben_Germanic_elite_1.SG	Hungary_IA_Scythian.SG,STEPPE_IA_SARM_URAL
				TIV-9	Czech_IA_LaTene_Hallstatt	0.84275	Conq_Asia_Core1	0.15725	22	2	0	0	0	0	0.096667	0.12994	0.121501	0.121501	Hungary_EIA_Hallstatt	Germany_Hassleben_Germanic.SG	Hungary_IA_Scythian.SG,STEPPE_IA_SARM_URAL
				TIV-9	Czech_IA_LaTene_Hallstatt	0.9054	Hun_elite	0.0946	22	2	0	0	0	0	0.057766	0.124607	0.110895	0.110895	Conq_Asia_Core2	Kazakhstan_Tasmola_EIA	Hungary_IA_Scythian.SG,STEPPE_IA_SARM_URAL
				TIV-9	England_LIA_highEEF	0.87105	Conq_Asia_Core2	0.12895	22	2	0	0	0	0	0.050652	0.122598	0.0990181	0.0990181	Hungary_LaTene	Czech_IA_Hallstatt.SG	STEPPE_IA_SARM_URAL,Ukraine_Cimmerians.SG
				TIV-9	England_LIA_highEEF	0.8691	Kazakhstan_Tasmola_EIA	0.1309	22	2	0	0	0	0	0.053763	0.123578	0.098845	0.098845	Hungary_IA_Scythian.SG	Czech_IA_Hallstatt.SG	STEPPE_IA_SARM_URAL,Ukraine_Cimmerians.SG
				TIV-9	Hungary_LBA_Kyjatice.SG	0.6019	STEPPE_IA_SARM_URAL	0.3981	22	2	0	0	0	0	0.056054	0.097907	0.0808699	0.0808699	Austria_Ovilava_Roman.SG	Germany_Hassleben_Germanic_elite_1.SG	Czech_IA_Hallstatt.SG,Poland_Weklice_WielbarkCulture_Roman.SG
				TIV-9	Czech_IA_LaTene_Hallstatt	0.914947	Mongolia_Bulgan_Xiongnu	0.0850526	22	3	0	0	0	0	0.074927	0.110418	0.101299	0.101299	Mongolia_EIA_SlabGrave_1	Conq_Asia_Core1	Conq_Asia_Core2,Hungary_IA_Scythian.SG,STEPPE_IA_SARM_URAL
				TIV-9	Czech_IA_LaTene_Hallstatt	0.923421	Avar_Asia_Core1	0.0765789	22	3	0	0	0	0	0.068217	0.09164	0.0840102	0.0840102	Mongolia_Bulgan_Xiongnu	Germany_Hassleben_Germanic.SG	Conq_Asia_Core2,Hungary_IA_Scythian.SG,STEPPE_IA_SARM_URAL
				TIV-9	Czech_IA_LaTene_Hallstatt	0.926526	Mongolia_EIA_SlabGrave_1	0.0734737	22	3	0	0	0	0	0.056689	0.081968	0.0756763	0.0756763	Mongolia_Bulgan_Xiongnu	Conq_Asia_Core1	Conq_Asia_Core2,Hungary_IA_Scythian.SG,STEPPE_IA_SARM_URAL
				TIV-9	Hungary_EIA_Hallstatt	0.591889	STEPPE_IA_SARM_URAL	0.408111	22	4	0	0	0	0	0.068234	0.102555	0.0919931	0.0919931	Conq_Asia_Core2	Germany_Roman.SG	Czech_IA_Hallstatt.SG,Germany_EMedieval_Alemanic_SEurope,Hungary_LaTene,STEPPE_IA_SARM_STEPPE
				TIV-9	Czech_IA_Hallstatt.SG	0.752778	STEPPE_IA_SARM_URAL	0.247222	22	4	0	0	0	0	0.054799	0.092734	0.0780825	0.0780825	Conq_Asia_Core2	Germany_Roman.SG	Avar_Asia_Core1,Germany_EMedieval_Alemanic_SEurope,Hungary_IA_Scythian.SG,Ukraine_Cimmerians.SG
				TIV-9	Germany_Hassleben_Germanic.SG	0.825	Conq_Asia_Core1	0.175	22	5	0	0	0	0	0.056091	0.09385	0.0854501	0.0854501	Mongolia_Bulgan_Xiongnu	Kazakhstan_Tasmola_EIA	Austria_Ovilava_Roman.SG,Hun_elite,Italy_IA_Republic.SG,Poland_Weklice_WielbarkCulture_Roman.SG,STEPPE_IA_SARM_URAL
				TIV-9	England_LIA_highEEF	0.872118	Conq_Asia_Core1	0.127882	22	5	0	0	0	0	0.057792	0.088756	0.0781894	0.0781894	Mongolia_EIA_SlabGrave_1	Czech_IA_Hallstatt.SG	Germany_Roman.SG,Hungary_IA_Scythian.SG,Hungary_LaTene,STEPPE_IA_SARM_URAL,Ukraine_Cimmerians.SG
				TIV-9	England_LIA_highEEF	0.92275	Hun_elite	0.07725	22	6	0	0	0	0	0.055749	0.092014	0.0805608	0.0805608	Mongolia_Bulgan_Xiongnu	Czech_IA_Hallstatt.SG	Germany_Roman.SG,Hungary_IA_Scythian.SG,Hungary_LaTene,Mongolia_EIA_SlabGrave_1,STEPPE_IA_SARM_URAL,Ukraine_Cimmerians.SG
				TIV-9	Germany_EMedieval_Alemanic_SEurope	0.73325	STEPPE_IA_SARM_STEPPE	0.26675	22	6	0	0	0	0	0.052063	0.096354	0.0800647	0.0800647	Hungary_LaTene	Austria_Ovilava_Roman.SG	Czech_IA_LaTene_Hallstatt,Hungary_IA_Scythian.SG,Hungary_LBA_Kyjatice.SG,Mongolia_Bulgan_Xiongnu,Mongolia_EIA_SlabGrave_1,Poland_Weklice_WielbarkCulture_Roman.SG
				TIV-9	England_LIA_highEEF	0.930733	Mongolia_Bulgan_Xiongnu	0.0692667	22	7	0	0	0	0	0.064108	0.089906	0.0804606	0.0804606	Hun_elite	Avar_Asia_Core1	Conq_Asia_Core2,Germany_Roman.SG,Hungary_IA_Scythian.SG,Hungary_LaTene,Mongolia_EIA_SlabGrave_1,STEPPE_IA_SARM_URAL,Ukraine_Cimmerians.SG
				TIV-9	Hungary_LaTene	0.814429	Kazakhstan_Tasmola_EIA	0.185571	22	8	0	0	0	0	0.056617	0.113248	0.087375	0.087375	Austria_Ovilava_Roman.SG	England_LIA_highEEF	Germany_Hassleben_Germanic.SG,Germany_Roman.SG,Hungary_IA_Scythian.SG,Hungary_LBA_Kyjatice.SG,Mongolia_Bulgan_Xiongnu,Mongolia_EIA_SlabGrave_1,Poland_Weklice_WielbarkCulture_Roman.SG,STEPPE_IA_SARM_URAL
				TIV-9	Hungary_LaTene	0.817	Conq_Asia_Core1	0.183	22	9	0	0	0	0	0.053509	0.098122	0.0800146	0.0800146	Austria_Ovilava_Roman.SG	England_LIA_highEEF	Germany_EMedieval_Alemanic_SEurope,Germany_Hassleben_Germanic.SG,Germany_Roman.SG,Hungary_IA_Scythian.SG,Hungary_LBA_Kyjatice.SG,Mongolia_Bulgan_Xiongnu,Mongolia_EIA_SlabGrave_1,Poland_Weklice_WielbarkCulture_Roman.SG,STEPPE_IA_SARM_URAL
				TIV-9	Hungary_LaTene	0.819091	Conq_Asia_Core2	0.180909	22	11	0	0	0	0	0.052284	0.089248	0.074382	0.074382	Italy_IA_Republic.SG	England_LIA_highEEF	Austria_Ovilava_Roman.SG,Czech_IA_LaTene_Hallstatt,Germany_EMedieval_Alemanic_SEurope,Germany_Hassleben_Germanic.SG,Germany_Roman.SG,Hungary_IA_Scythian.SG,Hungary_LBA_Kyjatice.SG,Mongolia_Bulgan_Xiongnu,Mongolia_EIA_SlabGrave_1,Poland_Weklice_WielbarkCulture_Roman.SG,STEPPE_IA_SARM_URAL
				TIV-13	STEPPE_IA_SARM_URAL	0.503222	Czech_IA_LaTene_Hallstatt	0.496778	9	0	0	0	0	0	0.465417	0.641791	0.60843	0.60843	STEPPE_IA_SARM_STEPPE	Hungary_IA_Scythian.SG
				TIV-13	STEPPE_IA_SARM_URAL	0.523	Hungary_EIA_Hallstatt	0.477	9	0	0	0	0	0	0.342584	0.600833	0.518316	0.518316	Hungary_IA_Scythian.SG	England_LIA_highEEF
				TIV-13	Czech_IA_Hallstatt.SG	0.575556	STEPPE_IA_SARM_STEPPE	0.424444	9	0	0	0	0	0	0.186146	0.596343	0.420354	0.420354	Germany_Hassleben_Germanic.SG	Hungary_EIA_Hallstatt
				TIV-13	England_LIA_highEEF	0.533889	STEPPE_IA_SARM_URAL	0.466111	9	0	0	0	0	0	0.177432	0.306186	0.260858	0.260858	Germany_Roman.SG	Czech_IA_Hallstatt.SG
				TIV-13	STEPPE_IA_SARM_STEPPE	0.537667	Germany_Hassleben_Germanic.SG	0.462333	9	0	0	0	0	0	0.128299	0.320138	0.257272	0.257272	Czech_IA_LaTene_Hallstatt	Hungary_IA_Scythian.SG
				TIV-13	Czech_IA_Hallstatt.SG	0.567	STEPPE_IA_SARM_URAL	0.433	9	0	0	0	0	0	0.059314	0.307184	0.217144	0.217144	Hungary_IA_Scythian.SG	Poland_Weklice_WielbarkCulture_Roman.SG
				TIV-13	Poland_Weklice_WielbarkCulture_Roman.SG	0.562556	STEPPE_IA_SARM_URAL	0.437444	9	0	0	0	0	0	0.054905	0.266938	0.202618	0.202618	Hungary_IA_Scythian.SG	Germany_Roman.SG
				TIV-13	STEPPE_IA_SARM_STEPPE	0.579778	Germany_Roman.SG	0.420222	9	0	0	0	0	0	0.089636	0.195495	0.151957	0.151957	England_LIA_highEEF	STEPPE_IA_SARM_URAL
				TIV-13	Czech_IA_LaTene_Hallstatt	0.506222	STEPPE_IA_SARM_STEPPE	0.493778	9	0	0	0	0	0	0.06159	0.148564	0.106969	0.106969	Poland_Weklice_WielbarkCulture_Roman.SG	Hungary_EIA_Hallstatt
				TIV-13	Poland_Weklice_WielbarkCulture_Roman.SG	0.576	STEPPE_IA_SARM_STEPPE	0.424	9	0	0	0	0	0	0.058068	0.096359	0.0818707	0.0818707	Czech_IA_LaTene_Hallstatt	England_LIA_highEEF
				TIV-13	Hungary_IA_Scythian.SG	0.563625	STEPPE_IA_SARM_URAL	0.436375	9	1	0	0	0	0	0.096307	0.152442	0.125061	0.125061	STEPPE_IA_SARM_STEPPE	Hungary_EIA_Hallstatt	Czech_IA_LaTene_Hallstatt
				TIV-13	STEPPE_IA_SARM_STEPPE	0.513625	Hungary_EIA_Hallstatt	0.486375	9	1	0	0	0	0	0.0583	0.201384	0.124424	0.124424	Germany_Roman.SG	Czech_IA_Hallstatt.SG	Poland_Weklice_WielbarkCulture_Roman.SG
				TIV-13	STEPPE_IA_SARM_URAL	0.553875	Germany_Hassleben_Germanic.SG	0.446125	9	1	0	0	0	0	0.070415	0.132181	0.10176	0.10176	Hungary_IA_Scythian.SG	Austria_Ovilava_Roman.SG	Czech_IA_LaTene_Hallstatt
				TIV-13	STEPPE_IA_SARM_STEPPE	0.522429	Austria_Ovilava_Roman.SG	0.477571	9	2	0	0	0	0	0.065546	0.0823	0.0722159	0.0722159	England_LIA_highEEF	STEPPE_IA_SARM_URAL	Czech_IA_LaTene_Hallstatt,Germany_Roman.SG
				TIV-13	England_LIA_highEEF	0.551833	STEPPE_IA_SARM_STEPPE	0.448167	9	3	0	0	0	0	0.051826	0.122715	0.0897005	0.0897005	Germany_Hassleben_Germanic.SG	Hungary_EIA_Hallstatt	Austria_Ovilava_Roman.SG,Germany_Roman.SG,STEPPE_IA_SARM_URAL
				TIV-13	Hungary_IA_Scythian.SG	0.5748	STEPPE_IA_SARM_STEPPE	0.4252	9	4	0	0	0	0	0.057629	0.082387	0.0712128	0.0712128	STEPPE_IA_SARM_URAL	Czech_IA_Hallstatt.SG	Austria_Ovilava_Roman.SG,Czech_IA_LaTene_Hallstatt,Germany_Hassleben_Germanic.SG,Germany_Roman.SG
				TIV-13	STEPPE_IA_SARM_URAL	0.5926	Germany_Roman.SG	0.4074	9	4	0	0	0	0	0.061093	0.075515	0.0696726	0.0696726	Hungary_EIA_Hallstatt	Germany_Hassleben_Germanic.SG	Czech_IA_LaTene_Hallstatt,England_LIA_highEEF,Hungary_IA_Scythian.SG,STEPPE_IA_SARM_STEPPE
				TIV-17	Hungary_LBA_Kyjatice.SG	0.640389	Italy_Imperial.SG	0.359611	18	0	0	0	0	0	0.203174	0.7104	0.589835	0.589835	Conq_Asia_Core1	Hungary_IA_Scythian.SG
				TIV-17	Germany_Hassleben_Germanic_elite_1.SG	0.764	Italy_Imperial.SG	0.236	18	0	0	0	0	0	0.272221	0.681779	0.569957	0.569957	Mongolia_EIA_SlabGrave_1	Hungary_IA_Scythian.SG
				TIV-17	Czech_IA_Hallstatt.SG	0.675222	Italy_Imperial.SG	0.324778	18	0	0	0	0	0	0.059083	0.149592	0.116194	0.116194	Hungary_LBA_Kyjatice.SG	Poland_Weklice_WielbarkCulture_Roman.SG
				TIV-17	Germany_EMedieval_Alemanic_SEurope	0.678286	Hungary_LBA_Kyjatice.SG	0.321714	14	0	4	0	5	0.0722167	0.06446	0.138363	0.120454	0.120454	Conq_Asia_Core1	Mongolia_Bulgan_Xiongnu
				TIV-17	Hungary_LaTene	0.959933	Mongolia_EIA_SlabGrave_1	0.0400667	18	3	0	0	0	0	0.06208	0.482545	0.308927	0.308927	Conq_Asia_Core1	Conq_Asia_Core2	Czech_IA_Hallstatt.SG,Italy_Imperial.SG,Poland_Weklice_WielbarkCulture_Roman.SG
				TIV-17	Germany_EMedieval_Alemanic_SEurope	0.976533	Mongolia_EIA_SlabGrave_1	0.0234667	18	3	0	0	0	0	0.085199	0.174159	0.139991	0.139991	STEPPE_IA_SARM_URAL	Ukraine_Cimmerians.SG	Avar_Asia_Core1,Hungary_LBA_Kyjatice.SG,Hungary_LaTene
				TIV-17	Germany_EMedieval_Alemanic_SEurope	0.975867	Avar_Asia_Core1	0.0241333	18	3	0	0	0	0	0.086186	0.169042	0.13825	0.13825	STEPPE_IA_SARM_URAL	Ukraine_Cimmerians.SG	Hungary_LBA_Kyjatice.SG,Hungary_LaTene,Mongolia_EIA_SlabGrave_1
				TIV-17	Hungary_LaTene	0.957714	Avar_Asia_Core1	0.0422857	18	4	0	0	0	0	0.097784	0.521485	0.34124	0.34124	Conq_Asia_Core1	Germany_EMedieval_Alemanic_SEurope	Czech_IA_Hallstatt.SG,Italy_Imperial.SG,Mongolia_EIA_SlabGrave_1,Poland_Weklice_WielbarkCulture_Roman.SG
				TIV-17	Hungary_LaTene	0.949071	Hun_elite	0.0509286	18	4	0	0	0	0	0.085544	0.50748	0.331514	0.331514	Conq_Asia_Core1	Germany_EMedieval_Alemanic_SEurope	Czech_IA_Hallstatt.SG,Italy_Imperial.SG,Mongolia_EIA_SlabGrave_1,Poland_Weklice_WielbarkCulture_Roman.SG
				TIV-17	Hungary_LaTene	0.953571	Mongolia_Bulgan_Xiongnu	0.0464286	18	4	0	0	0	0	0.072306	0.498386	0.330267	0.330267	Conq_Asia_Core1	Conq_Asia_Core2	Czech_IA_Hallstatt.SG,Italy_Imperial.SG,Mongolia_EIA_SlabGrave_1,Poland_Weklice_WielbarkCulture_Roman.SG
				TIV-17	Hungary_LaTene	0.923786	Conq_Asia_Core2	0.0762143	18	4	0	0	0	0	0.084628	0.308018	0.19984	0.19984	Hungary_IA_Scythian.SG	Germany_EMedieval_Alemanic_SEurope	Czech_IA_Hallstatt.SG,Italy_Imperial.SG,Mongolia_EIA_SlabGrave_1,Poland_Weklice_WielbarkCulture_Roman.SG
				TIV-17	Hungary_LaTene	0.928286	Conq_Asia_Core1	0.0717143	18	4	0	0	0	0	0.050168	0.210163	0.14016	0.14016	Hungary_IA_Scythian.SG	Germany_EMedieval_Alemanic_SEurope	Czech_IA_Hallstatt.SG,Italy_Imperial.SG,Mongolia_EIA_SlabGrave_1,Poland_Weklice_WielbarkCulture_Roman.SG
				TIV-17	Germany_EMedieval_Alemanic_SEurope	0.973357	Mongolia_Bulgan_Xiongnu	0.0266429	18	4	0	0	0	0	0.08583	0.167055	0.135534	0.135534	STEPPE_IA_SARM_URAL	Ukraine_Cimmerians.SG	Avar_Asia_Core1,Hungary_LBA_Kyjatice.SG,Hungary_LaTene,Mongolia_EIA_SlabGrave_1
				TIV-17	Germany_EMedieval_Alemanic_SEurope	0.971357	Hun_elite	0.0286429	18	4	0	0	0	0	0.085953	0.160677	0.133313	0.133313	STEPPE_IA_SARM_URAL	Ukraine_Cimmerians.SG	Avar_Asia_Core1,Hungary_LBA_Kyjatice.SG,Hungary_LaTene,Mongolia_EIA_SlabGrave_1
				TIV-17	Germany_EMedieval_Alemanic_SEurope	0.9635	Kazakhstan_Tasmola_EIA	0.0365	18	4	0	0	14	0.113571	0.05025	0.091359	0.0736444	0.113571	STEPPE_IA_SARM_URAL	Ukraine_Cimmerians.SG	Avar_Asia_Core1,Hungary_LBA_Kyjatice.SG,Hungary_LaTene,Mongolia_EIA_SlabGrave_1
				TIV-17	Germany_EMedieval_Alemanic_SEurope	0.962571	Conq_Asia_Core1	0.0374286	18	4	0	0	14	0.10166	0.054244	0.096244	0.0795391	0.10166	STEPPE_IA_SARM_URAL	Ukraine_Cimmerians.SG	Avar_Asia_Core1,Hungary_LBA_Kyjatice.SG,Hungary_LaTene,Mongolia_EIA_SlabGrave_1
				TIV-17	Germany_EMedieval_Alemanic_SEurope	0.959786	Conq_Asia_Core2	0.0402143	18	4	0	0	13	0.0754996	0.064488	0.113801	0.0940568	0.0754996	STEPPE_IA_SARM_URAL	England_LIA_highEEF	Avar_Asia_Core1,Hungary_LBA_Kyjatice.SG,Hungary_LaTene,Mongolia_EIA_SlabGrave_1
				TIV-17	Hungary_IA_Scythian.SG	0.505462	Italy_Imperial.SG	0.494538	18	5	0	0	0	0	0.052342	0.092656	0.0747533	0.0747533	Kazakhstan_Tasmola_EIA	Germany_EMedieval_Alemanic_SEurope	Conq_Asia_Core1,Hun_elite,Hungary_LBA_Kyjatice.SG,Mongolia_EIA_SlabGrave_1,STEPPE_IA_SARM_STEPPE
				TIV-17	Hungary_LaTene	0.928083	Kazakhstan_Tasmola_EIA	0.0719167	18	6	0	0	0	0	0.057056	0.206594	0.143588	0.143588	Hungary_LBA_Kyjatice.SG	Germany_EMedieval_Alemanic_SEurope	Conq_Asia_Core1,Czech_IA_Hallstatt.SG,Hungary_IA_Scythian.SG,Italy_Imperial.SG,Mongolia_EIA_SlabGrave_1,Poland_Weklice_WielbarkCulture_Roman.SG
				A181013	Italy_IA_Republic.SG	0.528409	STEPPE_IA_SARM_STEPPE	0.471591	22	0	0	0	0	0	0.34756	0.904969	0.791672	0.791672	Hun_elite	Mongolia_Bulgan_Xiongnu
				A181013	Austria_Ovilava_Roman.SG	0.687636	STEPPE_IA_SARM_STEPPE	0.312364	22	0	0	0	0	0	0.273349	0.833001	0.706912	0.706912	Hun_elite	Hungary_LBA_Kyjatice.SG
				A181013	Germany_Roman.SG	0.532773	STEPPE_IA_SARM_STEPPE	0.467227	22	0	0	0	0	0	0.288627	0.693531	0.549458	0.549458	Ukraine_Cimmerians.SG	Germany_EMedieval_Alemanic_SEurope
				A181013	Austria_Ovilava_Roman.SG	0.712727	STEPPE_IA_SARM_URAL	0.287273	22	0	0	0	0	0	0.188916	0.706445	0.543283	0.543283	Mongolia_EIA_SlabGrave_1	Kazakhstan_Tasmola_EIA
				A181013	Germany_EMedieval_Alemanic_SEurope	0.661818	STEPPE_IA_SARM_STEPPE	0.338182	22	0	0	0	0	0	0.269758	0.618003	0.501338	0.501338	Italy_IA_Republic.SG	Czech_IA_LaTene_Hallstatt
				A181013	Hungary_LaTene	0.619773	STEPPE_IA_SARM_URAL	0.380227	22	0	0	0	0	0	0.260262	0.603377	0.479794	0.479794	Conq_Asia_Core2	Mongolia_EIA_SlabGrave_1
				A181013	Germany_EMedieval_Alemanic_SEurope	0.672682	STEPPE_IA_SARM_URAL	0.327318	22	0	0	0	0	0	0.171176	0.581155	0.465263	0.465263	Austria_Ovilava_Roman.SG	Czech_IA_LaTene_Hallstatt
				A181013	Czech_IA_LaTene_Hallstatt	0.721818	STEPPE_IA_SARM_URAL	0.278182	22	0	0	0	0	0	0.123935	0.458443	0.348667	0.348667	Hun_elite	Mongolia_Bulgan_Xiongnu
				A181013	Germany_EMedieval_Alemanic_SEurope	0.854364	Kazakhstan_Tasmola_EIA	0.145636	22	0	0	0	0	0	0.096877	0.350067	0.274542	0.274542	Italy_IA_Republic.SG	Ukraine_Cimmerians.SG
				A181013	Czech_IA_Hallstatt.SG	0.779591	STEPPE_IA_SARM_STEPPE	0.220409	22	0	0	0	0	0	0.058457	0.377607	0.27087	0.27087	Hun_elite	Italy_IA_Republic.SG
				A181013	Germany_Hassleben_Germanic.SG	0.604182	STEPPE_IA_SARM_STEPPE	0.395818	22	0	0	0	0	0	0.113489	0.337319	0.260144	0.260144	Hun_elite	Hungary_LaTene
				A181013	Italy_IA_Republic.SG	0.548818	STEPPE_IA_SARM_URAL	0.451182	22	0	0	0	0	0	0.086396	0.356056	0.248695	0.248695	Mongolia_EIA_SlabGrave_1	Mongolia_Bulgan_Xiongnu
				A181013	Hungary_LaTene	0.612727	STEPPE_IA_SARM_STEPPE	0.387273	22	0	0	0	0	0	0.099933	0.312374	0.221968	0.221968	Italy_IA_Republic.SG	Czech_IA_LaTene_Hallstatt
				A181013	Germany_EMedieval_Alemanic_SEurope	0.859182	Conq_Asia_Core1	0.140818	22	0	0	0	0	0	0.098273	0.282633	0.221714	0.221714	Italy_IA_Republic.SG	Ukraine_Cimmerians.SG
				A181013	Austria_Ovilava_Roman.SG	0.887	Kazakhstan_Tasmola_EIA	0.113	22	0	0	0	0	0	0.055553	0.270066	0.192579	0.192579	Hun_elite	Mongolia_Bulgan_Xiongnu
				A181013	Hungary_EIA_Hallstatt	0.606318	STEPPE_IA_SARM_URAL	0.393682	22	0	0	0	0	0	0.074414	0.233243	0.187033	0.187033	Mongolia_EIA_SlabGrave_1	Germany_EMedieval_Alemanic_SEurope
				A181013	Germany_EMedieval_Alemanic_SEurope	0.863682	Conq_Asia_Core2	0.136318	22	0	0	0	0	0	0.072213	0.228924	0.17965	0.17965	Italy_IA_Republic.SG	Kazakhstan_Tasmola_EIA
				A181013	Germany_Hassleben_Germanic.SG	0.61681	STEPPE_IA_SARM_URAL	0.38319	22	1	0	0	0	0	0.095403	0.411078	0.314063	0.314063	Austria_Ovilava_Roman.SG	Italy_Imperial.SG	Mongolia_EIA_SlabGrave_1
				A181013	Germany_Roman.SG	0.555429	STEPPE_IA_SARM_URAL	0.444571	22	1	0	0	0	0	0.052114	0.314708	0.217787	0.217787	Austria_Ovilava_Roman.SG	Czech_IA_LaTene_Hallstatt	Mongolia_EIA_SlabGrave_1
				A181013	Germany_Hassleben_Germanic_elite_1.SG	0.938714	Kazakhstan_Tasmola_EIA	0.0612857	22	1	0	0	0	0	0.052149	0.226035	0.184494	0.184494	Conq_Asia_Core2	Germany_EMedieval_Alemanic_SEurope	Austria_Ovilava_Roman.SG
				A181013	Germany_Hassleben_Germanic_elite_1.SG	0.944714	Conq_Asia_Core2	0.0552857	22	1	0	0	0	0	0.060549	0.184938	0.154367	0.154367	Poland_Weklice_WielbarkCulture_Roman.SG	Hungary_LaTene	Austria_Ovilava_Roman.SG
				A181013	Austria_Ovilava_Roman.SG	0.894	Conq_Asia_Core1	0.106	22	1	0	0	0	0	0.057216	0.208948	0.149906	0.149906	STEPPE_IA_SARM_STEPPE	Italy_IA_Republic.SG	Hun_elite
				A181013	Austria_Ovilava_Roman.SG	0.897524	Conq_Asia_Core2	0.102476	22	1	0	0	0	0	0.050193	0.177931	0.127429	0.127429	STEPPE_IA_SARM_STEPPE	Italy_IA_Republic.SG	Hun_elite
				A181013	Germany_Hassleben_Germanic_elite_1.SG	0.84055	STEPPE_IA_SARM_URAL	0.15945	22	2	0	0	0	0	0.05201	0.270565	0.222398	0.222398	Poland_Weklice_WielbarkCulture_Roman.SG	Ukraine_Cimmerians.SG	Austria_Ovilava_Roman.SG,Conq_Asia_Core2
				A181013	Czech_IA_LaTene_Hallstatt	0.89195	Kazakhstan_Tasmola_EIA	0.10805	22	2	0	0	0	0	0.056981	0.277858	0.201637	0.201637	Conq_Asia_Core1	Poland_Weklice_WielbarkCulture_Roman.SG	Hun_elite,STEPPE_IA_SARM_URAL
				A181013	Czech_IA_Hallstatt.SG	0.8022	STEPPE_IA_SARM_URAL	0.1978	22	2	0	0	0	0	0.053406	0.271931	0.196496	0.196496	Hun_elite	STEPPE_IA_SARM_STEPPE	Avar_Asia_Core1,Mongolia_EIA_SlabGrave_1
				A181013	Czech_IA_LaTene_Hallstatt	0.89655	Conq_Asia_Core1	0.10345	22	2	0	0	0	0	0.060089	0.242106	0.178721	0.178721	STEPPE_IA_SARM_STEPPE	Poland_Weklice_WielbarkCulture_Roman.SG	Hun_elite,STEPPE_IA_SARM_URAL
				A181013	Germany_Hassleben_Germanic_elite_1.SG	0.9692	Mongolia_Bulgan_Xiongnu	0.0308	22	2	0	0	0	0	0.074055	0.195533	0.16384	0.16384	Poland_Weklice_WielbarkCulture_Roman.SG	Mongolia_EIA_SlabGrave_1	Austria_Ovilava_Roman.SG,Conq_Asia_Core2
				A181013	Germany_Hassleben_Germanic_elite_1.SG	0.9731	Mongolia_EIA_SlabGrave_1	0.0269	22	2	0	0	0	0	0.077126	0.19525	0.163726	0.163726	Hun_elite	Hungary_LaTene	Austria_Ovilava_Roman.SG,Conq_Asia_Core2
				A181013	Czech_IA_LaTene_Hallstatt	0.89965	Conq_Asia_Core2	0.10035	22	2	0	0	0	0	0.058524	0.224968	0.160703	0.160703	STEPPE_IA_SARM_STEPPE	Poland_Weklice_WielbarkCulture_Roman.SG	Hun_elite,STEPPE_IA_SARM_URAL
				A181013	Germany_Hassleben_Germanic_elite_1.SG	0.9428	Conq_Asia_Core1	0.0572	22	2	0	0	0	0	0.060867	0.189728	0.158332	0.158332	Poland_Weklice_WielbarkCulture_Roman.SG	STEPPE_IA_SARM_STEPPE	Austria_Ovilava_Roman.SG,Conq_Asia_Core2
				A181013	Germany_Hassleben_Germanic_elite_1.SG	0.9729	Avar_Asia_Core1	0.0271	22	2	0	0	0	0	0.065144	0.185786	0.154608	0.154608	Poland_Weklice_WielbarkCulture_Roman.SG	Mongolia_EIA_SlabGrave_1	Austria_Ovilava_Roman.SG,Conq_Asia_Core2
				A181013	Germany_Hassleben_Germanic_elite_1.SG	0.9649	Hun_elite	0.0351	22	2	0	0	0	0	0.064734	0.178376	0.154491	0.154491	Poland_Weklice_WielbarkCulture_Roman.SG	Hungary_LaTene	Austria_Ovilava_Roman.SG,Conq_Asia_Core2
				A181013	Czech_IA_LaTene_Hallstatt	0.73995	STEPPE_IA_SARM_STEPPE	0.26005	22	2	0	0	0	0	0.06477	0.205488	0.152041	0.152041	Avar_Asia_Core1	Poland_Weklice_WielbarkCulture_Roman.SG	Conq_Asia_Core1,Hun_elite
				A181013	Germany_Hassleben_Germanic_elite_1.SG	0.85235	STEPPE_IA_SARM_STEPPE	0.14765	22	2	0	0	1	0.0507841	0.061015	0.169343	0.143676	0.143676	Poland_Weklice_WielbarkCulture_Roman.SG	Ukraine_Cimmerians.SG	Austria_Ovilava_Roman.SG,Conq_Asia_Core2
				A181013	STEPPE_IA_SARM_STEPPE	0.5091	Italy_Imperial.SG	0.4909	22	2	0	0	0	0	0.054537	0.122744	0.097669	0.097669	Germany_Hassleben_Germanic_elite_1.SG	Hungary_LaTene	Austria_Ovilava_Roman.SG,Hun_elite
				A181013	Czech_IA_LaTene_Hallstatt	0.940211	Hun_elite	0.0597895	22	3	0	0	0	0	0.07081	0.171418	0.127759	0.127759	Avar_Asia_Core1	Poland_Weklice_WielbarkCulture_Roman.SG	Conq_Asia_Core1,STEPPE_IA_SARM_STEPPE,STEPPE_IA_SARM_URAL
				A181013	Czech_IA_LaTene_Hallstatt	0.955056	Avar_Asia_Core1	0.0449444	22	4	0	0	0	0	0.06788	0.16233	0.123699	0.123699	Kazakhstan_Tasmola_EIA	Poland_Weklice_WielbarkCulture_Roman.SG	Conq_Asia_Core1,Hun_elite,STEPPE_IA_SARM_STEPPE,STEPPE_IA_SARM_URAL
				A181013	Czech_IA_LaTene_Hallstatt	0.948833	Mongolia_Bulgan_Xiongnu	0.0511667	22	4	0	0	0	0	0.071812	0.16216	0.119088	0.119088	Kazakhstan_Tasmola_EIA	Poland_Weklice_WielbarkCulture_Roman.SG	Conq_Asia_Core1,Hun_elite,STEPPE_IA_SARM_STEPPE,STEPPE_IA_SARM_URAL
				A181013	Czech_IA_LaTene_Hallstatt	0.957	Mongolia_EIA_SlabGrave_1	0.043	22	4	0	0	0	0	0.061432	0.151292	0.112763	0.112763	Kazakhstan_Tasmola_EIA	Poland_Weklice_WielbarkCulture_Roman.SG	Conq_Asia_Core1,Hun_elite,STEPPE_IA_SARM_STEPPE,STEPPE_IA_SARM_URAL
				A181013	Czech_IA_Hallstatt.SG	0.936611	Kazakhstan_Tasmola_EIA	0.0633889	22	4	0	0	11	0.0583615	0.059711	0.121847	0.096725	0.096725	Hungary_IA_Scythian.SG	Italy_IA_Republic.SG	Avar_Asia_Core1,Hun_elite,Hungary_EIA_Hallstatt,Mongolia_EIA_SlabGrave_1
				A181013	Germany_EMedieval_Alemanic_SEurope	0.917778	Hun_elite	0.0822222	22	4	0	0	0	0	0.052906	0.083177	0.0692933	0.0692933	Hungary_IA_Scythian.SG	Ukraine_Cimmerians.SG	Austria_Ovilava_Roman.SG,Conq_Asia_Core1,Hungary_LBA_Kyjatice.SG,Italy_IA_Republic.SG
				A181013	Czech_IA_Hallstatt.SG	0.941824	Conq_Asia_Core1	0.0581765	22	5	0	0	16	0.0725839	0.050981	0.105787	0.0843768	0.0725839	Hungary_IA_Scythian.SG	Conq_Asia_Core2	Avar_Asia_Core1,Hun_elite,Hungary_EIA_Hallstatt,Kazakhstan_Tasmola_EIA,Mongolia_EIA_SlabGrave_1
				A181013	Germany_EMedieval_Alemanic_SEurope	0.937824	Mongolia_EIA_SlabGrave_1	0.0621765	22	5	0	0	0	0	0.052853	0.083998	0.0716015	0.0716015	Hungary_IA_Scythian.SG	Ukraine_Cimmerians.SG	Austria_Ovilava_Roman.SG,Conq_Asia_Core1,Hun_elite,Hungary_LBA_Kyjatice.SG,Italy_IA_Republic.SG
				A181013	Austria_Ovilava_Roman.SG	0.956438	Mongolia_EIA_SlabGrave_1	0.0435625	22	6	0	0	0	0	0.05269	0.093684	0.0766327	0.0766327	Poland_Weklice_WielbarkCulture_Roman.SG	Italy_IA_Republic.SG	Avar_Asia_Core1,Conq_Asia_Core1,Czech_IA_Hallstatt.SG,Germany_Hassleben_Germanic_elite_1.SG,Hun_elite,STEPPE_IA_SARM_STEPPE
				A181013	Austria_Ovilava_Roman.SG	0.949467	Mongolia_Bulgan_Xiongnu	0.0505333	22	7	0	0	0	0	0.05118	0.096365	0.0775861	0.0775861	Poland_Weklice_WielbarkCulture_Roman.SG	Italy_IA_Republic.SG	Avar_Asia_Core1,Conq_Asia_Core1,Czech_IA_Hallstatt.SG,Germany_Hassleben_Germanic_elite_1.SG,Hun_elite,Mongolia_EIA_SlabGrave_1,STEPPE_IA_SARM_STEPPE
				A181013	Hungary_LBA_Kyjatice.SG	0.614667	STEPPE_IA_SARM_URAL	0.385333	22	7	0	0	0	0	0.050829	0.093346	0.0758986	0.0758986	Mongolia_EIA_SlabGrave_1	STEPPE_IA_SARM_STEPPE	Austria_Ovilava_Roman.SG,Avar_Asia_Core1,Conq_Asia_Core2,Hun_elite,Hungary_EIA_Hallstatt,Hungary_IA_Scythian.SG,Poland_Weklice_WielbarkCulture_Roman.SG
				A181013	Czech_IA_Hallstatt.SG	0.945429	Conq_Asia_Core2	0.0545714	22	8	0	0	14	0.0852471	0.057813	0.096051	0.0814451	0.0852471	Austria_Ovilava_Roman.SG	Germany_Roman.SG	Avar_Asia_Core1,Germany_EMedieval_Alemanic_SEurope,Germany_Hassleben_Germanic_elite_1.SG,Hun_elite,Hungary_EIA_Hallstatt,Hungary_IA_Scythian.SG,Kazakhstan_Tasmola_EIA,Mongolia_EIA_SlabGrave_1
				A181013	Austria_Ovilava_Roman.SG	0.943071	Hun_elite	0.0569286	22	8	0	0	0	0	0.055429	0.088515	0.0758105	0.0758105	Hungary_EIA_Hallstatt	Italy_IA_Republic.SG	Avar_Asia_Core1,Conq_Asia_Core1,Czech_IA_Hallstatt.SG,Germany_Hassleben_Germanic_elite_1.SG,Italy_Imperial.SG,Mongolia_EIA_SlabGrave_1,Poland_Weklice_WielbarkCulture_Roman.SG,STEPPE_IA_SARM_STEPPE
				A181013	Austria_Ovilava_Roman.SG	0.956714	Avar_Asia_Core1	0.0432857	22	8	0	0	0	0	0.052937	0.085391	0.0724876	0.0724876	Ukraine_Cimmerians.SG	Italy_IA_Republic.SG	Conq_Asia_Core1,Czech_IA_Hallstatt.SG,Germany_Hassleben_Germanic_elite_1.SG,Hun_elite,Italy_Imperial.SG,Mongolia_EIA_SlabGrave_1,Poland_Weklice_WielbarkCulture_Roman.SG,STEPPE_IA_SARM_STEPPE
				A181014	Germany_Roman.SG	0.602833	STEPPE_IA_SARM_STEPPE	0.397167	18	0	0	0	0	0	0.148055	0.796492	0.634108	0.634108	England_LIA_highEEF	Conq_Asia_Core2
				A181014	Austria_Ovilava_Roman.SG	0.729611	STEPPE_IA_SARM_STEPPE	0.270389	18	0	0	0	0	0	0.311358	0.726203	0.590976	0.590976	STEPPE_IA_SARM_URAL	Conq_Asia_Core2
				A181014	Italy_IA_Republic.SG	0.592778	STEPPE_IA_SARM_STEPPE	0.407222	18	0	0	0	0	0	0.22501	0.693106	0.560973	0.560973	STEPPE_IA_SARM_URAL	Germany_Hassleben_Germanic_elite_1.SG
				A181014	Hungary_LaTene	0.693889	STEPPE_IA_SARM_URAL	0.306111	18	0	0	0	0	0	0.105309	0.670838	0.544998	0.544998	Germany_Hassleben_Germanic.SG	Hungary_EIA_Hallstatt
				A181014	Hungary_EIA_Hallstatt	0.698944	STEPPE_IA_SARM_URAL	0.301056	18	0	0	0	0	0	0.133213	0.31183	0.249015	0.249015	Ukraine_Cimmerians.SG	Conq_Asia_Core1
				A181014	Germany_Hassleben_Germanic.SG	0.685056	STEPPE_IA_SARM_STEPPE	0.314944	18	0	0	0	0	0	0.057517	0.304167	0.242111	0.242111	STEPPE_IA_SARM_URAL	Germany_Roman.SG
				A181014	Germany_EMedieval_Alemanic_SEurope	0.733333	STEPPE_IA_SARM_STEPPE	0.266667	18	0	0	0	0	0	0.050257	0.338528	0.241307	0.241307	Mongolia_EIA_SlabGrave_1	Conq_Asia_Core1
				A181014	Hungary_EIA_Hallstatt	0.704778	STEPPE_IA_SARM_STEPPE	0.295222	18	0	0	0	0	0	0.073056	0.251223	0.186323	0.186323	Germany_Hassleben_Germanic.SG	Mongolia_Bulgan_Xiongnu
				A181014	Czech_IA_LaTene_Hallstatt	0.885444	Kazakhstan_Tasmola_EIA	0.114556	18	0	0	0	0	0	0.088178	0.169331	0.137781	0.137781	Germany_Hassleben_Germanic.SG	Italy_IA_Republic.SG
				A181014	Czech_IA_LaTene_Hallstatt	0.737667	STEPPE_IA_SARM_STEPPE	0.262333	18	0	0	0	0	0	0.066098	0.152142	0.120186	0.120186	Mongolia_Bulgan_Xiongnu	Germany_Hassleben_Germanic_elite_1.SG
				A181014	Czech_IA_LaTene_Hallstatt	0.886611	Conq_Asia_Core1	0.113389	18	0	0	0	0	0	0.075609	0.142547	0.116616	0.116616	STEPPE_IA_SARM_STEPPE	Italy_IA_Republic.SG
				A181014	Czech_IA_LaTene_Hallstatt	0.741722	STEPPE_IA_SARM_URAL	0.258278	18	0	0	0	0	0	0.056215	0.123555	0.100654	0.100654	Austria_Ovilava_Roman.SG	Germany_Hassleben_Germanic_elite_1.SG
				A181014	Czech_IA_LaTene_Hallstatt	0.891222	Conq_Asia_Core2	0.108778	18	0	0	0	0	0	0.061263	0.113799	0.0937368	0.0937368	STEPPE_IA_SARM_STEPPE	Germany_Hassleben_Germanic_elite_1.SG
				A181014	Hungary_LaTene	0.692941	STEPPE_IA_SARM_STEPPE	0.307059	18	1	0	0	0	0	0.070894	0.649367	0.522531	0.522531	Mongolia_EIA_SlabGrave_1	Hungary_EIA_Hallstatt	Germany_Hassleben_Germanic.SG
				A181014	Germany_Hassleben_Germanic_elite_1.SG	0.849353	STEPPE_IA_SARM_STEPPE	0.150647	18	1	0	0	0	0	0.298882	0.444683	0.388734	0.388734	Conq_Asia_Core1	Czech_IA_LaTene_Hallstatt	Ukraine_Cimmerians.SG
				A181014	England_LIA_highEEF	0.781824	STEPPE_IA_SARM_STEPPE	0.218176	18	1	0	0	0	0	0.152249	0.422874	0.320097	0.320097	Mongolia_EIA_SlabGrave_1	Avar_Asia_Core1	Ukraine_Cimmerians.SG
				A181014	England_LIA_highEEF	0.781059	STEPPE_IA_SARM_URAL	0.218941	18	1	0	0	0	0	0.186753	0.378742	0.305426	0.305426	Czech_IA_LaTene_Hallstatt	Avar_Asia_Core1	Ukraine_Cimmerians.SG
				A181014	Germany_Hassleben_Germanic_elite_1.SG	0.852059	STEPPE_IA_SARM_URAL	0.147941	18	1	0	0	0	0	0.172671	0.341004	0.279484	0.279484	Conq_Asia_Core1	Czech_IA_LaTene_Hallstatt	Ukraine_Cimmerians.SG
				A181014	England_LIA_highEEF	0.909824	Kazakhstan_Tasmola_EIA	0.0901765	18	1	0	0	0	0	0.076177	0.35271	0.253796	0.253796	Mongolia_EIA_SlabGrave_1	Hun_elite	Ukraine_Cimmerians.SG
				A181014	England_LIA_highEEF	0.912	Conq_Asia_Core1	0.088	18	1	0	0	0	0	0.091171	0.301517	0.225532	0.225532	Mongolia_EIA_SlabGrave_1	Austria_Ovilava_Roman.SG	Ukraine_Cimmerians.SG
				A181014	England_LIA_highEEF	0.914647	Conq_Asia_Core2	0.0853529	18	1	0	0	0	0	0.074251	0.28416	0.208856	0.208856	Mongolia_EIA_SlabGrave_1	Hun_elite	Ukraine_Cimmerians.SG
				A181014	Germany_Hassleben_Germanic_elite_1.SG	0.948765	Kazakhstan_Tasmola_EIA	0.0512353	18	1	0	0	0	0	0.105441	0.183612	0.155439	0.155439	Conq_Asia_Core1	Czech_IA_LaTene_Hallstatt	Ukraine_Cimmerians.SG
				A181014	England_LIA_highEEF	0.961235	Mongolia_EIA_SlabGrave_1	0.0387647	18	1	0	0	0	0	0.067801	0.187449	0.132329	0.132329	Germany_Roman.SG	Hun_elite	Ukraine_Cimmerians.SG
				A181014	Germany_Hassleben_Germanic_elite_1.SG	0.950824	Conq_Asia_Core1	0.0491765	18	1	0	0	0	0	0.065863	0.160275	0.131832	0.131832	Conq_Asia_Core2	Czech_IA_LaTene_Hallstatt	Ukraine_Cimmerians.SG
				A181014	Hungary_LaTene	0.868125	Kazakhstan_Tasmola_EIA	0.131875	18	2	0	0	0	0	0.06632	0.272727	0.198254	0.198254	Conq_Asia_Core1	Hungary_EIA_Hallstatt	Germany_Hassleben_Germanic.SG,Mongolia_EIA_SlabGrave_1
				A181014	Hungary_LaTene	0.869188	Conq_Asia_Core1	0.130812	18	2	0	0	0	0	0.097713	0.265212	0.190697	0.190697	STEPPE_IA_SARM_URAL	Germany_Hassleben_Germanic_elite_1.SG	Germany_Hassleben_Germanic.SG,Mongolia_EIA_SlabGrave_1
				A181014	England_LIA_highEEF	0.950875	Hun_elite	0.049125	18	2	0	0	0	0	0.076001	0.195311	0.138363	0.138363	Czech_IA_LaTene_Hallstatt	Austria_Ovilava_Roman.SG	Mongolia_EIA_SlabGrave_1,Ukraine_Cimmerians.SG
				A181014	England_LIA_highEEF	0.955875	Mongolia_Bulgan_Xiongnu	0.044125	18	2	0	0	0	0	0.072381	0.192533	0.132836	0.132836	Germany_Roman.SG	Hun_elite	Mongolia_EIA_SlabGrave_1,Ukraine_Cimmerians.SG
				A181014	England_LIA_highEEF	0.959937	Avar_Asia_Core1	0.0400625	18	2	0	0	0	0	0.069586	0.181909	0.127708	0.127708	Germany_Roman.SG	Hun_elite	Mongolia_EIA_SlabGrave_1,Ukraine_Cimmerians.SG
				A181014	Germany_Hassleben_Germanic_elite_1.SG	0.952562	Conq_Asia_Core2	0.0474375	18	2	0	0	0	0	0.072135	0.141869	0.120228	0.120228	Kazakhstan_Tasmola_EIA	Czech_IA_LaTene_Hallstatt	Conq_Asia_Core1,Ukraine_Cimmerians.SG
				A181014	Hungary_EIA_Hallstatt	0.870313	Kazakhstan_Tasmola_EIA	0.129688	18	2	0	0	0	0	0.051605	0.157274	0.119759	0.119759	Germany_Hassleben_Germanic.SG	Hun_elite	Conq_Asia_Core2,Italy_IA_Republic.SG
				A181014	Germany_Hassleben_Germanic_elite_1.SG	0.974875	Hun_elite	0.025125	18	2	0	0	0	0	0.054268	0.097024	0.0801077	0.0801077	Conq_Asia_Core1	Czech_IA_LaTene_Hallstatt	Kazakhstan_Tasmola_EIA,Ukraine_Cimmerians.SG
				A181014	Germany_Hassleben_Germanic_elite_1.SG	0.977437	Mongolia_Bulgan_Xiongnu	0.0225625	18	2	0	0	0	0	0.053823	0.093532	0.0772736	0.0772736	Conq_Asia_Core1	Czech_IA_LaTene_Hallstatt	Kazakhstan_Tasmola_EIA,Ukraine_Cimmerians.SG
				A181014	Germany_Hassleben_Germanic_elite_1.SG	0.98025	Mongolia_EIA_SlabGrave_1	0.01975	18	2	0	0	0	0	0.051769	0.090173	0.0743523	0.0743523	Conq_Asia_Core1	Czech_IA_LaTene_Hallstatt	Kazakhstan_Tasmola_EIA,Ukraine_Cimmerians.SG
				A181014	Austria_Ovilava_Roman.SG	0.757267	STEPPE_IA_SARM_URAL	0.242733	18	3	0	0	0	0	0.051365	0.143776	0.113462	0.113462	Italy_IA_Republic.SG	Germany_Hassleben_Germanic.SG	Mongolia_Bulgan_Xiongnu,Mongolia_EIA_SlabGrave_1,Ukraine_Cimmerians.SG
				A181014	Hungary_LaTene	0.8746	Conq_Asia_Core2	0.1254	18	3	0	0	0	0	0.058515	0.14078	0.106008	0.106008	Germany_Roman.SG	Hungary_EIA_Hallstatt	Germany_Hassleben_Germanic.SG,Mongolia_EIA_SlabGrave_1,STEPPE_IA_SARM_URAL
				A181014	Germany_Hassleben_Germanic_elite_1.SG	0.9798	Avar_Asia_Core1	0.0202	18	3	0	0	0	0	0.051129	0.087566	0.0732649	0.0732649	Germany_EMedieval_Alemanic_SEurope	Czech_IA_LaTene_Hallstatt	Conq_Asia_Core1,Kazakhstan_Tasmola_EIA,Ukraine_Cimmerians.SG
				A181014	Hungary_EIA_Hallstatt	0.871286	Conq_Asia_Core1	0.128714	18	4	0	0	0	0	0.054785	0.112066	0.0901629	0.0901629	Ukraine_Cimmerians.SG	Germany_Hassleben_Germanic_elite_1.SG	Avar_Asia_Core1,Germany_Hassleben_Germanic.SG,Italy_IA_Republic.SG,Kazakhstan_Tasmola_EIA
				A181014	Hungary_EIA_Hallstatt	0.874769	Conq_Asia_Core2	0.125231	18	5	0	0	0	0	0.052311	0.105693	0.0887146	0.0887146	Ukraine_Cimmerians.SG	Hun_elite	Avar_Asia_Core1,Germany_Hassleben_Germanic.SG,Hungary_LaTene,Italy_IA_Republic.SG,Kazakhstan_Tasmola_EIA
				A181014	Germany_Roman.SG	0.613727	STEPPE_IA_SARM_URAL	0.386273	18	7	0	0	0	0	0.050264	0.079694	0.0688581	0.0688581	Conq_Asia_Core1	Germany_Hassleben_Germanic.SG	Austria_Ovilava_Roman.SG,England_LIA_highEEF,Germany_EMedieval_Alemanic_SEurope,Italy_IA_Republic.SG,Mongolia_Bulgan_Xiongnu,STEPPE_IA_SARM_STEPPE,Ukraine_Cimmerians.SG
				A181015	Germany_EMedieval_Alemanic_SEurope	0.605	STEPPE_IA_SARM_STEPPE	0.395	11	0	0	0	0	0	0.288964	0.782872	0.634795	0.634795	Ukraine_Cimmerians.SG	Germany_Hassleben_Germanic.SG
				A181015	Germany_EMedieval_Alemanic_SEurope	0.587364	STEPPE_IA_SARM_URAL	0.412636	11	0	0	0	0	0	0.311095	0.710771	0.593051	0.593051	Czech_IA_Hallstatt.SG	Germany_Roman.SG
				A181015	Austria_Ovilava_Roman.SG	0.585818	STEPPE_IA_SARM_STEPPE	0.414182	11	0	0	0	0	0	0.083297	0.557547	0.428262	0.428262	Ukraine_Cimmerians.SG	STEPPE_IA_SARM_URAL
				A181015	Hungary_LaTene	0.522818	STEPPE_IA_SARM_URAL	0.477182	11	0	0	0	0	0	0.064932	0.341914	0.275691	0.275691	Ukraine_Cimmerians.SG	Austria_Ovilava_Roman.SG
				A181015	STEPPE_IA_SARM_STEPPE	0.506182	Germany_Roman.SG	0.493818	11	0	0	0	0	0	0.064103	0.363963	0.262986	0.262986	Ukraine_Cimmerians.SG	Austria_Ovilava_Roman.SG
				A181015	Czech_IA_LaTene_Hallstatt	0.584	STEPPE_IA_SARM_URAL	0.416	11	0	0	0	0	0	0.080864	0.257001	0.197285	0.197285	Ukraine_Cimmerians.SG	Hungary_LaTene
				A181015	Hungary_EIA_Hallstatt	0.528545	STEPPE_IA_SARM_URAL	0.471455	11	0	0	0	0	0	0.088772	0.220558	0.168026	0.168026	Czech_IA_Hallstatt.SG	Austria_Ovilava_Roman.SG
				A181015	England_LIA_highEEF	0.583636	STEPPE_IA_SARM_URAL	0.416364	11	0	0	0	0	0	0.100971	0.178589	0.147346	0.147346	Czech_IA_Hallstatt.SG	Austria_Ovilava_Roman.SG
				A181015	Czech_IA_LaTene_Hallstatt	0.6027	STEPPE_IA_SARM_STEPPE	0.3973	11	1	0	0	0	0	0.061074	0.106127	0.0869577	0.0869577	England_LIA_highEEF	Austria_Ovilava_Roman.SG	Ukraine_Cimmerians.SG
				A181015	STEPPE_IA_SARM_STEPPE	0.533556	Italy_IA_Republic.SG	0.466444	11	2	0	0	0	0	0.188972	0.294776	0.271844	0.271844	Czech_IA_Hallstatt.SG	England_LIA_highEEF	Hungary_EIA_Hallstatt,Ukraine_Cimmerians.SG
				A181015	Austria_Ovilava_Roman.SG	0.568778	STEPPE_IA_SARM_URAL	0.431222	11	2	0	0	0	0	0.064324	0.207604	0.159857	0.159857	Czech_IA_Hallstatt.SG	England_LIA_highEEF	Germany_Hassleben_Germanic.SG,Hungary_EIA_Hallstatt
				A181015	Czech_IA_Hallstatt.SG	0.637444	STEPPE_IA_SARM_STEPPE	0.362556	11	2	0	0	0	0	0.082594	0.138428	0.114325	0.114325	Hungary_LaTene	Czech_IA_LaTene_Hallstatt	Hungary_EIA_Hallstatt,Ukraine_Cimmerians.SG
				A181015	Germany_Hassleben_Germanic.SG	0.540222	STEPPE_IA_SARM_STEPPE	0.459778	11	2	0	0	0	0	0.086537	0.113054	0.102151	0.102151	Germany_Roman.SG	STEPPE_IA_SARM_URAL	Hungary_EIA_Hallstatt,Ukraine_Cimmerians.SG
				A181015	Hungary_EIA_Hallstatt	0.541889	STEPPE_IA_SARM_STEPPE	0.458111	11	2	0	0	0	0	0.050737	0.085177	0.068215	0.068215	STEPPE_IA_SARM_URAL	Germany_Hassleben_Germanic.SG	Italy_IA_Republic.SG,Ukraine_Cimmerians.SG
				A181015	England_LIA_highEEF	0.6065	STEPPE_IA_SARM_STEPPE	0.3935	11	3	0	0	0	0	0.052514	0.082855	0.068841	0.068841	Hungary_EIA_Hallstatt	Germany_EMedieval_Alemanic_SEurope	Czech_IA_LaTene_Hallstatt,Italy_IA_Republic.SG,STEPPE_IA_SARM_URAL
				A181015	STEPPE_IA_SARM_URAL	0.5325	Germany_Roman.SG	0.4675	11	5	0	0	0	0	0.059334	0.084437	0.0735895	0.0735895	England_LIA_highEEF	Czech_IA_LaTene_Hallstatt	Czech_IA_Hallstatt.SG,Germany_Hassleben_Germanic.SG,Hungary_EIA_Hallstatt,Hungary_LaTene,Ukraine_Cimmerians.SG
				A181016	Austria_Ovilava_Roman.SG	0.61495	STEPPE_IA_SARM_URAL	0.38505	20	0	0	0	0	0	0.180211	0.678829	0.512139	0.512139	Mongolia_Bulgan_Xiongnu	Hun_elite
				A181016	Hungary_LBA_Kyjatice.SG	0.5555	STEPPE_IA_SARM_URAL	0.4445	20	0	0	0	0	0	0.129927	0.611486	0.403451	0.403451	Austria_Ovilava_Roman.SG	Kazakhstan_Tasmola_EIA
				A181016	Czech_IA_Hallstatt.SG	0.66425	STEPPE_IA_SARM_URAL	0.33575	20	0	0	0	0	0	0.097673	0.361279	0.297137	0.297137	England_LIA_highEEF	Italy_IA_Republic.SG
				A181016	Germany_Roman.SG	0.52265	STEPPE_IA_SARM_URAL	0.47735	20	0	0	0	0	0	0.066678	0.41363	0.272544	0.272544	Austria_Ovilava_Roman.SG	Hungary_LaTene
				A181016	Hungary_EIA_Hallstatt	0.58635	STEPPE_IA_SARM_URAL	0.41365	20	0	0	0	0	0	0.145396	0.334442	0.255015	0.255015	Czech_IA_LaTene_Hallstatt	Kazakhstan_Tasmola_EIA
				A181016	England_LIA_highEEF	0.66785	STEPPE_IA_SARM_URAL	0.33215	20	0	0	0	0	0	0.054086	0.352563	0.248668	0.248668	Mongolia_Bulgan_Xiongnu	Hungary_LBA_Kyjatice.SG
				A181016	STEPPE_IA_SARM_URAL	0.5135	Italy_IA_Republic.SG	0.4865	20	0	0	0	0	0	0.062429	0.34945	0.234204	0.234204	Austria_Ovilava_Roman.SG	Germany_Hassleben_Germanic_elite_1.SG
				A181016	Germany_EMedieval_Alemanic_SEurope	0.64605	STEPPE_IA_SARM_URAL	0.35395	20	0	0	0	0	0	0.123739	0.27874	0.229671	0.229671	Austria_Ovilava_Roman.SG	Hungary_LBA_Kyjatice.SG
				A181016	Germany_Hassleben_Germanic_elite_1.SG	0.7839	STEPPE_IA_SARM_URAL	0.2161	20	0	0	0	0	0	0.055458	0.288939	0.225883	0.225883	Germany_Hassleben_Germanic.SG	Hungary_LaTene
				A181016	Czech_IA_LaTene_Hallstatt	0.60905	STEPPE_IA_SARM_URAL	0.39095	20	0	0	0	0	0	0.085868	0.297197	0.221154	0.221154	Austria_Ovilava_Roman.SG	Germany_Hassleben_Germanic_elite_1.SG
				A181016	Italy_IA_Republic.SG	0.50655	STEPPE_IA_SARM_STEPPE	0.49345	20	0	0	0	0	0	0.068316	0.292612	0.207761	0.207761	STEPPE_IA_SARM_URAL	Hungary_EIA_Hallstatt
				A181016	Germany_Roman.SG	0.5398	STEPPE_IA_SARM_STEPPE	0.4602	20	0	0	0	0	0	0.055134	0.294421	0.206459	0.206459	STEPPE_IA_SARM_URAL	Czech_IA_Hallstatt.SG
				A181016	Hungary_LaTene	0.5429	STEPPE_IA_SARM_URAL	0.4571	20	0	0	0	0	0	0.056409	0.258726	0.190586	0.190586	Germany_EMedieval_Alemanic_SEurope	Kazakhstan_Tasmola_EIA
				A181016	England_LIA_highEEF	0.8704	Conq_Asia_Core1	0.1296	20	0	0	0	0	0	0.054821	0.249325	0.17938	0.17938	Mongolia_Bulgan_Xiongnu	Kazakhstan_Tasmola_EIA
				A181016	England_LIA_highEEF	0.8694	Conq_Asia_Core2	0.1306	20	0	0	0	0	0	0.057608	0.243446	0.171056	0.171056	Ukraine_Cimmerians.SG	Kazakhstan_Tasmola_EIA
				A181016	Germany_Hassleben_Germanic_elite_1.SG	0.92755	Conq_Asia_Core2	0.07245	20	0	0	0	0	0	0.057146	0.188768	0.150341	0.150341	Germany_Hassleben_Germanic.SG	Hungary_EIA_Hallstatt
				A181016	Germany_Hassleben_Germanic_elite_1.SG	0.95455	Hun_elite	0.04545	20	0	0	0	0	0	0.052544	0.187581	0.149477	0.149477	Germany_Hassleben_Germanic.SG	Hungary_EIA_Hallstatt
				A181016	Austria_Ovilava_Roman.SG	0.640684	STEPPE_IA_SARM_STEPPE	0.359316	20	1	0	0	0	0	0.102866	0.472793	0.347987	0.347987	Czech_IA_LaTene_Hallstatt	Hungary_LBA_Kyjatice.SG	STEPPE_IA_SARM_URAL
				A181016	Germany_Hassleben_Germanic.SG	0.568	STEPPE_IA_SARM_URAL	0.432	20	1	0	0	0	0	0.125655	0.298599	0.227043	0.227043	Mongolia_EIA_SlabGrave_1	Hungary_LBA_Kyjatice.SG	Austria_Ovilava_Roman.SG
				A181016	Germany_Hassleben_Germanic_elite_1.SG	0.965789	Avar_Asia_Core1	0.0342105	20	1	0	0	0	0	0.064526	0.181892	0.14823	0.14823	Czech_IA_Hallstatt.SG	Hungary_EIA_Hallstatt	Germany_Hassleben_Germanic.SG
				A181016	Germany_Hassleben_Germanic_elite_1.SG	0.961211	Mongolia_Bulgan_Xiongnu	0.0387895	20	1	0	0	0	0	0.067819	0.175667	0.142423	0.142423	Czech_IA_Hallstatt.SG	Hungary_EIA_Hallstatt	Germany_Hassleben_Germanic.SG
				A181016	Germany_Hassleben_Germanic_elite_1.SG	0.929	Kazakhstan_Tasmola_EIA	0.071	20	1	0	0	0	0	0.065081	0.168628	0.138532	0.138532	Czech_IA_Hallstatt.SG	Hungary_EIA_Hallstatt	Germany_Hassleben_Germanic.SG
				A181016	Germany_Hassleben_Germanic_elite_1.SG	0.930632	Conq_Asia_Core1	0.0693684	20	1	0	0	0	0	0.062107	0.158716	0.127079	0.127079	Czech_IA_Hallstatt.SG	Hungary_EIA_Hallstatt	Germany_Hassleben_Germanic.SG
				A181016	Germany_Hassleben_Germanic_elite_1.SG	0.968053	Mongolia_EIA_SlabGrave_1	0.0319474	20	1	0	0	0	0	0.054473	0.154712	0.125837	0.125837	Czech_IA_Hallstatt.SG	Hungary_EIA_Hallstatt	Germany_Hassleben_Germanic.SG
				A181016	Germany_EMedieval_Alemanic_SEurope	0.677579	STEPPE_IA_SARM_STEPPE	0.322421	20	1	0	0	0	0	0.063726	0.110967	0.0942977	0.0942977	England_LIA_highEEF	Conq_Asia_Core2	Conq_Asia_Core1
				A181016	England_LIA_highEEF	0.869167	Kazakhstan_Tasmola_EIA	0.130833	20	2	0	0	0	0	0.065084	0.249649	0.186376	0.186376	Mongolia_Bulgan_Xiongnu	Austria_Ovilava_Roman.SG	Conq_Asia_Core1,Czech_IA_LaTene_Hallstatt
				A181016	England_LIA_highEEF	0.918889	Hun_elite	0.0811111	20	2	0	0	0	0	0.05052	0.212143	0.160212	0.160212	Ukraine_Cimmerians.SG	Kazakhstan_Tasmola_EIA	Conq_Asia_Core1,Czech_IA_LaTene_Hallstatt
				A181016	England_LIA_highEEF	0.929611	Mongolia_Bulgan_Xiongnu	0.0703889	20	2	0	0	0	0	0.051174	0.202646	0.157197	0.157197	Czech_IA_Hallstatt.SG	Mongolia_EIA_SlabGrave_1	Conq_Asia_Core1,Czech_IA_LaTene_Hallstatt
				A181016	Czech_IA_Hallstatt.SG	0.872	Conq_Asia_Core1	0.128	20	2	0	0	0	0	0.050669	0.110114	0.0926197	0.0926197	Avar_Asia_Core1	Conq_Asia_Core2	England_LIA_highEEF,STEPPE_IA_SARM_URAL
				A181016	Austria_Ovilava_Roman.SG	0.845118	Conq_Asia_Core1	0.154882	20	3	0	0	0	0	0.052331	0.220835	0.161955	0.161955	Mongolia_Bulgan_Xiongnu	Hungary_LBA_Kyjatice.SG	Czech_IA_LaTene_Hallstatt,Germany_EMedieval_Alemanic_SEurope,STEPPE_IA_SARM_URAL
				A181016	England_LIA_highEEF	0.937765	Avar_Asia_Core1	0.0622353	20	3	0	0	0	0	0.052277	0.21082	0.161815	0.161815	Ukraine_Cimmerians.SG	Kazakhstan_Tasmola_EIA	Conq_Asia_Core1,Czech_IA_Hallstatt.SG,Czech_IA_LaTene_Hallstatt
				A181016	Hungary_LBA_Kyjatice.SG	0.812353	Conq_Asia_Core1	0.187647	20	3	0	0	0	0	0.076516	0.172429	0.122405	0.122405	Austria_Ovilava_Roman.SG	Czech_IA_Hallstatt.SG	Czech_IA_LaTene_Hallstatt,Germany_EMedieval_Alemanic_SEurope,STEPPE_IA_SARM_STEPPE
				A181016	Czech_IA_Hallstatt.SG	0.871294	Kazakhstan_Tasmola_EIA	0.128706	20	3	0	0	0	0	0.053957	0.112974	0.0940918	0.0940918	Czech_IA_LaTene_Hallstatt	Hun_elite	Avar_Asia_Core1,England_LIA_highEEF,STEPPE_IA_SARM_URAL
				A181016	Austria_Ovilava_Roman.SG	0.845688	Kazakhstan_Tasmola_EIA	0.154312	20	4	0	0	0	0	0.067433	0.186744	0.145266	0.145266	STEPPE_IA_SARM_STEPPE	Conq_Asia_Core2	Czech_IA_LaTene_Hallstatt,Germany_EMedieval_Alemanic_SEurope,Mongolia_Bulgan_Xiongnu,STEPPE_IA_SARM_URAL
				A181016	England_LIA_highEEF	0.940937	Mongolia_EIA_SlabGrave_1	0.0590625	20	4	0	0	0	0	0.050122	0.17015	0.134228	0.134228	Mongolia_Bulgan_Xiongnu	Austria_Ovilava_Roman.SG	Conq_Asia_Core1,Czech_IA_Hallstatt.SG,Czech_IA_LaTene_Hallstatt,Ukraine_Cimmerians.SG
				A181016	Hungary_LBA_Kyjatice.SG	0.58975	STEPPE_IA_SARM_STEPPE	0.41025	20	4	0	0	0	0	0.056232	0.165138	0.119547	0.119547	Austria_Ovilava_Roman.SG	Conq_Asia_Core2	Conq_Asia_Core1,Czech_IA_LaTene_Hallstatt,Germany_EMedieval_Alemanic_SEurope,STEPPE_IA_SARM_URAL
				A181016	Hungary_LBA_Kyjatice.SG	0.811875	Kazakhstan_Tasmola_EIA	0.188125	20	4	0	0	0	0	0.067192	0.157296	0.115544	0.115544	Hungary_LaTene	Czech_IA_Hallstatt.SG	Conq_Asia_Core1,Czech_IA_LaTene_Hallstatt,Germany_EMedieval_Alemanic_SEurope,STEPPE_IA_SARM_STEPPE
				A181016	Hungary_LBA_Kyjatice.SG	0.813875	Conq_Asia_Core2	0.186125	20	4	0	0	0	0	0.061514	0.1249	0.0907734	0.0907734	Conq_Asia_Core1	Hun_elite	Czech_IA_LaTene_Hallstatt,Germany_EMedieval_Alemanic_SEurope,Hungary_LaTene,STEPPE_IA_SARM_STEPPE
				A181016	Hungary_EIA_Hallstatt	0.828438	Conq_Asia_Core1	0.171563	20	4	0	0	0	0	0.052622	0.097678	0.0797724	0.0797724	Czech_IA_LaTene_Hallstatt	Czech_IA_Hallstatt.SG	Germany_EMedieval_Alemanic_SEurope,Italy_IA_Republic.SG,STEPPE_IA_SARM_STEPPE,STEPPE_IA_SARM_URAL
				A181016	Czech_IA_Hallstatt.SG	0.698867	STEPPE_IA_SARM_STEPPE	0.301133	20	5	0	0	0	0	0.058907	0.092536	0.0856029	0.0856029	Mongolia_Bulgan_Xiongnu	Hungary_LaTene	Avar_Asia_Core1,Conq_Asia_Core1,Czech_IA_LaTene_Hallstatt,England_LIA_highEEF,STEPPE_IA_SARM_URAL
				A181016	Austria_Ovilava_Roman.SG	0.85	Conq_Asia_Core2	0.15	20	6	0	0	0	0	0.051027	0.102768	0.0835396	0.0835396	Mongolia_EIA_SlabGrave_1	Hungary_LBA_Kyjatice.SG	Czech_IA_LaTene_Hallstatt,Germany_EMedieval_Alemanic_SEurope,Kazakhstan_Tasmola_EIA,Mongolia_Bulgan_Xiongnu,STEPPE_IA_SARM_STEPPE,STEPPE_IA_SARM_URAL
				A181016	Hungary_EIA_Hallstatt	0.829357	Kazakhstan_Tasmola_EIA	0.170643	20	6	0	0	0	0	0.051733	0.088028	0.0759981	0.0759981	STEPPE_IA_SARM_URAL	Czech_IA_Hallstatt.SG	Conq_Asia_Core1,Czech_IA_LaTene_Hallstatt,Germany_EMedieval_Alemanic_SEurope,Hungary_LaTene,Italy_IA_Republic.SG,STEPPE_IA_SARM_STEPPE
				A181017	Germany_Hassleben_Germanic_elite_1.SG	0.9358	Kazakhstan_Tasmola_EIA	0.0642	20	0	0	0	0	0	0.623505	0.997065	0.955919	0.955919	STEPPE_IA_SARM_URAL	Hun_elite
				A181017	Germany_Hassleben_Germanic_elite_1.SG	0.93585	Conq_Asia_Core1	0.06415	20	0	0	0	0	0	0.63663	0.99652	0.955361	0.955361	STEPPE_IA_SARM_URAL	Hun_elite
				A181017	Germany_Hassleben_Germanic_elite_1.SG	0.93745	Conq_Asia_Core2	0.06255	20	0	0	0	0	0	0.607785	0.993577	0.945275	0.945275	STEPPE_IA_SARM_URAL	Austria_Ovilava_Roman.SG
				A181017	Germany_Hassleben_Germanic_elite_1.SG	0.85065	STEPPE_IA_SARM_STEPPE	0.14935	20	0	0	0	0	0	0.529546	0.979829	0.935076	0.935076	Czech_IA_Hallstatt.SG	Austria_Ovilava_Roman.SG
				A181017	Germany_Hassleben_Germanic_elite_1.SG	0.9672	Mongolia_Bulgan_Xiongnu	0.0328	20	0	0	0	0	0	0.4924	0.980158	0.922518	0.922518	STEPPE_IA_SARM_URAL	Mongolia_EIA_SlabGrave_1
				A181017	Germany_Hassleben_Germanic_elite_1.SG	0.9715	Mongolia_EIA_SlabGrave_1	0.0285	20	0	0	0	0	0	0.480552	0.98134	0.920159	0.920159	STEPPE_IA_SARM_URAL	Hun_elite
				A181017	Germany_Hassleben_Germanic_elite_1.SG	0.96255	Hun_elite	0.03745	20	0	0	0	0	0	0.534679	0.976802	0.919767	0.919767	STEPPE_IA_SARM_URAL	Conq_Asia_Core2
				A181017	Germany_Hassleben_Germanic_elite_1.SG	0.9703	Avar_Asia_Core1	0.0297	20	0	0	0	0	0	0.477453	0.977872	0.918903	0.918903	STEPPE_IA_SARM_URAL	Conq_Asia_Core2
				A181017	Germany_Hassleben_Germanic_elite_1.SG	0.84905	STEPPE_IA_SARM_URAL	0.15095	20	0	0	0	0	0	0.623527	0.949182	0.917189	0.917189	Czech_IA_Hallstatt.SG	STEPPE_IA_SARM_STEPPE
				A181017	England_LIA_highEEF	0.7571	STEPPE_IA_SARM_URAL	0.2429	20	0	0	0	0	0	0.545915	0.886977	0.799006	0.799006	Ukraine_Cimmerians.SG	Hungary_LBA_Kyjatice.SG
				A181017	Austria_Ovilava_Roman.SG	0.6455	STEPPE_IA_SARM_STEPPE	0.3545	20	0	0	0	0	0	0.423009	0.797325	0.70765	0.70765	Hungary_EIA_Hallstatt	Mongolia_EIA_SlabGrave_1
				A181017	Hungary_EIA_Hallstatt	0.6168	STEPPE_IA_SARM_URAL	0.3832	20	0	0	0	0	0	0.192727	0.726751	0.632195	0.632195	Italy_IA_Republic.SG	Hun_elite
				A181017	Hungary_EIA_Hallstatt	0.6254	STEPPE_IA_SARM_STEPPE	0.3746	20	0	0	0	0	0	0.137232	0.740026	0.59135	0.59135	Italy_IA_Republic.SG	Kazakhstan_Tasmola_EIA
				A181017	Germany_Roman.SG	0.572	STEPPE_IA_SARM_STEPPE	0.428	20	0	0	0	0	0	0.277318	0.624316	0.52344	0.52344	Mongolia_Bulgan_Xiongnu	Hungary_LBA_Kyjatice.SG
				A181017	England_LIA_highEEF	0.7846	STEPPE_IA_SARM_STEPPE	0.2154	20	0	0	0	0	0	0.081938	0.659536	0.514056	0.514056	STEPPE_IA_SARM_URAL	Hungary_LBA_Kyjatice.SG
				A181017	Germany_Hassleben_Germanic.SG	0.6384	STEPPE_IA_SARM_STEPPE	0.3616	20	0	0	0	0	0	0.301792	0.548567	0.476284	0.476284	Avar_Asia_Core1	Hungary_LBA_Kyjatice.SG
				A181017	Italy_IA_Republic.SG	0.52745	STEPPE_IA_SARM_STEPPE	0.47255	20	0	0	0	0	0	0.098418	0.485447	0.396584	0.396584	Hungary_EIA_Hallstatt	Czech_IA_LaTene_Hallstatt
				A181017	Hungary_LaTene	0.61005	STEPPE_IA_SARM_URAL	0.38995	20	0	0	0	0	0	0.102061	0.353786	0.259341	0.259341	Italy_IA_Republic.SG	Kazakhstan_Tasmola_EIA
				A181017	Germany_EMedieval_Alemanic_SEurope	0.6698	STEPPE_IA_SARM_STEPPE	0.3302	20	0	0	0	0	0	0.053732	0.367716	0.246181	0.246181	Mongolia_EIA_SlabGrave_1	Hun_elite
				A181017	Czech_IA_Hallstatt.SG	0.74265	STEPPE_IA_SARM_STEPPE	0.25735	20	0	0	0	0	0	0.097271	0.20164	0.163433	0.163433	Germany_Hassleben_Germanic.SG	Kazakhstan_Tasmola_EIA
				A181017	Austria_Ovilava_Roman.SG	0.6575	STEPPE_IA_SARM_URAL	0.3425	20	0	0	0	0	0	0.06885	0.177409	0.150593	0.150593	Hungary_EIA_Hallstatt	Germany_Hassleben_Germanic.SG
				A181017	Germany_Hassleben_Germanic.SG	0.64345	STEPPE_IA_SARM_URAL	0.35655	20	0	0	0	0	0	0.064725	0.155845	0.134846	0.134846	Conq_Asia_Core2	Mongolia_EIA_SlabGrave_1
				A181017	Hungary_LBA_Kyjatice.SG	0.6432	STEPPE_IA_SARM_STEPPE	0.3568	20	0	0	0	0	0	0.070651	0.150369	0.130118	0.130118	STEPPE_IA_SARM_URAL	Germany_Hassleben_Germanic.SG
				A181017	England_LIA_highEEF	0.905842	Conq_Asia_Core1	0.0941579	20	1	0	0	0	0	0.350112	0.816691	0.701939	0.701939	Czech_IA_Hallstatt.SG	Hungary_LBA_Kyjatice.SG	STEPPE_IA_SARM_URAL
				A181017	England_LIA_highEEF	0.906	Conq_Asia_Core2	0.094	20	1	0	0	0	0	0.365935	0.822545	0.699121	0.699121	Czech_IA_Hallstatt.SG	Hungary_LBA_Kyjatice.SG	STEPPE_IA_SARM_URAL
				A181017	England_LIA_highEEF	0.905211	Kazakhstan_Tasmola_EIA	0.0947895	20	1	0	0	0	0	0.344482	0.821266	0.687414	0.687414	Czech_IA_Hallstatt.SG	Conq_Asia_Core2	STEPPE_IA_SARM_URAL
				A181017	England_LIA_highEEF	0.943579	Hun_elite	0.0564211	20	1	0	0	0	0	0.320509	0.750801	0.617347	0.617347	Czech_IA_Hallstatt.SG	Hungary_EIA_Hallstatt	STEPPE_IA_SARM_URAL
				A181017	England_LIA_highEEF	0.955211	Avar_Asia_Core1	0.0447895	20	1	0	0	0	0	0.312218	0.754951	0.61607	0.61607	Czech_IA_Hallstatt.SG	Conq_Asia_Core2	STEPPE_IA_SARM_URAL
				A181017	England_LIA_highEEF	0.950474	Mongolia_Bulgan_Xiongnu	0.0495263	20	1	0	0	0	0	0.313841	0.743758	0.60434	0.60434	Czech_IA_Hallstatt.SG	Conq_Asia_Core2	STEPPE_IA_SARM_URAL
				A181017	England_LIA_highEEF	0.957211	Mongolia_EIA_SlabGrave_1	0.0427895	20	1	0	0	0	0	0.266212	0.73004	0.599327	0.599327	Czech_IA_Hallstatt.SG	Conq_Asia_Core2	STEPPE_IA_SARM_URAL
				A181017	Hungary_EIA_Hallstatt	0.827158	Conq_Asia_Core1	0.172842	20	1	0	0	0	0	0.057783	0.543518	0.406498	0.406498	Italy_IA_Republic.SG	Germany_EMedieval_Alemanic_SEurope	STEPPE_IA_SARM_URAL
				A181017	Hungary_LaTene	0.620737	STEPPE_IA_SARM_STEPPE	0.379263	20	1	0	0	0	0	0.0595	0.320466	0.213394	0.213394	STEPPE_IA_SARM_URAL	Czech_IA_LaTene_Hallstatt	Czech_IA_Hallstatt.SG
				A181017	Czech_IA_LaTene_Hallstatt	0.666737	STEPPE_IA_SARM_STEPPE	0.333263	20	1	0	0	0	0	0.057657	0.15691	0.134499	0.134499	Czech_IA_Hallstatt.SG	Germany_Hassleben_Germanic_elite_1.SG	STEPPE_IA_SARM_URAL
				A181017	Czech_IA_LaTene_Hallstatt	0.854	Kazakhstan_Tasmola_EIA	0.146	20	1	0	0	0	0	0.053376	0.125442	0.108463	0.108463	Czech_IA_Hallstatt.SG	STEPPE_IA_SARM_STEPPE	STEPPE_IA_SARM_URAL
				A181017	Germany_Hassleben_Germanic.SG	0.841684	Kazakhstan_Tasmola_EIA	0.158316	20	1	0	0	0	0	0.063786	0.11776	0.0983992	0.0983992	STEPPE_IA_SARM_URAL	Hungary_LaTene	Avar_Asia_Core1
				A181017	Hungary_EIA_Hallstatt	0.826278	Kazakhstan_Tasmola_EIA	0.173722	20	2	0	0	0	0	0.203022	0.540694	0.427541	0.427541	Conq_Asia_Core1	Hun_elite	Italy_IA_Republic.SG,STEPPE_IA_SARM_URAL
				A181017	Hungary_EIA_Hallstatt	0.830444	Conq_Asia_Core2	0.169556	20	2	0	0	0	0	0.182128	0.391279	0.310219	0.310219	Germany_Roman.SG	Germany_EMedieval_Alemanic_SEurope	Italy_IA_Republic.SG,STEPPE_IA_SARM_URAL
				A181017	Czech_IA_LaTene_Hallstatt	0.855833	Conq_Asia_Core1	0.144167	20	2	0	0	0	0	0.07955	0.108059	0.0998053	0.0998053	Germany_Roman.SG	Ukraine_Cimmerians.SG	Czech_IA_Hallstatt.SG,STEPPE_IA_SARM_URAL
				A181017	Germany_Hassleben_Germanic.SG	0.842778	Conq_Asia_Core1	0.157222	20	2	0	0	0	0	0.061342	0.110396	0.0967044	0.0967044	STEPPE_IA_SARM_URAL	Kazakhstan_Tasmola_EIA	Avar_Asia_Core1,Conq_Asia_Core2
				A181017	Czech_IA_LaTene_Hallstatt	0.857667	Conq_Asia_Core2	0.142333	20	2	0	0	0	0	0.066127	0.096466	0.0881859	0.0881859	Avar_Asia_Core1	Ukraine_Cimmerians.SG	Czech_IA_Hallstatt.SG,STEPPE_IA_SARM_URAL
				A181017	Hungary_EIA_Hallstatt	0.908176	Mongolia_Bulgan_Xiongnu	0.0918235	20	3	0	0	0	0	0.057191	0.155626	0.113257	0.113257	Germany_Roman.SG	Germany_EMedieval_Alemanic_SEurope	Conq_Asia_Core1,Italy_IA_Republic.SG,STEPPE_IA_SARM_URAL
				A181017	Hungary_EIA_Hallstatt	0.917588	Avar_Asia_Core1	0.0824118	20	3	0	0	0	0	0.050852	0.127435	0.094773	0.094773	Germany_Roman.SG	Ukraine_Cimmerians.SG	Conq_Asia_Core1,Italy_IA_Republic.SG,STEPPE_IA_SARM_URAL
				A181017	Hungary_EIA_Hallstatt	0.897176	Hun_elite	0.102824	20	3	0	0	0	0	0.057943	0.125504	0.0939912	0.0939912	Germany_Roman.SG	Ukraine_Cimmerians.SG	Conq_Asia_Core1,Italy_IA_Republic.SG,STEPPE_IA_SARM_URAL
				A181017	Hungary_EIA_Hallstatt	0.92025	Mongolia_EIA_SlabGrave_1	0.07975	20	4	0	0	0	0	0.053654	0.133701	0.0988338	0.0988338	Austria_Ovilava_Roman.SG	Ukraine_Cimmerians.SG	Conq_Asia_Core1,Germany_Roman.SG,Italy_IA_Republic.SG,STEPPE_IA_SARM_URAL
				A181017	Hungary_LaTene	0.825909	Conq_Asia_Core1	0.174091	20	9	0	0	0	0	0.056502	0.1024	0.0820808	0.0820808	Hungary_LBA_Kyjatice.SG	Hun_elite	Austria_Ovilava_Roman.SG,Avar_Asia_Core1,Conq_Asia_Core2,Czech_IA_Hallstatt.SG,Germany_Hassleben_Germanic.SG,Germany_Roman.SG,Italy_IA_Republic.SG,Mongolia_EIA_SlabGrave_1,STEPPE_IA_SARM_URAL
				A181018	Hungary_IA_Scythian.SG	0.940826	Czech_IA_LaTene_Hallstatt	0.0591739	23	0	0	0	18	0.70776	0.086882	0.783675	0.626142	0.70776	Kazakhstan_Tasmola_EIA	Germany_Roman.SG
				A181018	Hungary_IA_Scythian.SG	0.941696	Austria_Ovilava_Roman.SG	0.0583043	23	0	0	0	21	0.621472	0.082731	0.793911	0.616118	0.621472	Kazakhstan_Tasmola_EIA	Italy_Imperial.SG
				A181018	Germany_Hassleben_Germanic_elite_1.SG	0.906087	STEPPE_IA_SARM_STEPPE	0.093913	23	0	0	0	4	0.0720504	0.205117	0.607253	0.521633	0.521633	Poland_Weklice_WielbarkCulture_Roman.SG	England_LIA_highEEF
				A181018	Germany_Hassleben_Germanic_elite_1.SG	0.904652	STEPPE_IA_SARM_URAL	0.0953478	23	0	0	0	6	0.0618981	0.233122	0.587977	0.49677	0.49677	Kazakhstan_Tasmola_EIA	England_LIA_highEEF
				A181018	Poland_Weklice_WielbarkCulture_Roman.SG	0.979478	Conq_Asia_Core1	0.0205217	23	0	0	0	23	0.427316	0.192568	0.411925	0.35165	0.427316	Italy_IA_Republic.SG	Hungary_IA_Scythian.SG
				A181018	Poland_Weklice_WielbarkCulture_Roman.SG	0.949609	STEPPE_IA_SARM_URAL	0.0503913	23	0	0	0	23	0.406493	0.192473	0.420172	0.359695	0.406493	STEPPE_IA_SARM_STEPPE	Czech_IA_Hallstatt.SG
				A181018	Hungary_IA_Scythian.SG	0.90613	Germany_EMedieval_Alemanic_SEurope	0.0938696	23	0	0	0	23	0.399006	0.136625	0.835865	0.668641	0.399006	Conq_Asia_Core1	Italy_Imperial.SG
				A181018	Poland_Weklice_WielbarkCulture_Roman.SG	0.890957	Hungary_EIA_Hallstatt	0.109043	23	0	0	0	23	0.392156	0.184413	0.421459	0.369078	0.392156	Mongolia_EIA_SlabGrave_1	Czech_IA_Hallstatt.SG
				A181018	Poland_Weklice_WielbarkCulture_Roman.SG	0.978043	Kazakhstan_Tasmola_EIA	0.0219565	23	0	0	0	23	0.388941	0.208274	0.420521	0.363654	0.388941	Italy_IA_Republic.SG	Conq_Asia_Core2
				A181018	Hungary_IA_Scythian.SG	0.954435	Italy_Imperial.SG	0.0455652	23	0	0	0	23	0.388466	0.093735	0.845168	0.66263	0.388466	Kazakhstan_Tasmola_EIA	Hun_elite
				A181018	Poland_Weklice_WielbarkCulture_Roman.SG	0.946435	STEPPE_IA_SARM_STEPPE	0.0535652	23	0	0	0	23	0.379289	0.232734	0.421302	0.371959	0.379289	Italy_IA_Republic.SG	Hungary_IA_Scythian.SG
				A181018	Poland_Weklice_WielbarkCulture_Roman.SG	0.977261	Conq_Asia_Core2	0.0227391	23	0	0	0	23	0.357114	0.213439	0.433149	0.371774	0.357114	Italy_IA_Republic.SG	Hungary_IA_Scythian.SG
				A181018	Poland_Weklice_WielbarkCulture_Roman.SG	0.984913	Hun_elite	0.015087	23	0	0	0	23	0.3049	0.22247	0.457678	0.395933	0.3049	Italy_IA_Republic.SG	Conq_Asia_Core2
				A181018	Poland_Weklice_WielbarkCulture_Roman.SG	0.987174	Avar_Asia_Core1	0.0128261	23	0	0	0	23	0.288771	0.229303	0.458095	0.399427	0.288771	Italy_IA_Republic.SG	Conq_Asia_Core2
				A181018	Poland_Weklice_WielbarkCulture_Roman.SG	0.903304	Germany_Roman.SG	0.0966957	23	0	0	0	23	0.288365	0.184119	0.482401	0.403045	0.288365	Italy_IA_Republic.SG	Czech_IA_Hallstatt.SG
				A181018	Poland_Weklice_WielbarkCulture_Roman.SG	0.86413	Germany_Hassleben_Germanic.SG	0.13587	23	0	0	0	23	0.286292	0.186301	0.472226	0.402433	0.286292	Italy_IA_Republic.SG	Austria_Ovilava_Roman.SG
				A181018	Poland_Weklice_WielbarkCulture_Roman.SG	0.985696	Mongolia_Bulgan_Xiongnu	0.0143043	23	0	0	0	23	0.281797	0.238885	0.46558	0.402789	0.281797	Italy_IA_Republic.SG	Conq_Asia_Core2
				A181018	Poland_Weklice_WielbarkCulture_Roman.SG	0.987391	Mongolia_EIA_SlabGrave_1	0.0126087	23	0	0	0	23	0.274883	0.244168	0.470099	0.412078	0.274883	Italy_IA_Republic.SG	Conq_Asia_Core2
				A181018	Hungary_IA_Scythian.SG	0.987304	Mongolia_EIA_SlabGrave_1	0.0126957	23	0	0	0	23	0.263739	0.120438	0.893452	0.721371	0.263739	Kazakhstan_Tasmola_EIA	Hun_elite
				A181018	Hungary_IA_Scythian.SG	0.986391	Avar_Asia_Core1	0.0136087	23	0	0	0	23	0.2486	0.120065	0.896768	0.724412	0.2486	Kazakhstan_Tasmola_EIA	Hun_elite
				A181018	Hungary_IA_Scythian.SG	0.984783	Mongolia_Bulgan_Xiongnu	0.0152174	23	0	0	0	23	0.239419	0.128411	0.902055	0.730519	0.239419	Kazakhstan_Tasmola_EIA	Hun_elite
				A181018	Hungary_IA_Scythian.SG	0.98287	Hun_elite	0.0171304	23	0	0	0	23	0.228874	0.138149	0.903276	0.734235	0.228874	Kazakhstan_Tasmola_EIA	Italy_IA_Republic.SG
				A181018	Poland_Weklice_WielbarkCulture_Roman.SG	0.909217	Italy_IA_Republic.SG	0.0907826	23	0	0	0	23	0.227232	0.20839	0.502062	0.43763	0.227232	Mongolia_EIA_SlabGrave_1	Czech_IA_Hallstatt.SG
				A181018	Hungary_IA_Scythian.SG	0.967913	Conq_Asia_Core2	0.032087	23	0	0	0	22	0.182295	0.156863	0.929138	0.783775	0.182295	Kazakhstan_Tasmola_EIA	Italy_IA_Republic.SG
				A181018	Germany_Hassleben_Germanic_elite_1.SG	0.987087	Mongolia_EIA_SlabGrave_1	0.012913	23	0	0	0	23	0.181	0.066681	0.368219	0.303271	0.181	Kazakhstan_Tasmola_EIA	Mongolia_Bulgan_Xiongnu
				A181018	Hungary_IA_Scythian.SG	0.96787	Conq_Asia_Core1	0.0321304	23	0	0	0	23	0.178531	0.14693	0.929343	0.800252	0.178531	Kazakhstan_Tasmola_EIA	Italy_IA_Republic.SG
				A181018	Germany_Hassleben_Germanic_elite_1.SG	0.986478	Avar_Asia_Core1	0.0135217	23	0	0	0	23	0.176716	0.065574	0.368369	0.307435	0.176716	Kazakhstan_Tasmola_EIA	Mongolia_Bulgan_Xiongnu
				A181018	Hungary_IA_Scythian.SG	0.967565	Kazakhstan_Tasmola_EIA	0.0324348	23	0	0	0	23	0.172832	0.179044	0.933153	0.802256	0.172832	Conq_Asia_Core1	Italy_IA_Republic.SG
				A181018	Germany_Hassleben_Germanic_elite_1.SG	0.984913	Mongolia_Bulgan_Xiongnu	0.015087	23	0	0	0	23	0.167835	0.072746	0.380813	0.314769	0.167835	Kazakhstan_Tasmola_EIA	Hungary_LBA_Kyjatice.SG
				A181018	Germany_Hassleben_Germanic_elite_1.SG	0.983304	Hun_elite	0.0166957	23	0	0	0	23	0.16443	0.078747	0.38429	0.31902	0.16443	Kazakhstan_Tasmola_EIA	Mongolia_Bulgan_Xiongnu
				A181018	Poland_Weklice_WielbarkCulture_Roman.SG	0.845957	Austria_Ovilava_Roman.SG	0.154043	23	0	0	0	23	0.144258	0.215166	0.579088	0.496082	0.144258	Mongolia_EIA_SlabGrave_1	Hungary_IA_Scythian.SG
				A181018	Poland_Weklice_WielbarkCulture_Roman.SG	0.691043	Czech_IA_Hallstatt.SG	0.308957	23	0	0	0	22	0.12988	0.212381	0.60378	0.526682	0.12988	Mongolia_EIA_SlabGrave_1	Germany_EMedieval_Alemanic_SEurope
				A181018	Poland_Weklice_WielbarkCulture_Roman.SG	0.787913	Czech_IA_LaTene_Hallstatt	0.212087	23	0	0	0	22	0.12946	0.276362	0.593174	0.526322	0.12946	Mongolia_EIA_SlabGrave_1	Hungary_EIA_Hallstatt
				A181018	Germany_Hassleben_Germanic_elite_1.SG	0.968826	Conq_Asia_Core2	0.0311739	23	0	0	0	23	0.118398	0.093061	0.42983	0.366193	0.118398	Kazakhstan_Tasmola_EIA	Mongolia_Bulgan_Xiongnu
				A181018	Poland_Weklice_WielbarkCulture_Roman.SG	0.805435	Hungary_LBA_Kyjatice.SG	0.194565	23	0	0	0	23	0.0992574	0.275446	0.643992	0.5683	0.0992574	Mongolia_EIA_SlabGrave_1	Hungary_EIA_Hallstatt
				A181018	Hungary_IA_Scythian.SG	0.907261	STEPPE_IA_SARM_STEPPE	0.0927391	23	0	0	0	20	0.0963682	0.266441	0.981521	0.852954	0.0963682	Conq_Asia_Core1	Hun_elite
				A181018	Poland_Weklice_WielbarkCulture_Roman.SG	0.835522	Germany_EMedieval_Alemanic_SEurope	0.164478	23	0	0	0	22	0.0956748	0.405514	0.632116	0.569602	0.0956748	STEPPE_IA_SARM_STEPPE	Hungary_IA_Scythian.SG
				A181018	Germany_Hassleben_Germanic_elite_1.SG	0.966435	Kazakhstan_Tasmola_EIA	0.0335652	23	0	0	0	23	0.0924915	0.148454	0.469086	0.404626	0.0924915	Poland_Weklice_WielbarkCulture_Roman.SG	Czech_IA_Hallstatt.SG
				A181018	Poland_Weklice_WielbarkCulture_Roman.SG	0.707783	England_LIA_highEEF	0.292217	23	0	0	0	18	0.089423	0.454029	0.678629	0.62491	0.089423	Ukraine_Cimmerians.SG	Hungary_EIA_Hallstatt
				A181018	Hungary_IA_Scythian.SG	0.904174	STEPPE_IA_SARM_URAL	0.0958261	23	0	0	0	19	0.0878946	0.358557	0.984557	0.864272	0.0878946	Kazakhstan_Tasmola_EIA	Hun_elite
				A181018	Germany_Hassleben_Germanic_elite_1.SG	0.965652	Conq_Asia_Core1	0.0343478	23	0	0	0	23	0.0868611	0.103419	0.484745	0.402252	0.0868611	Kazakhstan_Tasmola_EIA	Mongolia_Bulgan_Xiongnu
				A181018	Poland_Weklice_WielbarkCulture_Roman.SG	0.548783	Germany_Hassleben_Germanic_elite_1.SG	0.451217	23	0	0	0	19	0.0757013	0.383323	0.719207	0.635783	0.0757013	Kazakhstan_Tasmola_EIA	Czech_IA_Hallstatt.SG
				A181018	Poland_Weklice_WielbarkCulture_Roman.SG	0.909609	Italy_Imperial.SG	0.0903913	23	0	0	0	20	0.0674185	0.359082	0.703247	0.624125	0.0674185	Italy_IA_Republic.SG	Czech_IA_Hallstatt.SG
				A181018	Poland_Weklice_WielbarkCulture_Roman.SG	0.826174	Hungary_LaTene	0.173826	23	0	0	0	15	0.0671012	0.505636	0.72618	0.670139	0.0671012	Kazakhstan_Tasmola_EIA	Hungary_EIA_Hallstatt
				A181018	Hungary_IA_Scythian.SG	0.9645	Hungary_LaTene	0.0355	20	0	0	3	17	0.759828	0.256321	0.775359	0.65228	0.759828	Czech_IA_LaTene_Hallstatt	Italy_Imperial.SG
				A181018	Hungary_IA_Scythian.SG	0.914687	England_LIA_highEEF	0.0853125	16	0	3	4	13	0.686892	0.368707	0.770823	0.680178	0.686892	Czech_IA_LaTene_Hallstatt	Italy_Imperial.SG
				A181018	Hungary_IA_Scythian.SG	0.675562	Poland_Weklice_WielbarkCulture_Roman.SG	0.324437	16	0	7	0	16	0.445449	0.370588	0.799352	0.691297	0.445449	Conq_Asia_Core1	Germany_Roman.SG
				A181018	Hungary_IA_Scythian.SG	0.943692	Czech_IA_Hallstatt.SG	0.0563077	13	0	1	9	5	0.719053	0.279822	0.772155	0.663972	0.663972	Czech_IA_LaTene_Hallstatt	Italy_Imperial.SG
				A181018	England_LIA_highEEF	0.830636	STEPPE_IA_SARM_URAL	0.169364	23	1	0	0	0	0	0.054039	0.249505	0.181082	0.181082	Italy_Imperial.SG	Germany_Hassleben_Germanic_elite_1.SG	Poland_Weklice_WielbarkCulture_Roman.SG
				A181018	Czech_IA_Hallstatt.SG	0.851476	STEPPE_IA_SARM_STEPPE	0.148524	23	2	0	0	0	0	0.061851	0.211789	0.168924	0.168924	Austria_Ovilava_Roman.SG	Hungary_IA_Scythian.SG	Germany_Hassleben_Germanic.SG,Poland_Weklice_WielbarkCulture_Roman.SG
				A181018	England_LIA_highEEF	0.92855	Conq_Asia_Core1	0.07145	23	3	0	0	0	0	0.051051	0.209867	0.148946	0.148946	Austria_Ovilava_Roman.SG	Germany_Hassleben_Germanic_elite_1.SG	Italy_Imperial.SG,Poland_Weklice_WielbarkCulture_Roman.SG,STEPPE_IA_SARM_URAL
				A181018	England_LIA_highEEF	0.841278	STEPPE_IA_SARM_STEPPE	0.158722	23	5	0	0	0	0	0.067617	0.1871	0.140156	0.140156	Hungary_IA_Scythian.SG	Germany_Hassleben_Germanic_elite_1.SG	Austria_Ovilava_Roman.SG,Conq_Asia_Core1,Italy_Imperial.SG,Poland_Weklice_WielbarkCulture_Roman.SG,STEPPE_IA_SARM_URAL
				A181018	England_LIA_highEEF	0.930333	Kazakhstan_Tasmola_EIA	0.0696667	23	5	0	0	0	0	0.056731	0.189717	0.133404	0.133404	Hungary_IA_Scythian.SG	Germany_Hassleben_Germanic_elite_1.SG	Austria_Ovilava_Roman.SG,Conq_Asia_Core1,Italy_Imperial.SG,Poland_Weklice_WielbarkCulture_Roman.SG,STEPPE_IA_SARM_URAL
				A181018	England_LIA_highEEF	0.933389	Conq_Asia_Core2	0.0666111	23	5	0	0	0	0	0.0532	0.165086	0.122353	0.122353	Hungary_IA_Scythian.SG	Germany_Hassleben_Germanic_elite_1.SG	Austria_Ovilava_Roman.SG,Italy_Imperial.SG,Poland_Weklice_WielbarkCulture_Roman.SG,STEPPE_IA_SARM_URAL,Ukraine_Cimmerians.SG
				A181018	England_LIA_highEEF	0.961313	Hun_elite	0.0386875	23	7	0	0	0	0	0.053998	0.136748	0.108043	0.108043	Germany_Roman.SG	Germany_Hassleben_Germanic_elite_1.SG	Austria_Ovilava_Roman.SG,Conq_Asia_Core1,Hungary_IA_Scythian.SG,Italy_Imperial.SG,Poland_Weklice_WielbarkCulture_Roman.SG,STEPPE_IA_SARM_URAL,Ukraine_Cimmerians.SG
				A181018	England_LIA_highEEF	0.965267	Mongolia_Bulgan_Xiongnu	0.0347333	23	8	0	0	0	0	0.0599	0.130855	0.101929	0.101929	Mongolia_EIA_SlabGrave_1	Germany_Hassleben_Germanic_elite_1.SG	Austria_Ovilava_Roman.SG,Conq_Asia_Core1,Germany_Roman.SG,Hungary_IA_Scythian.SG,Italy_Imperial.SG,Poland_Weklice_WielbarkCulture_Roman.SG,STEPPE_IA_SARM_URAL,Ukraine_Cimmerians.SG
				A181018	England_LIA_highEEF	0.9686	Avar_Asia_Core1	0.0314	23	8	0	0	0	0	0.059739	0.122403	0.0968177	0.0968177	Mongolia_EIA_SlabGrave_1	Germany_Hassleben_Germanic_elite_1.SG	Austria_Ovilava_Roman.SG,Conq_Asia_Core1,Germany_Roman.SG,Hungary_IA_Scythian.SG,Italy_Imperial.SG,Poland_Weklice_WielbarkCulture_Roman.SG,STEPPE_IA_SARM_URAL,Ukraine_Cimmerians.SG
				A181018	England_LIA_highEEF	0.97	Mongolia_EIA_SlabGrave_1	0.03	23	8	0	0	0	0	0.057255	0.120132	0.0950306	0.0950306	Conq_Asia_Core2	Germany_Hassleben_Germanic_elite_1.SG	Austria_Ovilava_Roman.SG,Conq_Asia_Core1,Germany_Roman.SG,Hungary_IA_Scythian.SG,Italy_Imperial.SG,Poland_Weklice_WielbarkCulture_Roman.SG,STEPPE_IA_SARM_URAL,Ukraine_Cimmerians.SG
				A181019	Germany_Hassleben_Germanic_elite_1.SG	0.845231	STEPPE_IA_SARM_STEPPE	0.154769	13	0	0	0	0	0	0.371204	0.517175	0.478518	0.478518	Hungary_LaTene	Austria_Ovilava_Roman.SG
				A181019	Germany_Hassleben_Germanic_elite_1.SG	0.850154	STEPPE_IA_SARM_URAL	0.149846	13	0	0	0	0	0	0.198446	0.443821	0.390064	0.390064	STEPPE_IA_SARM_STEPPE	Hun_elite
				A181019	Germany_Hassleben_Germanic_elite_1.SG	0.940077	Kazakhstan_Tasmola_EIA	0.0599231	13	0	0	0	0	0	0.251799	0.415494	0.366787	0.366787	STEPPE_IA_SARM_URAL	Avar_Asia_Core1
				A181019	Germany_Hassleben_Germanic_elite_1.SG	0.941538	Conq_Asia_Core1	0.0584615	13	0	0	0	0	0	0.248665	0.39255	0.345125	0.345125	Conq_Asia_Core2	Mongolia_EIA_SlabGrave_1
				A181019	Germany_Hassleben_Germanic_elite_1.SG	0.943385	Conq_Asia_Core2	0.0566154	13	0	0	0	0	0	0.193043	0.373263	0.322591	0.322591	Conq_Asia_Core1	Mongolia_EIA_SlabGrave_1
				A181019	Germany_Hassleben_Germanic_elite_1.SG	0.970462	Mongolia_Bulgan_Xiongnu	0.0295385	13	0	0	0	0	0	0.16777	0.315151	0.273041	0.273041	STEPPE_IA_SARM_URAL	Avar_Asia_Core1
				A181019	Germany_Hassleben_Germanic_elite_1.SG	0.974231	Mongolia_EIA_SlabGrave_1	0.0257692	13	0	0	0	0	0	0.160915	0.309614	0.266371	0.266371	STEPPE_IA_SARM_URAL	Mongolia_Bulgan_Xiongnu
				A181019	Germany_Hassleben_Germanic_elite_1.SG	0.967692	Hun_elite	0.0323077	13	0	0	0	0	0	0.174842	0.303071	0.258897	0.258897	STEPPE_IA_SARM_URAL	Mongolia_Bulgan_Xiongnu
				A181019	Germany_Hassleben_Germanic_elite_1.SG	0.973692	Avar_Asia_Core1	0.0263077	13	0	0	0	0	0	0.160987	0.298342	0.254296	0.254296	STEPPE_IA_SARM_URAL	Mongolia_Bulgan_Xiongnu
				A181019	Hungary_LaTene	0.689667	STEPPE_IA_SARM_STEPPE	0.310333	13	1	0	0	0	0	0.064308	0.120127	0.0989364	0.0989364	Conq_Asia_Core2	Ukraine_Cimmerians.SG	STEPPE_IA_SARM_URAL
				A181019	Hungary_EIA_Hallstatt	0.695	STEPPE_IA_SARM_STEPPE	0.305	13	2	0	0	0	0	0.053603	0.137052	0.100597	0.100597	Austria_Ovilava_Roman.SG	Hun_elite	Conq_Asia_Core2,STEPPE_IA_SARM_URAL
				A181019	England_LIA_highEEF	0.908667	Conq_Asia_Core2	0.0913333	13	4	0	0	0	0	0.09104	0.147685	0.126244	0.126244	Mongolia_EIA_SlabGrave_1	Avar_Asia_Core1	Germany_Hassleben_Germanic_elite_1.SG,Hungary_LaTene,STEPPE_IA_SARM_URAL,Ukraine_Cimmerians.SG
				A181019	England_LIA_highEEF	0.904556	Kazakhstan_Tasmola_EIA	0.0954444	13	4	0	0	0	0	0.059863	0.153479	0.122817	0.122817	Germany_Hassleben_Germanic_elite_1.SG	Avar_Asia_Core1	Conq_Asia_Core2,Hungary_LaTene,STEPPE_IA_SARM_URAL,Ukraine_Cimmerians.SG
				A181019	England_LIA_highEEF	0.905444	Conq_Asia_Core1	0.0945556	13	4	0	0	0	0	0.080017	0.141748	0.115561	0.115561	Conq_Asia_Core2	Avar_Asia_Core1	Germany_Hassleben_Germanic_elite_1.SG,Hungary_LaTene,STEPPE_IA_SARM_URAL,Ukraine_Cimmerians.SG
				A181019	England_LIA_highEEF	0.786444	STEPPE_IA_SARM_STEPPE	0.213556	13	4	0	0	0	0	0.060213	0.113924	0.100065	0.100065	STEPPE_IA_SARM_URAL	Hun_elite	Conq_Asia_Core2,Germany_Hassleben_Germanic_elite_1.SG,Hungary_LaTene,Ukraine_Cimmerians.SG
				A181019	Hungary_LaTene	0.859333	Conq_Asia_Core1	0.140667	13	4	0	0	0	0	0.052407	0.099404	0.0882531	0.0882531	Austria_Ovilava_Roman.SG	Ukraine_Cimmerians.SG	Kazakhstan_Tasmola_EIA,Mongolia_EIA_SlabGrave_1,STEPPE_IA_SARM_STEPPE,STEPPE_IA_SARM_URAL
				A181019	England_LIA_highEEF	0.792333	STEPPE_IA_SARM_URAL	0.207667	13	4	0	0	0	0	0.081077	0.091135	0.0881001	0.0881001	Avar_Asia_Core1	Conq_Asia_Core1	Conq_Asia_Core2,Germany_Hassleben_Germanic_elite_1.SG,Hungary_LaTene,Ukraine_Cimmerians.SG
				A181019	Austria_Ovilava_Roman.SG	0.701778	STEPPE_IA_SARM_STEPPE	0.298222	13	4	0	0	0	0	0.051729	0.091947	0.076273	0.076273	Conq_Asia_Core2	STEPPE_IA_SARM_URAL	Germany_Hassleben_Germanic_elite_1.SG,Hungary_EIA_Hallstatt,Mongolia_Bulgan_Xiongnu,Mongolia_EIA_SlabGrave_1
				A181019	Hungary_EIA_Hallstatt	0.711889	STEPPE_IA_SARM_URAL	0.288111	13	4	0	0	0	0	0.053592	0.085232	0.072084	0.072084	Avar_Asia_Core1	Hun_elite	Austria_Ovilava_Roman.SG,Conq_Asia_Core2,Kazakhstan_Tasmola_EIA,Mongolia_EIA_SlabGrave_1
				A181019	England_LIA_highEEF	0.95675	Mongolia_EIA_SlabGrave_1	0.04325	13	5	0	0	0	0	0.076367	0.129108	0.11149	0.11149	STEPPE_IA_SARM_STEPPE	Avar_Asia_Core1	Conq_Asia_Core2,Germany_Hassleben_Germanic_elite_1.SG,Hungary_LaTene,STEPPE_IA_SARM_URAL,Ukraine_Cimmerians.SG
				A181019	England_LIA_highEEF	0.951125	Mongolia_Bulgan_Xiongnu	0.048875	13	5	0	0	0	0	0.063002	0.131328	0.105408	0.105408	Mongolia_EIA_SlabGrave_1	Avar_Asia_Core1	Conq_Asia_Core2,Germany_Hassleben_Germanic_elite_1.SG,Hungary_LaTene,STEPPE_IA_SARM_URAL,Ukraine_Cimmerians.SG
				A181019	England_LIA_highEEF	0.946375	Hun_elite	0.053625	13	5	0	0	0	0	0.062357	0.11926	0.0978166	0.0978166	Mongolia_EIA_SlabGrave_1	Avar_Asia_Core1	Conq_Asia_Core2,Germany_Hassleben_Germanic_elite_1.SG,Hungary_LaTene,STEPPE_IA_SARM_URAL,Ukraine_Cimmerians.SG
				A181019	England_LIA_highEEF	0.956375	Avar_Asia_Core1	0.043625	13	5	0	0	0	0	0.062999	0.118607	0.097584	0.097584	Mongolia_EIA_SlabGrave_1	Conq_Asia_Core1	Conq_Asia_Core2,Germany_Hassleben_Germanic_elite_1.SG,Hungary_LaTene,STEPPE_IA_SARM_URAL,Ukraine_Cimmerians.SG
				A181020	England_LIA_highEEF	0.823261	STEPPE_IA_SARM_URAL	0.176739	23	0	0	0	0	0	0.357773	0.994478	0.900743	0.900743	Italy_Imperial.SG	Hun_elite
				A181020	England_LIA_highEEF	0.832522	STEPPE_IA_SARM_STEPPE	0.167478	23	0	0	0	0	0	0.165291	0.982628	0.853082	0.853082	Italy_Imperial.SG	Hungary_EIA_Hallstatt
				A181020	England_LIA_highEEF	0.92813	Conq_Asia_Core1	0.0718696	23	0	0	0	0	0	0.163942	0.97767	0.83824	0.83824	Italy_Imperial.SG	Germany_EMedieval_Alemanic_SEurope
				A181020	England_LIA_highEEF	0.928783	Kazakhstan_Tasmola_EIA	0.0712174	23	0	0	0	0	0	0.149076	0.980759	0.83822	0.83822	Italy_Imperial.SG	Germany_EMedieval_Alemanic_SEurope
				A181020	England_LIA_highEEF	0.930435	Conq_Asia_Core2	0.0695652	23	0	0	0	0	0	0.169528	0.972836	0.829212	0.829212	Italy_Imperial.SG	Germany_EMedieval_Alemanic_SEurope
				A181020	England_LIA_highEEF	0.963217	Mongolia_Bulgan_Xiongnu	0.0367826	23	0	0	0	2	0.0762902	0.103628	0.943698	0.804799	0.804799	Italy_Imperial.SG	Germany_EMedieval_Alemanic_SEurope
				A181020	England_LIA_highEEF	0.958304	Hun_elite	0.0416957	23	0	0	0	3	0.0548061	0.128782	0.947448	0.783496	0.783496	Italy_Imperial.SG	Germany_EMedieval_Alemanic_SEurope
				A181020	England_LIA_highEEF	0.968435	Mongolia_EIA_SlabGrave_1	0.0315652	23	0	0	0	2	0.0754173	0.103854	0.935728	0.771594	0.771594	Italy_Imperial.SG	Germany_EMedieval_Alemanic_SEurope
				A181020	England_LIA_highEEF	0.967478	Avar_Asia_Core1	0.0325217	23	0	0	0	3	0.0624005	0.117952	0.940013	0.7715	0.7715	Italy_Imperial.SG	Germany_EMedieval_Alemanic_SEurope
				A181020	Hungary_EIA_Hallstatt	0.728913	STEPPE_IA_SARM_URAL	0.271087	23	0	0	0	0	0	0.276867	0.897569	0.770729	0.770729	Italy_Imperial.SG	Conq_Asia_Core1
				A181020	England_LIA_highEEF	0.971043	Italy_Imperial.SG	0.0289565	23	0	0	0	22	0.770675	0.06851	0.408461	0.307133	0.770675	Mongolia_Bulgan_Xiongnu	Hun_elite
				A181020	Germany_Hassleben_Germanic.SG	0.759304	STEPPE_IA_SARM_STEPPE	0.240696	23	0	0	0	0	0	0.316337	0.820189	0.726817	0.726817	Mongolia_Bulgan_Xiongnu	Germany_Roman.SG
				A181020	Czech_IA_LaTene_Hallstatt	0.795913	STEPPE_IA_SARM_URAL	0.204087	23	0	0	0	0	0	0.181572	0.865805	0.722985	0.722985	Hungary_IA_Scythian.SG	Germany_Hassleben_Germanic.SG
				A181020	Czech_IA_LaTene_Hallstatt	0.912609	Conq_Asia_Core1	0.0873913	23	0	0	0	0	0	0.05604	0.863745	0.716772	0.716772	Hungary_IA_Scythian.SG	Mongolia_EIA_SlabGrave_1
				A181020	Czech_IA_LaTene_Hallstatt	0.913652	Kazakhstan_Tasmola_EIA	0.0863478	23	0	0	0	0	0	0.055964	0.872974	0.709034	0.709034	Hungary_IA_Scythian.SG	Hungary_LBA_Kyjatice.SG
				A181020	Hungary_EIA_Hallstatt	0.734826	STEPPE_IA_SARM_STEPPE	0.265174	23	0	0	0	0	0	0.072192	0.840153	0.690534	0.690534	Italy_Imperial.SG	Mongolia_EIA_SlabGrave_1
				A181020	Hungary_LaTene	0.729522	STEPPE_IA_SARM_URAL	0.270478	23	0	0	0	0	0	0.061925	0.882363	0.686326	0.686326	Italy_Imperial.SG	Germany_Hassleben_Germanic_elite_1.SG
				A181020	Hungary_LBA_Kyjatice.SG	0.74687	STEPPE_IA_SARM_STEPPE	0.25313	23	0	0	0	0	0	0.376628	0.723295	0.652889	0.652889	Hun_elite	Conq_Asia_Core2
				A181020	Czech_IA_LaTene_Hallstatt	0.804	STEPPE_IA_SARM_STEPPE	0.196	23	0	0	0	0	0	0.07157	0.77907	0.621662	0.621662	Hungary_IA_Scythian.SG	Italy_IA_Republic.SG
				A181020	Germany_Hassleben_Germanic.SG	0.766913	STEPPE_IA_SARM_URAL	0.233087	23	0	0	0	0	0	0.052406	0.637813	0.524014	0.524014	STEPPE_IA_SARM_STEPPE	Hungary_LBA_Kyjatice.SG
				A181020	Hungary_LBA_Kyjatice.SG	0.754652	STEPPE_IA_SARM_URAL	0.245348	23	0	0	0	0	0	0.275285	0.544806	0.487328	0.487328	Mongolia_EIA_SlabGrave_1	Poland_Weklice_WielbarkCulture_Roman.SG
				A181020	Germany_Roman.SG	0.645652	STEPPE_IA_SARM_STEPPE	0.354348	23	0	0	0	0	0	0.188104	0.565373	0.459095	0.459095	England_LIA_highEEF	Conq_Asia_Core2
				A181020	Germany_Hassleben_Germanic_elite_1.SG	0.94813	STEPPE_IA_SARM_STEPPE	0.0518696	23	0	0	0	23	0.34333	0.145949	0.612563	0.511827	0.34333	Conq_Asia_Core2	Hungary_EIA_Hallstatt
				A181020	Austria_Ovilava_Roman.SG	0.757478	STEPPE_IA_SARM_STEPPE	0.242522	23	0	0	0	0	0	0.170042	0.396889	0.319912	0.319912	Mongolia_Bulgan_Xiongnu	Conq_Asia_Core2
				A181020	Hungary_LBA_Kyjatice.SG	0.91287	Kazakhstan_Tasmola_EIA	0.0871304	23	0	0	0	0	0	0.058955	0.126554	0.109418	0.109418	Avar_Asia_Core1	Conq_Asia_Core2
				A181020	Hungary_LBA_Kyjatice.SG	0.913478	Conq_Asia_Core1	0.0865217	23	0	0	0	0	0	0.054854	0.120087	0.103208	0.103208	Mongolia_EIA_SlabGrave_1	Czech_IA_Hallstatt.SG
				A181020	England_LIA_highEEF	0.932952	Poland_Weklice_WielbarkCulture_Roman.SG	0.0670476	21	0	0	2	18	0.718976	0.05602	0.404445	0.30369	0.718976	Italy_Imperial.SG	Hun_elite
				A181020	Germany_Hassleben_Germanic_elite_1.SG	0.95335	Hungary_LaTene	0.04665	20	0	0	3	9	0.662799	0.158798	0.509703	0.422259	0.422259	Germany_Hassleben_Germanic.SG	Germany_EMedieval_Alemanic_SEurope
				A181020	England_LIA_highEEF	0.957	Germany_EMedieval_Alemanic_SEurope	0.043	8	0	6	8	2	0.642585	0.066185	0.398132	0.323024	0.323024	Mongolia_Bulgan_Xiongnu	Hun_elite
				A181020	Germany_Hassleben_Germanic_elite_1.SG	0.9925	Conq_Asia_Core2	0.0075	23	1	0	0	18	0.778995	0.121154	0.519498	0.443613	0.778995	Germany_Hassleben_Germanic.SG	Hungary_EIA_Hallstatt	STEPPE_IA_SARM_STEPPE
				A181020	Czech_IA_LaTene_Hallstatt	0.916045	Conq_Asia_Core2	0.0839545	23	1	0	0	0	0	0.229249	0.841906	0.729843	0.729843	Italy_Imperial.SG	Hungary_LBA_Kyjatice.SG	Hungary_IA_Scythian.SG
				A181020	Germany_Hassleben_Germanic_elite_1.SG	0.990818	Kazakhstan_Tasmola_EIA	0.00918182	23	1	0	0	19	0.70954	0.11876	0.523992	0.431791	0.70954	Conq_Asia_Core2	Hungary_EIA_Hallstatt	STEPPE_IA_SARM_STEPPE
				A181020	Czech_IA_LaTene_Hallstatt	0.954273	Mongolia_Bulgan_Xiongnu	0.0457273	23	1	0	0	0	0	0.143798	0.784119	0.660186	0.660186	Italy_Imperial.SG	Hungary_LBA_Kyjatice.SG	Hungary_IA_Scythian.SG
				A181020	Czech_IA_LaTene_Hallstatt	0.949091	Hun_elite	0.0509091	23	1	0	0	0	0	0.174116	0.779012	0.638884	0.638884	Italy_Imperial.SG	Hungary_LBA_Kyjatice.SG	Hungary_IA_Scythian.SG
				A181020	Czech_IA_LaTene_Hallstatt	0.959591	Avar_Asia_Core1	0.0404091	23	1	0	0	0	0	0.160957	0.766898	0.625859	0.625859	Italy_Imperial.SG	Hungary_LBA_Kyjatice.SG	Hungary_IA_Scythian.SG
				A181020	Czech_IA_LaTene_Hallstatt	0.961182	Mongolia_EIA_SlabGrave_1	0.0388182	23	1	0	0	0	0	0.140962	0.756367	0.605662	0.605662	Italy_Imperial.SG	Hungary_LBA_Kyjatice.SG	Hungary_IA_Scythian.SG
				A181020	Germany_Hassleben_Germanic_elite_1.SG	0.996273	Hun_elite	0.00372727	23	1	0	0	10	0.817199	0.113209	0.516701	0.424351	0.424351	Germany_Hassleben_Germanic.SG	Hungary_EIA_Hallstatt	STEPPE_IA_SARM_STEPPE
				A181020	Germany_Hassleben_Germanic_elite_1.SG	0.9975	Avar_Asia_Core1	0.0025	23	1	0	0	7	0.863162	0.112484	0.512191	0.422688	0.422688	Germany_Hassleben_Germanic.SG	Germany_Roman.SG	STEPPE_IA_SARM_STEPPE
				A181020	Germany_Hassleben_Germanic_elite_1.SG	0.996636	Mongolia_Bulgan_Xiongnu	0.00336364	23	1	0	0	11	0.813804	0.11404	0.515054	0.422662	0.422662	Germany_Hassleben_Germanic.SG	Hungary_EIA_Hallstatt	STEPPE_IA_SARM_STEPPE
				A181020	Germany_Hassleben_Germanic_elite_1.SG	0.997409	Mongolia_EIA_SlabGrave_1	0.00259091	23	1	0	0	10	0.837018	0.114244	0.511362	0.41948	0.41948	Germany_Hassleben_Germanic.SG	Hungary_EIA_Hallstatt	STEPPE_IA_SARM_STEPPE
				A181020	Germany_Hassleben_Germanic_elite_1.SG	0.95	STEPPE_IA_SARM_URAL	0.05	23	1	0	0	22	0.384214	0.140785	0.599981	0.494369	0.384214	Conq_Asia_Core2	Hungary_EIA_Hallstatt	STEPPE_IA_SARM_STEPPE
				A181020	Germany_Hassleben_Germanic_elite_1.SG	0.844273	Germany_EMedieval_Alemanic_SEurope	0.155727	23	1	0	0	21	0.305375	0.215665	0.637681	0.533719	0.305375	Czech_IA_LaTene_Hallstatt	Hungary_EIA_Hallstatt	STEPPE_IA_SARM_STEPPE
				A181020	Germany_Hassleben_Germanic_elite_1.SG	0.939318	Italy_Imperial.SG	0.0606818	23	1	0	0	22	0.279669	0.171707	0.638478	0.530534	0.279669	Germany_Hassleben_Germanic.SG	Germany_EMedieval_Alemanic_SEurope	STEPPE_IA_SARM_STEPPE
				A181020	Germany_Hassleben_Germanic.SG	0.905818	Kazakhstan_Tasmola_EIA	0.0941818	23	1	0	0	0	0	0.063947	0.265666	0.221666	0.221666	STEPPE_IA_SARM_STEPPE	Hungary_LBA_Kyjatice.SG	Mongolia_Bulgan_Xiongnu
				A181020	Germany_Hassleben_Germanic.SG	0.905682	Conq_Asia_Core1	0.0943182	23	1	0	0	0	0	0.071031	0.24779	0.204299	0.204299	STEPPE_IA_SARM_STEPPE	Hungary_LBA_Kyjatice.SG	Mongolia_Bulgan_Xiongnu
				A181020	Hungary_IA_Scythian.SG	0.796682	Italy_Imperial.SG	0.203318	23	1	0	0	0	0	0.064383	0.221972	0.167923	0.167923	Hun_elite	Poland_Weklice_WielbarkCulture_Roman.SG	Mongolia_EIA_SlabGrave_1
				A181020	Italy_IA_Republic.SG	0.607182	STEPPE_IA_SARM_STEPPE	0.392818	23	1	0	0	0	0	0.056283	0.143394	0.113313	0.113313	Poland_Weklice_WielbarkCulture_Roman.SG	Ukraine_Cimmerians.SG	Hungary_EIA_Hallstatt
				A181020	Germany_Hassleben_Germanic_elite_1.SG	0.991476	Conq_Asia_Core1	0.00852381	22	1	0	1	18	0.739595	0.12032	0.520136	0.448277	0.739595	Germany_Hassleben_Germanic.SG	Hungary_EIA_Hallstatt	STEPPE_IA_SARM_STEPPE
				A181020	Hungary_LaTene	0.729571	STEPPE_IA_SARM_STEPPE	0.270429	23	2	0	0	0	0	0.387128	0.944049	0.796835	0.796835	Mongolia_Bulgan_Xiongnu	Conq_Asia_Core2	Italy_Imperial.SG,Poland_Weklice_WielbarkCulture_Roman.SG
				A181020	Hungary_EIA_Hallstatt	0.88281	Kazakhstan_Tasmola_EIA	0.11719	23	2	0	0	0	0	0.183179	0.595655	0.509333	0.509333	Mongolia_Bulgan_Xiongnu	Czech_IA_LaTene_Hallstatt	Italy_Imperial.SG,Poland_Weklice_WielbarkCulture_Roman.SG
				A181020	Hungary_EIA_Hallstatt	0.882619	Conq_Asia_Core1	0.117381	23	2	0	0	0	0	0.17613	0.541722	0.457326	0.457326	Mongolia_Bulgan_Xiongnu	Mongolia_EIA_SlabGrave_1	Italy_Imperial.SG,Poland_Weklice_WielbarkCulture_Roman.SG
				A181020	Hungary_EIA_Hallstatt	0.886857	Conq_Asia_Core2	0.113143	23	2	0	0	0	0	0.133085	0.464602	0.38472	0.38472	Mongolia_Bulgan_Xiongnu	Mongolia_EIA_SlabGrave_1	Italy_Imperial.SG,Poland_Weklice_WielbarkCulture_Roman.SG
				A181020	Hungary_LaTene	0.883667	Conq_Asia_Core1	0.116333	23	2	0	0	0	0	0.083818	0.526888	0.359825	0.359825	Mongolia_Bulgan_Xiongnu	Germany_Hassleben_Germanic_elite_1.SG	Italy_Imperial.SG,Poland_Weklice_WielbarkCulture_Roman.SG
				A181020	Hungary_LaTene	0.886143	Kazakhstan_Tasmola_EIA	0.113857	23	2	0	0	0	0	0.061656	0.476231	0.317063	0.317063	Mongolia_Bulgan_Xiongnu	Germany_Hassleben_Germanic_elite_1.SG	Italy_Imperial.SG,Poland_Weklice_WielbarkCulture_Roman.SG
				A181020	Hungary_EIA_Hallstatt	0.936714	Mongolia_Bulgan_Xiongnu	0.0632857	23	2	0	0	0	0	0.140373	0.359121	0.298549	0.298549	Kazakhstan_Tasmola_EIA	Avar_Asia_Core1	Italy_Imperial.SG,Poland_Weklice_WielbarkCulture_Roman.SG
				A181020	Hungary_EIA_Hallstatt	0.92981	Hun_elite	0.0701905	23	2	0	0	0	0	0.095403	0.347973	0.28404	0.28404	Mongolia_Bulgan_Xiongnu	Czech_IA_LaTene_Hallstatt	Italy_Imperial.SG,Poland_Weklice_WielbarkCulture_Roman.SG
				A181020	Hungary_EIA_Hallstatt	0.946286	Mongolia_EIA_SlabGrave_1	0.0537143	23	2	0	0	0	0	0.074621	0.30926	0.244374	0.244374	Mongolia_Bulgan_Xiongnu	Avar_Asia_Core1	Italy_Imperial.SG,Poland_Weklice_WielbarkCulture_Roman.SG
				A181020	Hungary_EIA_Hallstatt	0.944524	Avar_Asia_Core1	0.0554762	23	2	0	0	0	0	0.07848	0.299522	0.239208	0.239208	Mongolia_Bulgan_Xiongnu	Czech_IA_LaTene_Hallstatt	Italy_Imperial.SG,Poland_Weklice_WielbarkCulture_Roman.SG
				A181020	Germany_Hassleben_Germanic.SG	0.910952	Conq_Asia_Core2	0.0890476	23	2	0	0	0	0	0.052805	0.17757	0.150612	0.150612	Germany_Hassleben_Germanic_elite_1.SG	Hungary_IA_Scythian.SG	Mongolia_Bulgan_Xiongnu,STEPPE_IA_SARM_STEPPE
				A181020	Czech_IA_Hallstatt.SG	0.860857	STEPPE_IA_SARM_STEPPE	0.139143	23	2	0	0	0	0	0.056116	0.165375	0.122403	0.122403	Germany_Roman.SG	Kazakhstan_Tasmola_EIA	Mongolia_Bulgan_Xiongnu,STEPPE_IA_SARM_URAL
				A181020	Austria_Ovilava_Roman.SG	0.776	STEPPE_IA_SARM_URAL	0.224	23	2	0	0	0	0	0.050876	0.124246	0.0995676	0.0995676	Mongolia_EIA_SlabGrave_1	Conq_Asia_Core2	Mongolia_Bulgan_Xiongnu,STEPPE_IA_SARM_STEPPE
				A181020	Germany_EMedieval_Alemanic_SEurope	0.58981	Poland_Weklice_WielbarkCulture_Roman.SG	0.41019	23	2	0	0	0	0	0.058687	0.108016	0.092295	0.092295	Avar_Asia_Core1	STEPPE_IA_SARM_URAL	Hun_elite,STEPPE_IA_SARM_STEPPE
				A181020	Germany_Hassleben_Germanic.SG	0.953571	Mongolia_Bulgan_Xiongnu	0.0464286	23	2	0	0	0	0	0.053146	0.09389	0.0799208	0.0799208	Kazakhstan_Tasmola_EIA	Hungary_IA_Scythian.SG	Germany_Hassleben_Germanic_elite_1.SG,STEPPE_IA_SARM_STEPPE
				A181020	Hungary_IA_Scythian.SG	0.5529	Germany_EMedieval_Alemanic_SEurope	0.4471	23	3	0	0	0	0	0.054903	0.147692	0.117815	0.117815	Czech_IA_LaTene_Hallstatt	Hungary_EIA_Hallstatt	Conq_Asia_Core2,Hun_elite,STEPPE_IA_SARM_STEPPE
				A181020	Germany_Hassleben_Germanic.SG	0.9484	Hun_elite	0.0516	23	3	0	0	0	0	0.052104	0.091993	0.0775879	0.0775879	Mongolia_EIA_SlabGrave_1	Hungary_IA_Scythian.SG	Germany_Hassleben_Germanic_elite_1.SG,Mongolia_Bulgan_Xiongnu,STEPPE_IA_SARM_STEPPE
				A181020	Hungary_LBA_Kyjatice.SG	0.92185	Conq_Asia_Core2	0.07815	23	3	0	0	0	0	0.06332	0.083484	0.0759871	0.0759871	Hungary_LaTene	Czech_IA_Hallstatt.SG	Avar_Asia_Core1,Hun_elite,Mongolia_EIA_SlabGrave_1
				A181020	Hungary_LaTene	0.890368	Conq_Asia_Core2	0.109632	23	4	0	0	0	0	0.0682	0.321695	0.224922	0.224922	Hungary_IA_Scythian.SG	Germany_Hassleben_Germanic_elite_1.SG	Italy_Imperial.SG,Mongolia_Bulgan_Xiongnu,Poland_Weklice_WielbarkCulture_Roman.SG,STEPPE_IA_SARM_URAL
				A181020	Germany_EMedieval_Alemanic_SEurope	0.778	STEPPE_IA_SARM_STEPPE	0.222	23	4	0	0	0	0	0.053219	0.123374	0.0959153	0.0959153	Hungary_IA_Scythian.SG	Conq_Asia_Core1	Germany_Roman.SG,Hun_elite,Italy_Imperial.SG,Poland_Weklice_WielbarkCulture_Roman.SG
				A181020	Germany_Hassleben_Germanic.SG	0.960526	Mongolia_EIA_SlabGrave_1	0.0394737	23	4	0	0	0	0	0.052743	0.08739	0.0763837	0.0763837	Hungary_EIA_Hallstatt	Hungary_IA_Scythian.SG	Germany_Hassleben_Germanic_elite_1.SG,Kazakhstan_Tasmola_EIA,Mongolia_Bulgan_Xiongnu,STEPPE_IA_SARM_STEPPE
				A181020	Czech_IA_LaTene_Hallstatt	0.839688	Austria_Ovilava_Roman.SG	0.160312	20	4	3	0	16	0.501428	0.054409	0.104592	0.0843221	0.501428	Hun_elite	Germany_Hassleben_Germanic.SG	Hungary_IA_Scythian.SG,Italy_Imperial.SG,Mongolia_Bulgan_Xiongnu,STEPPE_IA_SARM_URAL
				A181020	Czech_IA_LaTene_Hallstatt	0.887333	Poland_Weklice_WielbarkCulture_Roman.SG	0.112667	23	5	0	0	17	0.58588	0.052934	0.095784	0.0774134	0.58588	Hun_elite	Hungary_LBA_Kyjatice.SG	Avar_Asia_Core1,Conq_Asia_Core2,Hungary_IA_Scythian.SG,Italy_Imperial.SG,Mongolia_Bulgan_Xiongnu
				A181020	Czech_IA_LaTene_Hallstatt	0.942722	Italy_Imperial.SG	0.0572778	23	5	0	0	18	0.537182	0.051444	0.10093	0.0803491	0.537182	Conq_Asia_Core1	Hungary_LBA_Kyjatice.SG	Avar_Asia_Core1,Conq_Asia_Core2,Hungary_IA_Scythian.SG,Mongolia_Bulgan_Xiongnu,STEPPE_IA_SARM_URAL
				A181020	Germany_Hassleben_Germanic.SG	0.959278	Avar_Asia_Core1	0.0407222	23	5	0	0	0	0	0.053178	0.085218	0.0745715	0.0745715	Hungary_EIA_Hallstatt	Hungary_IA_Scythian.SG	Germany_Hassleben_Germanic_elite_1.SG,Kazakhstan_Tasmola_EIA,Mongolia_Bulgan_Xiongnu,Mongolia_EIA_SlabGrave_1,STEPPE_IA_SARM_STEPPE
				A181020	Germany_Roman.SG	0.656	STEPPE_IA_SARM_URAL	0.344	23	6	0	0	0	0	0.051801	0.102353	0.087574	0.087574	Hungary_EIA_Hallstatt	Conq_Asia_Core2	England_LIA_highEEF,Hun_elite,Hungary_LaTene,Italy_IA_Republic.SG,Mongolia_EIA_SlabGrave_1,STEPPE_IA_SARM_STEPPE
				A181020	Czech_IA_Hallstatt.SG	0.683063	Germany_EMedieval_Alemanic_SEurope	0.316937	23	7	0	0	13	0.10083	0.050054	0.08204	0.0686013	0.10083	Germany_Hassleben_Germanic_elite_1.SG	Hungary_IA_Scythian.SG	Avar_Asia_Core1,Conq_Asia_Core2,Germany_Roman.SG,Hun_elite,Italy_IA_Republic.SG,Italy_Imperial.SG,Mongolia_Bulgan_Xiongnu
				A181020	Poland_Weklice_WielbarkCulture_Roman.SG	0.6975	Italy_Imperial.SG	0.3025	23	7	0	0	0	0	0.052191	0.087036	0.0723909	0.0723909	Germany_Hassleben_Germanic_elite_1.SG	Czech_IA_LaTene_Hallstatt	Avar_Asia_Core1,Hun_elite,Italy_IA_Republic.SG,Mongolia_Bulgan_Xiongnu,Mongolia_EIA_SlabGrave_1,STEPPE_IA_SARM_STEPPE,STEPPE_IA_SARM_URAL
				A181020	Czech_IA_Hallstatt.SG	0.892	STEPPE_IA_SARM_URAL	0.108	23	8	0	0	15	0.0857229	0.053084	0.083518	0.0721504	0.0857229	Italy_Imperial.SG	Hungary_EIA_Hallstatt	Avar_Asia_Core1,Conq_Asia_Core2,Germany_Hassleben_Germanic_elite_1.SG,Germany_Roman.SG,Hun_elite,Italy_IA_Republic.SG,Mongolia_Bulgan_Xiongnu,Mongolia_EIA_SlabGrave_1
				A181020	Hungary_LaTene	0.936533	Hun_elite	0.0634667	23	8	0	0	0	0	0.054336	0.100364	0.0795245	0.0795245	Germany_Hassleben_Germanic.SG	Germany_Hassleben_Germanic_elite_1.SG	Germany_Roman.SG,Hungary_IA_Scythian.SG,Italy_Imperial.SG,Kazakhstan_Tasmola_EIA,Mongolia_Bulgan_Xiongnu,Mongolia_EIA_SlabGrave_1,Poland_Weklice_WielbarkCulture_Roman.SG,STEPPE_IA_SARM_URAL
				A181020	Hungary_LaTene	0.943133	Mongolia_Bulgan_Xiongnu	0.0568667	23	8	0	0	0	0	0.057486	0.100771	0.0793439	0.0793439	Conq_Asia_Core1	Germany_Hassleben_Germanic_elite_1.SG	Germany_Hassleben_Germanic.SG,Germany_Roman.SG,Hungary_IA_Scythian.SG,Italy_Imperial.SG,Kazakhstan_Tasmola_EIA,Mongolia_EIA_SlabGrave_1,Poland_Weklice_WielbarkCulture_Roman.SG,STEPPE_IA_SARM_URAL
				A181020	Hungary_LaTene	0.949357	Avar_Asia_Core1	0.0506429	23	9	0	0	0	0	0.050869	0.090961	0.0709071	0.0709071	Germany_EMedieval_Alemanic_SEurope	Germany_Hassleben_Germanic_elite_1.SG	Germany_Hassleben_Germanic.SG,Germany_Roman.SG,Hungary_IA_Scythian.SG,Italy_Imperial.SG,Kazakhstan_Tasmola_EIA,Mongolia_Bulgan_Xiongnu,Mongolia_EIA_SlabGrave_1,Poland_Weklice_WielbarkCulture_Roman.SG,STEPPE_IA_SARM_URAL
				A181020	Hungary_LaTene	0.951455	Mongolia_EIA_SlabGrave_1	0.0485455	23	12	0	0	0	0	0.050148	0.083652	0.0702898	0.0702898	Austria_Ovilava_Roman.SG	Germany_Hassleben_Germanic_elite_1.SG	Conq_Asia_Core1,Germany_EMedieval_Alemanic_SEurope,Germany_Hassleben_Germanic.SG,Germany_Roman.SG,Hun_elite,Hungary_IA_Scythian.SG,Italy_IA_Republic.SG,Italy_Imperial.SG,Kazakhstan_Tasmola_EIA,Mongolia_Bulgan_Xiongnu,Poland_Weklice_WielbarkCulture_Roman.SG,STEPPE_IA_SARM_URAL
				A181021	Germany_Roman.SG	0.836826	STEPPE_IA_SARM_STEPPE	0.163174	23	0	0	0	0	0	0.743474	0.967937	0.901346	0.901346	Kazakhstan_Tasmola_EIA	Czech_IA_Hallstatt.SG
				A181021	Germany_Roman.SG	0.841478	STEPPE_IA_SARM_URAL	0.158522	23	0	0	0	0	0	0.451436	0.814094	0.699372	0.699372	Hungary_IA_Scythian.SG	Austria_Ovilava_Roman.SG
				A181021	Italy_IA_Republic.SG	0.614	Poland_Weklice_WielbarkCulture_Roman.SG	0.386	23	0	0	0	0	0	0.200783	0.706257	0.586414	0.586414	Italy_Imperial.SG	Kazakhstan_Tasmola_EIA
				A181021	Germany_Roman.SG	0.698	Poland_Weklice_WielbarkCulture_Roman.SG	0.302	23	0	0	0	0	0	0.26637	0.677265	0.542364	0.542364	STEPPE_IA_SARM_URAL	Austria_Ovilava_Roman.SG
				A181021	Germany_Hassleben_Germanic.SG	0.94713	Italy_Imperial.SG	0.0528696	23	0	0	0	23	0.523721	0.396943	0.65228	0.564741	0.523721	Germany_Hassleben_Germanic_elite_1.SG	Ukraine_Cimmerians.SG
				A181021	Germany_Hassleben_Germanic_elite_1.SG	0.678652	Germany_Roman.SG	0.321348	23	0	0	0	3	0.0713295	0.217704	0.616283	0.522573	0.522573	Germany_Hassleben_Germanic.SG	Poland_Weklice_WielbarkCulture_Roman.SG
				A181021	Germany_Roman.SG	0.638522	Hungary_IA_Scythian.SG	0.361478	23	0	0	0	0	0	0.262654	0.619244	0.510541	0.510541	STEPPE_IA_SARM_URAL	Austria_Ovilava_Roman.SG
				A181021	Czech_IA_Hallstatt.SG	0.623826	Hungary_LaTene	0.376174	23	0	0	0	5	0.0701308	0.247691	0.595494	0.499017	0.499017	Austria_Ovilava_Roman.SG	Conq_Asia_Core1
				A181021	England_LIA_highEEF	0.836391	Germany_EMedieval_Alemanic_SEurope	0.163609	23	0	0	0	22	0.456214	0.282733	0.835158	0.7021	0.456214	Mongolia_EIA_SlabGrave_1	Mongolia_Bulgan_Xiongnu
				A181021	Czech_IA_Hallstatt.SG	0.656043	Germany_EMedieval_Alemanic_SEurope	0.343957	23	0	0	0	5	0.0773965	0.250017	0.532993	0.443879	0.443879	Conq_Asia_Core2	Mongolia_EIA_SlabGrave_1
				A181021	Germany_Roman.SG	0.929217	Kazakhstan_Tasmola_EIA	0.0707826	23	0	0	0	0	0	0.259754	0.520246	0.434751	0.434751	England_LIA_highEEF	Czech_IA_Hallstatt.SG
				A181021	Czech_IA_Hallstatt.SG	0.69587	Italy_IA_Republic.SG	0.30413	23	0	0	0	5	0.0695974	0.126832	0.551835	0.429421	0.429421	STEPPE_IA_SARM_URAL	Germany_EMedieval_Alemanic_SEurope
				A181021	Germany_Hassleben_Germanic.SG	0.961174	STEPPE_IA_SARM_URAL	0.0388261	23	0	0	0	23	0.428999	0.403956	0.679576	0.591794	0.428999	Germany_Hassleben_Germanic_elite_1.SG	Ukraine_Cimmerians.SG
				A181021	Germany_Roman.SG	0.929565	Conq_Asia_Core1	0.0704348	23	0	0	0	0	0	0.251381	0.516684	0.427822	0.427822	England_LIA_highEEF	Czech_IA_Hallstatt.SG
				A181021	Italy_IA_Republic.SG	0.54813	Hungary_IA_Scythian.SG	0.45187	23	0	0	0	0	0	0.112185	0.51815	0.420562	0.420562	Conq_Asia_Core2	Czech_IA_Hallstatt.SG
				A181021	Germany_Hassleben_Germanic.SG	0.798826	Hungary_LaTene	0.201174	23	0	0	0	23	0.393213	0.39479	0.67066	0.614783	0.393213	Conq_Asia_Core2	Italy_IA_Republic.SG
				A181021	Germany_Hassleben_Germanic.SG	0.987478	Hun_elite	0.0125217	23	0	0	0	23	0.366983	0.419907	0.699622	0.617886	0.366983	Germany_Hassleben_Germanic_elite_1.SG	Ukraine_Cimmerians.SG
				A181021	Germany_Hassleben_Germanic.SG	0.989348	Avar_Asia_Core1	0.0106522	23	0	0	0	23	0.363979	0.424647	0.701942	0.614623	0.363979	Germany_Hassleben_Germanic_elite_1.SG	Ukraine_Cimmerians.SG
				A181021	Germany_Hassleben_Germanic.SG	0.988348	Mongolia_Bulgan_Xiongnu	0.0116522	23	0	0	0	23	0.357624	0.423242	0.702823	0.613308	0.357624	Germany_Hassleben_Germanic_elite_1.SG	Ukraine_Cimmerians.SG
				A181021	Germany_Hassleben_Germanic.SG	0.989609	Mongolia_EIA_SlabGrave_1	0.0103913	23	0	0	0	23	0.3493	0.438493	0.706555	0.619248	0.3493	Germany_Hassleben_Germanic_elite_1.SG	Ukraine_Cimmerians.SG
				A181021	Germany_Hassleben_Germanic.SG	0.978652	Conq_Asia_Core2	0.0213478	23	0	0	0	23	0.338725	0.427049	0.712876	0.631131	0.338725	Germany_Hassleben_Germanic_elite_1.SG	Ukraine_Cimmerians.SG
				A181021	Austria_Ovilava_Roman.SG	0.803826	Hungary_LBA_Kyjatice.SG	0.196174	23	0	0	0	23	0.338162	0.1672	0.496687	0.405949	0.338162	Italy_Imperial.SG	Germany_Roman.SG
				A181021	Germany_Hassleben_Germanic.SG	0.955565	STEPPE_IA_SARM_STEPPE	0.0444348	23	0	0	0	23	0.336733	0.431054	0.709408	0.622521	0.336733	Germany_Hassleben_Germanic_elite_1.SG	Ukraine_Cimmerians.SG
				A181021	Germany_Hassleben_Germanic.SG	0.978217	Conq_Asia_Core1	0.0217826	23	0	0	0	23	0.33263	0.431419	0.709458	0.621622	0.33263	Germany_Hassleben_Germanic_elite_1.SG	Ukraine_Cimmerians.SG
				A181021	Austria_Ovilava_Roman.SG	0.879913	Poland_Weklice_WielbarkCulture_Roman.SG	0.120087	23	0	0	0	23	0.332202	0.143818	0.499464	0.406711	0.332202	Italy_Imperial.SG	Germany_Roman.SG
				A181021	Austria_Ovilava_Roman.SG	0.846	Hungary_IA_Scythian.SG	0.154	23	0	0	0	23	0.319019	0.192043	0.502874	0.414554	0.319019	STEPPE_IA_SARM_URAL	Germany_Roman.SG
				A181021	Germany_Hassleben_Germanic.SG	0.977174	Kazakhstan_Tasmola_EIA	0.0228261	23	0	0	0	23	0.311561	0.452618	0.717717	0.630172	0.311561	Germany_Hassleben_Germanic_elite_1.SG	Ukraine_Cimmerians.SG
				A181021	Germany_Roman.SG	0.936	Conq_Asia_Core2	0.064	23	0	0	0	0	0	0.180018	0.389787	0.310526	0.310526	England_LIA_highEEF	Czech_IA_Hallstatt.SG
				A181021	Hungary_EIA_Hallstatt	0.815609	Italy_Imperial.SG	0.184391	23	0	0	0	0	0	0.072154	0.402967	0.307527	0.307527	Conq_Asia_Core2	Germany_EMedieval_Alemanic_SEurope
				A181021	Germany_Roman.SG	0.519217	Hungary_EIA_Hallstatt	0.480783	23	0	0	0	2	0.0839389	0.06853	0.31858	0.270085	0.270085	Hungary_IA_Scythian.SG	Germany_Hassleben_Germanic.SG
				A181021	Austria_Ovilava_Roman.SG	0.740696	Hungary_LaTene	0.259304	23	0	0	0	22	0.258731	0.250945	0.513259	0.45862	0.258731	Avar_Asia_Core1	Hungary_EIA_Hallstatt
				A181021	England_LIA_highEEF	0.906348	Italy_Imperial.SG	0.0936522	23	0	0	0	23	0.246393	0.429963	0.898556	0.78828	0.246393	Mongolia_EIA_SlabGrave_1	Hungary_IA_Scythian.SG
				A181021	Hungary_EIA_Hallstatt	0.967435	Hun_elite	0.0325652	23	0	0	0	0	0	0.064179	0.340429	0.241457	0.241457	Poland_Weklice_WielbarkCulture_Roman.SG	Germany_EMedieval_Alemanic_SEurope
				A181021	Hungary_EIA_Hallstatt	0.970304	Mongolia_Bulgan_Xiongnu	0.0296957	23	0	0	0	0	0	0.061219	0.342739	0.236215	0.236215	Poland_Weklice_WielbarkCulture_Roman.SG	Germany_EMedieval_Alemanic_SEurope
				A181021	Austria_Ovilava_Roman.SG	0.728478	Germany_Roman.SG	0.271522	23	0	0	0	23	0.235116	0.145994	0.570949	0.452044	0.235116	Italy_Imperial.SG	Hungary_EIA_Hallstatt
				A181021	Czech_IA_LaTene_Hallstatt	0.96887	Conq_Asia_Core1	0.0311304	23	0	0	0	23	0.233666	0.065189	0.339892	0.28616	0.233666	Conq_Asia_Core2	Czech_IA_Hallstatt.SG
				A181021	Hungary_EIA_Hallstatt	0.973435	Avar_Asia_Core1	0.0265652	23	0	0	0	1	0.0503313	0.060146	0.323456	0.222313	0.222313	Poland_Weklice_WielbarkCulture_Roman.SG	Germany_EMedieval_Alemanic_SEurope
				A181021	Hungary_EIA_Hallstatt	0.974435	Mongolia_EIA_SlabGrave_1	0.0255652	23	0	0	0	3	0.0559038	0.053073	0.319335	0.219885	0.219885	Poland_Weklice_WielbarkCulture_Roman.SG	Germany_EMedieval_Alemanic_SEurope
				A181021	Germany_Roman.SG	0.539435	Hungary_LaTene	0.460565	23	0	0	0	4	0.0637587	0.135217	0.23809	0.204948	0.204948	Conq_Asia_Core2	Conq_Asia_Core1
				A181021	Hungary_EIA_Hallstatt	0.950826	Conq_Asia_Core2	0.0491739	23	0	0	0	5	0.0547493	0.055517	0.279939	0.201278	0.201278	Poland_Weklice_WielbarkCulture_Roman.SG	Germany_EMedieval_Alemanic_SEurope
				A181021	Czech_IA_LaTene_Hallstatt	0.967087	Conq_Asia_Core2	0.032913	23	0	0	0	23	0.197646	0.201238	0.364481	0.320638	0.197646	Avar_Asia_Core1	Germany_Hassleben_Germanic_elite_1.SG
				A181021	Germany_Roman.SG	0.972609	Mongolia_EIA_SlabGrave_1	0.0273913	23	0	0	0	1	0.0584803	0.097259	0.232508	0.18212	0.18212	England_LIA_highEEF	Czech_IA_Hallstatt.SG
				A181021	Germany_Roman.SG	0.969217	Mongolia_Bulgan_Xiongnu	0.0307826	23	0	0	0	2	0.0565741	0.095363	0.22778	0.181351	0.181351	England_LIA_highEEF	Czech_IA_Hallstatt.SG
				A181021	Germany_Roman.SG	0.966609	Hun_elite	0.0333913	23	0	0	0	3	0.0551895	0.099099	0.221543	0.171826	0.171826	England_LIA_highEEF	Czech_IA_Hallstatt.SG
				A181021	Germany_Roman.SG	0.972348	Avar_Asia_Core1	0.0276522	23	0	0	0	3	0.0590249	0.09188	0.21745	0.168004	0.168004	England_LIA_highEEF	Czech_IA_Hallstatt.SG
				A181021	Austria_Ovilava_Roman.SG	0.682391	Hungary_EIA_Hallstatt	0.317609	23	0	0	0	21	0.166526	0.263577	0.617966	0.540193	0.166526	Conq_Asia_Core2	Germany_Hassleben_Germanic_elite_1.SG
				A181021	Germany_Hassleben_Germanic_elite_1.SG	0.721043	Germany_EMedieval_Alemanic_SEurope	0.278957	23	0	0	0	22	0.150265	0.154817	0.358776	0.306775	0.150265	Conq_Asia_Core1	Czech_IA_LaTene_Hallstatt
				A181021	Italy_IA_Republic.SG	0.829522	STEPPE_IA_SARM_STEPPE	0.170478	23	0	0	0	0	0	0.050864	0.178727	0.138827	0.138827	Conq_Asia_Core2	Germany_Roman.SG
				A181021	Czech_IA_LaTene_Hallstatt	0.978522	Mongolia_Bulgan_Xiongnu	0.0214783	23	0	0	0	22	0.136338	0.057421	0.427868	0.358683	0.136338	Conq_Asia_Core2	Czech_IA_Hallstatt.SG
				A181021	Czech_IA_LaTene_Hallstatt	0.976478	Hun_elite	0.0235217	23	0	0	0	23	0.130549	0.066446	0.428021	0.361809	0.130549	Conq_Asia_Core2	Czech_IA_Hallstatt.SG
				A181021	Czech_IA_LaTene_Hallstatt	0.980087	Avar_Asia_Core1	0.019913	23	0	0	0	23	0.126505	0.063956	0.435814	0.375341	0.126505	Conq_Asia_Core2	Hungary_LaTene
				A181021	Czech_IA_LaTene_Hallstatt	0.980652	Mongolia_EIA_SlabGrave_1	0.0193478	23	0	0	0	22	0.126382	0.05824	0.43449	0.367672	0.126382	Conq_Asia_Core2	Hungary_LaTene
				A181021	Germany_Hassleben_Germanic_elite_1.SG	0.902609	Italy_Imperial.SG	0.0973913	23	0	0	0	22	0.112662	0.188057	0.380716	0.331957	0.112662	Conq_Asia_Core1	Hun_elite
				A181021	England_LIA_highEEF	0.732652	Italy_IA_Republic.SG	0.267348	23	0	0	0	20	0.104199	0.591586	0.975502	0.916518	0.104199	Conq_Asia_Core2	Conq_Asia_Core1
				A181021	Czech_IA_LaTene_Hallstatt	0.594652	Germany_Roman.SG	0.405348	23	0	0	0	18	0.0940401	0.120814	0.474837	0.433244	0.0940401	Conq_Asia_Core2	Hungary_IA_Scythian.SG
				A181021	Czech_IA_Hallstatt.SG	0.880348	Italy_Imperial.SG	0.119652	23	0	0	0	22	0.0939582	0.066209	0.406639	0.307931	0.0939582	STEPPE_IA_SARM_URAL	Germany_Roman.SG
				A181021	Czech_IA_LaTene_Hallstatt	0.699913	Italy_IA_Republic.SG	0.300087	23	0	0	0	22	0.0841405	0.063425	0.483602	0.430227	0.0841405	Conq_Asia_Core2	Czech_IA_Hallstatt.SG
				A181021	Austria_Ovilava_Roman.SG	0.589087	Czech_IA_LaTene_Hallstatt	0.410913	23	0	0	0	16	0.0782371	0.31589	0.76354	0.70072	0.0782371	Conq_Asia_Core2	Hungary_EIA_Hallstatt
				A181021	Germany_Roman.SG	0.58213	Hungary_LBA_Kyjatice.SG	0.41787	23	0	0	0	14	0.0777999	0.057947	0.186058	0.139441	0.0777999	Hungary_IA_Scythian.SG	Ukraine_Cimmerians.SG
				A181021	England_LIA_highEEF	0.658913	Germany_Roman.SG	0.341087	23	0	0	0	16	0.0744757	0.742059	0.992913	0.955769	0.0744757	Conq_Asia_Core2	STEPPE_IA_SARM_URAL
				A181021	Germany_Hassleben_Germanic_elite_1.SG	0.746783	Italy_IA_Republic.SG	0.253217	23	0	0	0	12	0.0684663	0.23269	0.494338	0.436246	0.0684663	Italy_Imperial.SG	Conq_Asia_Core2
				A181021	Germany_Hassleben_Germanic.SG	0.851136	Germany_EMedieval_Alemanic_SEurope	0.148864	22	0	1	0	21	0.530412	0.365546	0.637283	0.566407	0.530412	Conq_Asia_Core2	Ukraine_Cimmerians.SG
				A181021	Czech_IA_Hallstatt.SG	0.618636	Germany_Roman.SG	0.381364	22	0	1	0	0	0	0.228428	0.636235	0.518053	0.518053	Hungary_LaTene	Germany_Hassleben_Germanic.SG
				A181021	Austria_Ovilava_Roman.SG	0.558864	Germany_Hassleben_Germanic_elite_1.SG	0.441136	22	0	1	0	21	0.163097	0.291271	0.599603	0.535298	0.163097	Avar_Asia_Core1	Hungary_EIA_Hallstatt
				A181021	Czech_IA_Hallstatt.SG	0.627409	Hungary_EIA_Hallstatt	0.372591	22	0	1	0	19	0.10218	0.075401	0.453732	0.36987	0.10218	Hungary_IA_Scythian.SG	Germany_Roman.SG
				A181021	Czech_IA_LaTene_Hallstatt	0.50881	Czech_IA_Hallstatt.SG	0.49119	21	0	2	0	18	0.0751813	0.431089	0.530807	0.493371	0.0751813	STEPPE_IA_SARM_URAL	Italy_IA_Republic.SG
				A181021	England_LIA_highEEF	0.6499	Austria_Ovilava_Roman.SG	0.3501	20	0	3	0	19	0.261694	0.712646	0.881894	0.840276	0.261694	Avar_Asia_Core1	Germany_EMedieval_Alemanic_SEurope
				A181021	Germany_Hassleben_Germanic.SG	0.948158	Italy_IA_Republic.SG	0.0518421	19	0	0	4	11	0.824833	0.357919	0.612076	0.532823	0.824833	Germany_Hassleben_Germanic_elite_1.SG	Ukraine_Cimmerians.SG
				A181021	Hungary_EIA_Hallstatt	0.563158	Germany_EMedieval_Alemanic_SEurope	0.436842	19	0	4	0	2	0.0635271	0.092275	0.244284	0.202925	0.202925	Hungary_IA_Scythian.SG	Germany_Roman.SG
				A181021	Germany_Hassleben_Germanic.SG	0.655444	Austria_Ovilava_Roman.SG	0.344556	18	0	5	0	17	0.344289	0.432831	0.712805	0.633707	0.344289	Conq_Asia_Core2	England_LIA_highEEF
				A181021	England_LIA_highEEF	0.999176	Mongolia_EIA_SlabGrave_1	0.000823529	17	0	0	6	2	0.819251	0.398436	0.779893	0.680114	0.680114	Conq_Asia_Core2	Mongolia_Bulgan_Xiongnu
				A181021	Czech_IA_LaTene_Hallstatt	0.972824	Hungary_IA_Scythian.SG	0.0271765	17	0	0	5	2	0.896878	0.149656	0.2323	0.209803	0.209803	England_LIA_highEEF	Czech_IA_Hallstatt.SG
				A181021	England_LIA_highEEF	0.99875	Hun_elite	0.00125	16	0	0	7	2	0.841761	0.403257	0.781133	0.688021	0.688021	Conq_Asia_Core2	Mongolia_Bulgan_Xiongnu
				A181021	England_LIA_highEEF	0.998875	Avar_Asia_Core1	0.001125	16	0	0	7	2	0.858164	0.401787	0.780664	0.681728	0.681728	Conq_Asia_Core2	Mongolia_Bulgan_Xiongnu
				A181021	England_LIA_highEEF	0.99875	Mongolia_Bulgan_Xiongnu	0.00125	16	0	0	7	3	0.855514	0.399217	0.779418	0.673687	0.673687	Conq_Asia_Core2	Conq_Asia_Core1
				A181021	Austria_Ovilava_Roman.SG	0.65975	Czech_IA_Hallstatt.SG	0.34025	16	0	5	2	15	0.319312	0.271175	0.493112	0.444513	0.319312	Hungary_IA_Scythian.SG	Germany_Roman.SG
				A181021	England_LIA_highEEF	0.584286	Germany_Hassleben_Germanic.SG	0.415714	14	0	8	1	14	0.332057	0.710998	0.83485	0.804634	0.332057	Ukraine_Cimmerians.SG	Germany_EMedieval_Alemanic_SEurope
				A181021	Hungary_EIA_Hallstatt	0.578643	Hungary_LaTene	0.421357	14	0	9	0	13	0.11038	0.091197	0.169671	0.144076	0.11038	Ukraine_Cimmerians.SG	Germany_EMedieval_Alemanic_SEurope
				A181021	Germany_Hassleben_Germanic.SG	0.823909	Hungary_EIA_Hallstatt	0.176091	11	0	10	2	11	0.510496	0.41668	0.617919	0.55151	0.510496	Germany_Hassleben_Germanic_elite_1.SG	Ukraine_Cimmerians.SG
				A181021	Germany_Hassleben_Germanic_elite_1.SG	0.82675	Hungary_LaTene	0.17325	8	0	13	1	5	0.494089	0.149159	0.222643	0.188842	0.494089	Avar_Asia_Core1	Germany_Roman.SG
				A181021	Hungary_LBA_Kyjatice.SG	0.50275	Germany_EMedieval_Alemanic_SEurope	0.49725	8	0	14	0	2	0.0557831	0.075903	0.092596	0.0839291	0.0839291	Hungary_EIA_Hallstatt	Austria_Ovilava_Roman.SG
				A181021	Germany_Roman.SG	0.6015	Germany_EMedieval_Alemanic_SEurope	0.3985	6	0	16	0	5	0.0772074	0.05918	0.109837	0.099833	0.0772074	Mongolia_Bulgan_Xiongnu	Poland_Weklice_WielbarkCulture_Roman.SG
				A181021	Germany_Hassleben_Germanic.SG	0.8266	Czech_IA_LaTene_Hallstatt	0.1734	5	0	14	4	4	0.524883	0.565479	0.620379	0.594482	0.524883	Italy_Imperial.SG	Ukraine_Cimmerians.SG
				A181021	England_LIA_highEEF	0.87375	Hungary_LaTene	0.12625	4	0	10	9	4	0.661835	0.507037	0.779828	0.621637	0.661835	Czech_IA_LaTene_Hallstatt	Poland_Weklice_WielbarkCulture_Roman.SG
				A181021	Czech_IA_LaTene_Hallstatt	0.819333	Germany_EMedieval_Alemanic_SEurope	0.180667	3	0	11	8	2	0.414037	0.115369	0.181455	0.148214	0.414037	Avar_Asia_Core1	Hungary_LBA_Kyjatice.SG
				A181021	Czech_IA_LaTene_Hallstatt	0.973136	STEPPE_IA_SARM_URAL	0.0268636	23	1	0	0	22	0.707399	0.088148	0.244174	0.212151	0.707399	Avar_Asia_Core1	Czech_IA_Hallstatt.SG	Conq_Asia_Core2
				A181021	Czech_IA_LaTene_Hallstatt	0.907182	Italy_Imperial.SG	0.0928182	23	1	0	0	22	0.300402	0.108453	0.310186	0.274897	0.300402	Avar_Asia_Core1	Germany_Hassleben_Germanic_elite_1.SG	Conq_Asia_Core2
				A181021	Czech_IA_LaTene_Hallstatt	0.9695	Kazakhstan_Tasmola_EIA	0.0305	23	1	0	0	22	0.241405	0.166634	0.338615	0.295094	0.241405	Avar_Asia_Core1	Czech_IA_Hallstatt.SG	Conq_Asia_Core2
				A181021	Germany_EMedieval_Alemanic_SEurope	0.625636	Hungary_IA_Scythian.SG	0.374364	23	1	0	0	0	0	0.118303	0.242924	0.204531	0.204531	Germany_Hassleben_Germanic.SG	Germany_Hassleben_Germanic_elite_1.SG	Conq_Asia_Core2
				A181021	Hungary_EIA_Hallstatt	0.952455	Conq_Asia_Core1	0.0475455	23	1	0	0	9	0.065719	0.053028	0.231501	0.167014	0.167014	Hungary_IA_Scythian.SG	Germany_EMedieval_Alemanic_SEurope	Poland_Weklice_WielbarkCulture_Roman.SG
				A181021	Hungary_LaTene	0.739727	Poland_Weklice_WielbarkCulture_Roman.SG	0.260273	23	1	0	0	0	0	0.058816	0.203538	0.158104	0.158104	Czech_IA_Hallstatt.SG	Conq_Asia_Core1	Mongolia_EIA_SlabGrave_1
				A181021	Czech_IA_LaTene_Hallstatt	0.992333	STEPPE_IA_SARM_STEPPE	0.00766667	22	1	0	1	2	0.929141	0.076935	0.232892	0.200118	0.200118	Avar_Asia_Core1	Czech_IA_Hallstatt.SG	Conq_Asia_Core2
				A181021	Hungary_EIA_Hallstatt	0.951762	Kazakhstan_Tasmola_EIA	0.0482381	23	2	0	0	6	0.0675934	0.056356	0.248961	0.183108	0.183108	Italy_IA_Republic.SG	Germany_EMedieval_Alemanic_SEurope	Conq_Asia_Core2,Poland_Weklice_WielbarkCulture_Roman.SG
				A181021	Hungary_EIA_Hallstatt	0.694714	Italy_IA_Republic.SG	0.305286	23	2	0	0	18	0.109003	0.077225	0.159949	0.131618	0.109003	Poland_Weklice_WielbarkCulture_Roman.SG	Germany_Hassleben_Germanic_elite_1.SG	Conq_Asia_Core2,Hungary_IA_Scythian.SG
				A181021	Hungary_EIA_Hallstatt	0.904714	STEPPE_IA_SARM_URAL	0.0952857	23	2	0	0	17	0.0702921	0.056333	0.194156	0.148751	0.0702921	Italy_IA_Republic.SG	Germany_EMedieval_Alemanic_SEurope	Conq_Asia_Core2,Hungary_IA_Scythian.SG
				A181021	Hungary_IA_Scythian.SG	0.69495	Italy_Imperial.SG	0.30505	23	3	0	0	0	0	0.050985	0.123288	0.104759	0.104759	Germany_Hassleben_Germanic.SG	Hun_elite	Avar_Asia_Core1,Conq_Asia_Core2,STEPPE_IA_SARM_URAL
				A181021	Germany_EMedieval_Alemanic_SEurope	0.71305	Poland_Weklice_WielbarkCulture_Roman.SG	0.28695	23	3	0	0	0	0	0.060463	0.113573	0.0981318	0.0981318	Mongolia_EIA_SlabGrave_1	Hun_elite	Conq_Asia_Core1,Conq_Asia_Core2,Kazakhstan_Tasmola_EIA
				A181021	Hungary_LaTene	0.688111	Hungary_IA_Scythian.SG	0.311889	23	5	0	0	0	0	0.050098	0.152699	0.116859	0.116859	Czech_IA_Hallstatt.SG	Hun_elite	Austria_Ovilava_Roman.SG,Germany_Hassleben_Germanic.SG,Mongolia_EIA_SlabGrave_1,Poland_Weklice_WielbarkCulture_Roman.SG,Ukraine_Cimmerians.SG
				A181021	Hungary_EIA_Hallstatt	0.929	STEPPE_IA_SARM_STEPPE	0.071	23	6	0	0	17	0.169474	0.051439	0.124894	0.106716	0.169474	Hungary_LaTene	Germany_EMedieval_Alemanic_SEurope	Austria_Ovilava_Roman.SG,Conq_Asia_Core2,Hungary_IA_Scythian.SG,Italy_IA_Republic.SG,Italy_Imperial.SG,Poland_Weklice_WielbarkCulture_Roman.SG
				A181022	Czech_IA_Hallstatt.SG	0.783217	Italy_Imperial.SG	0.216783	23	0	0	0	0	0	0.569974	0.917314	0.81271	0.81271	Germany_Roman.SG	Italy_IA_Republic.SG
				A181022	Austria_Ovilava_Roman.SG	0.994696	Avar_Asia_Core1	0.00530435	23	0	0	0	23	0.729261	0.444774	0.854539	0.776484	0.729261	Czech_IA_Hallstatt.SG	Mongolia_Bulgan_Xiongnu
				A181022	Austria_Ovilava_Roman.SG	0.993739	Hun_elite	0.00626087	23	0	0	0	22	0.71762	0.442535	0.855673	0.776008	0.71762	Czech_IA_Hallstatt.SG	Mongolia_Bulgan_Xiongnu
				A181022	Austria_Ovilava_Roman.SG	0.98987	Conq_Asia_Core2	0.0101304	23	0	0	0	21	0.705772	0.436802	0.852079	0.777472	0.705772	Czech_IA_Hallstatt.SG	Mongolia_Bulgan_Xiongnu
				A181022	Austria_Ovilava_Roman.SG	0.994826	Mongolia_EIA_SlabGrave_1	0.00517391	23	0	0	0	23	0.703087	0.452112	0.855589	0.780298	0.703087	Czech_IA_Hallstatt.SG	Mongolia_Bulgan_Xiongnu
				A181022	Austria_Ovilava_Roman.SG	0.977087	STEPPE_IA_SARM_STEPPE	0.022913	23	0	0	0	22	0.697249	0.429759	0.854404	0.778663	0.697249	Czech_IA_Hallstatt.SG	Mongolia_Bulgan_Xiongnu
				A181022	Austria_Ovilava_Roman.SG	0.993783	Mongolia_Bulgan_Xiongnu	0.00621739	23	0	0	0	23	0.694522	0.441252	0.854035	0.77722	0.694522	Czech_IA_Hallstatt.SG	STEPPE_IA_SARM_URAL
				A181022	Austria_Ovilava_Roman.SG	0.98887	Kazakhstan_Tasmola_EIA	0.0111304	23	0	0	0	23	0.692984	0.442897	0.853321	0.783426	0.692984	Czech_IA_Hallstatt.SG	Mongolia_Bulgan_Xiongnu
				A181022	Austria_Ovilava_Roman.SG	0.989	Conq_Asia_Core1	0.011	23	0	0	0	22	0.692819	0.439265	0.853375	0.776752	0.692819	Czech_IA_Hallstatt.SG	Mongolia_Bulgan_Xiongnu
				A181022	Austria_Ovilava_Roman.SG	0.975478	STEPPE_IA_SARM_URAL	0.0245217	23	0	0	0	21	0.673939	0.418357	0.856331	0.774615	0.673939	Czech_IA_Hallstatt.SG	Mongolia_Bulgan_Xiongnu
				A181022	Germany_Hassleben_Germanic.SG	0.948391	Kazakhstan_Tasmola_EIA	0.0516087	23	0	0	0	0	0	0.529926	0.711652	0.666847	0.666847	Conq_Asia_Core2	England_LIA_highEEF
				A181022	Germany_Hassleben_Germanic.SG	0.971435	Mongolia_Bulgan_Xiongnu	0.0285652	23	0	0	0	0	0	0.46323	0.718823	0.666344	0.666344	Kazakhstan_Tasmola_EIA	Mongolia_EIA_SlabGrave_1
				A181022	Germany_Hassleben_Germanic.SG	0.975087	Mongolia_EIA_SlabGrave_1	0.024913	23	0	0	0	0	0	0.475408	0.722088	0.664743	0.664743	Kazakhstan_Tasmola_EIA	England_LIA_highEEF
				A181022	Germany_Hassleben_Germanic.SG	0.969043	Hun_elite	0.0309565	23	0	0	0	0	0	0.449123	0.710476	0.654888	0.654888	Kazakhstan_Tasmola_EIA	Mongolia_EIA_SlabGrave_1
				A181022	Germany_Hassleben_Germanic.SG	0.949913	Conq_Asia_Core2	0.050087	23	0	0	0	0	0	0.434861	0.704436	0.654306	0.654306	Kazakhstan_Tasmola_EIA	England_LIA_highEEF
				A181022	Germany_Hassleben_Germanic.SG	0.974348	Avar_Asia_Core1	0.0256522	23	0	0	0	0	0	0.471049	0.709873	0.654029	0.654029	Kazakhstan_Tasmola_EIA	Mongolia_EIA_SlabGrave_1
				A181022	Czech_IA_Hallstatt.SG	0.52587	Germany_EMedieval_Alemanic_SEurope	0.47413	23	0	0	0	0	0	0.271768	0.761606	0.652511	0.652511	Kazakhstan_Tasmola_EIA	Conq_Asia_Core1
				A181022	Hungary_IA_Scythian.SG	0.642261	Italy_Imperial.SG	0.357739	23	0	0	0	0	0	0.234361	0.777804	0.642485	0.642485	Czech_IA_Hallstatt.SG	Hun_elite
				A181022	Germany_Hassleben_Germanic.SG	0.949652	Conq_Asia_Core1	0.0503478	23	0	0	0	0	0	0.434694	0.68348	0.63171	0.63171	Kazakhstan_Tasmola_EIA	England_LIA_highEEF
				A181022	Austria_Ovilava_Roman.SG	0.932261	Poland_Weklice_WielbarkCulture_Roman.SG	0.0677391	23	0	0	0	22	0.579799	0.423621	0.869473	0.788893	0.579799	Czech_IA_Hallstatt.SG	Mongolia_Bulgan_Xiongnu
				A181022	England_LIA_highEEF	0.801652	Italy_Imperial.SG	0.198348	23	0	0	0	0	0	0.239399	0.7483	0.568453	0.568453	Germany_Roman.SG	Hungary_LBA_Kyjatice.SG
				A181022	Germany_Hassleben_Germanic.SG	0.897435	STEPPE_IA_SARM_URAL	0.102565	23	0	0	0	1	0.0938046	0.317494	0.624502	0.562318	0.562318	Kazakhstan_Tasmola_EIA	England_LIA_highEEF
				A181022	Germany_Hassleben_Germanic.SG	0.848478	Italy_Imperial.SG	0.151522	23	0	0	0	4	0.0521962	0.385001	0.570527	0.522244	0.522244	Czech_IA_Hallstatt.SG	Hungary_EIA_Hallstatt
				A181022	Germany_Hassleben_Germanic.SG	0.907652	STEPPE_IA_SARM_STEPPE	0.0923478	23	0	0	0	11	0.0618691	0.271004	0.557611	0.502807	0.502807	Kazakhstan_Tasmola_EIA	Avar_Asia_Core1
				A181022	Austria_Ovilava_Roman.SG	0.89413	Hungary_IA_Scythian.SG	0.10587	23	0	0	0	23	0.472685	0.429646	0.893392	0.812295	0.472685	Czech_IA_Hallstatt.SG	Mongolia_Bulgan_Xiongnu
				A181022	Austria_Ovilava_Roman.SG	0.787435	England_LIA_highEEF	0.212565	23	0	0	0	22	0.415201	0.557182	0.901787	0.835749	0.415201	Czech_IA_Hallstatt.SG	Germany_Hassleben_Germanic_elite_1.SG
				A181022	Austria_Ovilava_Roman.SG	0.776478	Czech_IA_Hallstatt.SG	0.223522	23	0	0	0	23	0.370094	0.67627	0.918894	0.858805	0.370094	Kazakhstan_Tasmola_EIA	Germany_Hassleben_Germanic_elite_1.SG
				A181022	Czech_IA_Hallstatt.SG	0.643696	Hungary_LaTene	0.356304	23	0	0	0	1	0.0513433	0.120187	0.468601	0.359938	0.359938	Germany_Roman.SG	Czech_IA_LaTene_Hallstatt
				A181022	Germany_Hassleben_Germanic_elite_1.SG	0.733087	Italy_IA_Republic.SG	0.266913	23	0	0	0	2	0.0731389	0.066955	0.42434	0.355433	0.355433	Czech_IA_Hallstatt.SG	Mongolia_EIA_SlabGrave_1
				A181022	Germany_Hassleben_Germanic_elite_1.SG	0.868174	Italy_Imperial.SG	0.131826	23	0	0	0	0	0	0.109018	0.409657	0.354086	0.354086	Czech_IA_Hallstatt.SG	Hun_elite
				A181022	Czech_IA_Hallstatt.SG	0.666565	Italy_IA_Republic.SG	0.333435	23	0	0	0	0	0	0.161924	0.422115	0.340346	0.340346	Conq_Asia_Core2	Poland_Weklice_WielbarkCulture_Roman.SG
				A181022	Poland_Weklice_WielbarkCulture_Roman.SG	0.586391	Italy_Imperial.SG	0.413609	23	0	0	0	0	0	0.08181	0.39657	0.335467	0.335467	Czech_IA_Hallstatt.SG	Germany_Hassleben_Germanic_elite_1.SG
				A181022	Italy_IA_Republic.SG	0.788261	STEPPE_IA_SARM_URAL	0.211739	23	0	0	0	0	0	0.051154	0.365522	0.306688	0.306688	Czech_IA_Hallstatt.SG	England_LIA_highEEF
				A181022	England_LIA_highEEF	0.786043	Germany_Roman.SG	0.213957	23	0	0	0	21	0.29945	0.075297	0.284737	0.201228	0.29945	Kazakhstan_Tasmola_EIA	Poland_Weklice_WielbarkCulture_Roman.SG
				A181022	Italy_IA_Republic.SG	0.797652	STEPPE_IA_SARM_STEPPE	0.202348	23	0	0	0	0	0	0.0974	0.354328	0.296386	0.296386	Czech_IA_Hallstatt.SG	Czech_IA_LaTene_Hallstatt
				A181022	Germany_EMedieval_Alemanic_SEurope	0.724435	Hungary_IA_Scythian.SG	0.275565	23	0	0	0	1	0.0576451	0.117414	0.377098	0.285297	0.285297	Kazakhstan_Tasmola_EIA	STEPPE_IA_SARM_STEPPE
				A181022	Germany_EMedieval_Alemanic_SEurope	0.793652	Poland_Weklice_WielbarkCulture_Roman.SG	0.206348	23	0	0	0	3	0.0861524	0.054989	0.266889	0.208408	0.208408	Kazakhstan_Tasmola_EIA	Germany_Hassleben_Germanic_elite_1.SG
				A181022	Germany_Hassleben_Germanic.SG	0.613609	Germany_EMedieval_Alemanic_SEurope	0.386391	23	0	0	0	22	0.116778	0.204621	0.431927	0.387867	0.116778	Kazakhstan_Tasmola_EIA	Avar_Asia_Core1
				A181022	England_LIA_highEEF	0.718913	Italy_IA_Republic.SG	0.281087	23	0	0	0	18	0.114198	0.126992	0.412512	0.294013	0.114198	Germany_Roman.SG	Germany_Hassleben_Germanic.SG
				A181022	Germany_Hassleben_Germanic.SG	0.97555	Italy_IA_Republic.SG	0.02445	20	0	0	3	1	0.724786	0.135718	0.218245	0.196689	0.196689	Germany_Hassleben_Germanic_elite_1.SG	Hungary_EIA_Hallstatt
				A181022	Germany_Hassleben_Germanic.SG	0.920368	Hungary_LaTene	0.0796316	19	0	1	3	9	0.620552	0.147659	0.221397	0.207361	0.207361	Germany_Hassleben_Germanic_elite_1.SG	Hungary_EIA_Hallstatt
				A181022	England_LIA_highEEF	0.567059	Germany_EMedieval_Alemanic_SEurope	0.432941	17	0	6	0	17	0.157521	0.101507	0.396743	0.297045	0.157521	Kazakhstan_Tasmola_EIA	Hungary_LBA_Kyjatice.SG
				A181022	Austria_Ovilava_Roman.SG	0.826923	Germany_Hassleben_Germanic.SG	0.173077	13	0	10	0	12	0.616861	0.638233	0.85245	0.802329	0.616861	Kazakhstan_Tasmola_EIA	Germany_Hassleben_Germanic_elite_1.SG
				A181022	Germany_Hassleben_Germanic_elite_1.SG	0.60875	Germany_EMedieval_Alemanic_SEurope	0.39125	8	0	13	1	7	0.136689	0.169547	0.226252	0.206364	0.136689	STEPPE_IA_SARM_STEPPE	Austria_Ovilava_Roman.SG
				A181022	Czech_IA_Hallstatt.SG	0.631	Czech_IA_LaTene_Hallstatt	0.369	2	0	13	7	2	0.0682721	0.080559	0.087221	0.08389	0.0682721	STEPPE_IA_SARM_URAL	Hungary_IA_Scythian.SG
				A181022	Austria_Ovilava_Roman.SG	NA	Germany_Hassleben_Germanic_elite_1.SG	NA	0	0	20	2	0	0	NA	NA	NA	NA	NA	NA
				A181022	Germany_Roman.SG	0.808773	STEPPE_IA_SARM_STEPPE	0.191227	23	1	0	0	0	0	0.088387	0.303817	0.256736	0.256736	Czech_IA_Hallstatt.SG	Hungary_LBA_Kyjatice.SG	Kazakhstan_Tasmola_EIA
				A181022	Germany_Roman.SG	0.800045	STEPPE_IA_SARM_URAL	0.199955	23	1	0	0	0	0	0.050506	0.312799	0.252509	0.252509	Czech_IA_Hallstatt.SG	Mongolia_EIA_SlabGrave_1	Kazakhstan_Tasmola_EIA
				A181022	England_LIA_highEEF	0.983136	Avar_Asia_Core1	0.0168636	23	1	0	0	22	0.191435	0.050631	0.383249	0.243004	0.191435	Germany_Roman.SG	Germany_Hassleben_Germanic.SG	Italy_Imperial.SG
				A181022	Italy_IA_Republic.SG	0.613636	Poland_Weklice_WielbarkCulture_Roman.SG	0.386364	23	1	0	0	0	0	0.12804	0.214388	0.18857	0.18857	Italy_Imperial.SG	Hungary_EIA_Hallstatt	Czech_IA_Hallstatt.SG
				A181022	England_LIA_highEEF	0.978955	Hun_elite	0.0210455	23	1	0	0	22	0.183256	0.05304	0.387256	0.25057	0.183256	Germany_Roman.SG	Germany_Hassleben_Germanic.SG	Italy_Imperial.SG
				A181022	Germany_Hassleben_Germanic_elite_1.SG	0.759773	Germany_Roman.SG	0.240227	23	1	0	0	19	0.105561	0.07759	0.287101	0.237631	0.105561	Germany_Hassleben_Germanic.SG	Conq_Asia_Core1	Czech_IA_Hallstatt.SG
				A181022	Czech_IA_Hallstatt.SG	0.7712	Germany_Roman.SG	0.2288	21	1	2	0	20	0.247415	0.054804	0.159755	0.130988	0.247415	Hungary_IA_Scythian.SG	Conq_Asia_Core1	Kazakhstan_Tasmola_EIA
				A181022	England_LIA_highEEF	0.965571	STEPPE_IA_SARM_URAL	0.0344286	23	2	0	0	19	0.565506	0.059561	0.242743	0.166543	0.565506	Mongolia_EIA_SlabGrave_1	Germany_Hassleben_Germanic.SG	Germany_Roman.SG,Italy_Imperial.SG
				A181022	England_LIA_highEEF	0.974762	Conq_Asia_Core1	0.0252381	23	2	0	0	20	0.316713	0.058589	0.29471	0.19936	0.316713	STEPPE_IA_SARM_URAL	Germany_Hassleben_Germanic.SG	Germany_Roman.SG,Italy_Imperial.SG
				A181022	England_LIA_highEEF	0.974714	Kazakhstan_Tasmola_EIA	0.0252857	23	2	0	0	20	0.307143	0.058336	0.29751	0.202959	0.307143	STEPPE_IA_SARM_URAL	Germany_Hassleben_Germanic.SG	Germany_Roman.SG,Italy_Imperial.SG
				A181022	England_LIA_highEEF	0.970667	Conq_Asia_Core2	0.0293333	23	2	0	0	21	0.259908	0.062966	0.332345	0.228278	0.259908	Mongolia_EIA_SlabGrave_1	Germany_Hassleben_Germanic.SG	Germany_Roman.SG,Italy_Imperial.SG
				A181022	England_LIA_highEEF	0.981476	Mongolia_Bulgan_Xiongnu	0.0185238	23	2	0	0	21	0.202497	0.062899	0.374009	0.255005	0.202497	Mongolia_EIA_SlabGrave_1	Germany_Hassleben_Germanic.SG	Germany_Roman.SG,Italy_Imperial.SG
				A181022	England_LIA_highEEF	0.983714	Mongolia_EIA_SlabGrave_1	0.0162857	23	2	0	0	21	0.179481	0.066688	0.367902	0.255543	0.179481	STEPPE_IA_SARM_URAL	Germany_Hassleben_Germanic.SG	Germany_Roman.SG,Italy_Imperial.SG
				A181022	Italy_IA_Republic.SG	0.552	Hungary_IA_Scythian.SG	0.448	23	2	0	0	0	0	0.081454	0.142236	0.12014	0.12014	Ukraine_Cimmerians.SG	Germany_Hassleben_Germanic.SG	Conq_Asia_Core2,Czech_IA_Hallstatt.SG
				A181022	Germany_Roman.SG	0.911571	Kazakhstan_Tasmola_EIA	0.0884286	23	2	0	0	0	0	0.058588	0.119031	0.101121	0.101121	Hun_elite	STEPPE_IA_SARM_URAL	Czech_IA_Hallstatt.SG,Germany_Hassleben_Germanic.SG
				A181022	Germany_EMedieval_Alemanic_SEurope	0.7796	Hungary_LBA_Kyjatice.SG	0.2204	22	2	1	0	19	0.290906	0.058589	0.117737	0.0931189	0.290906	Poland_Weklice_WielbarkCulture_Roman.SG	Hungary_IA_Scythian.SG	Hungary_LaTene,Kazakhstan_Tasmola_EIA
				A181022	Germany_EMedieval_Alemanic_SEurope	0.810222	Germany_Roman.SG	0.189778	20	2	3	0	18	0.409604	0.050011	0.096825	0.0824776	0.409604	Poland_Weklice_WielbarkCulture_Roman.SG	Conq_Asia_Core1	Austria_Ovilava_Roman.SG,Mongolia_EIA_SlabGrave_1
				A181022	Germany_EMedieval_Alemanic_SEurope	NA	Italy_IA_Republic.SG	NA	2	2	16	4	0	0	NA	NA	NA	NA	NA	NA	Mongolia_EIA_SlabGrave_1,Poland_Weklice_WielbarkCulture_Roman.SG
				A181022	Germany_Hassleben_Germanic_elite_1.SG	0.9992	Hun_elite	0.0008	23	3	0	0	0	0	0.057036	0.115583	0.100026	0.100026	Germany_Hassleben_Germanic.SG	Avar_Asia_Core1	Czech_IA_Hallstatt.SG,Italy_Imperial.SG,STEPPE_IA_SARM_STEPPE
				A181022	Germany_Hassleben_Germanic_elite_1.SG	0.9993	Avar_Asia_Core1	0.0007	23	3	0	0	0	0	0.05618	0.113943	0.0987082	0.0987082	Germany_Hassleben_Germanic.SG	Hun_elite	Czech_IA_Hallstatt.SG,Italy_Imperial.SG,STEPPE_IA_SARM_STEPPE
				A181022	Germany_Hassleben_Germanic_elite_1.SG	0.9995	Mongolia_EIA_SlabGrave_1	0.0005	23	3	0	0	0	0	0.055484	0.112993	0.0977058	0.0977058	Germany_Hassleben_Germanic.SG	Avar_Asia_Core1	Czech_IA_Hallstatt.SG,Italy_Imperial.SG,STEPPE_IA_SARM_STEPPE
				A181022	Germany_Roman.SG	0.9123	Conq_Asia_Core1	0.0877	23	3	0	0	0	0	0.06118	0.114649	0.0969084	0.0969084	Hun_elite	STEPPE_IA_SARM_URAL	Czech_IA_Hallstatt.SG,Germany_Hassleben_Germanic.SG,Kazakhstan_Tasmola_EIA
				A181022	Germany_Hassleben_Germanic_elite_1.SG	0.999389	Mongolia_Bulgan_Xiongnu	0.000611111	21	3	0	2	0	0	0.05581	0.114021	0.0970438	0.0970438	Germany_Hassleben_Germanic.SG	Avar_Asia_Core1	Czech_IA_Hallstatt.SG,Italy_Imperial.SG,STEPPE_IA_SARM_STEPPE
				A181022	Czech_IA_Hallstatt.SG	0.995867	STEPPE_IA_SARM_URAL	0.00413333	18	3	0	4	0	0	0.063007	0.105817	0.0924336	0.0924336	Germany_Hassleben_Germanic_elite_1.SG	Italy_IA_Republic.SG	Conq_Asia_Core2,Hungary_EIA_Hallstatt,Hungary_IA_Scythian.SG
				A181022	Germany_EMedieval_Alemanic_SEurope	0.971211	Kazakhstan_Tasmola_EIA	0.0287895	23	4	0	0	19	0.229053	0.053555	0.13592	0.108513	0.229053	Italy_IA_Republic.SG	Germany_Hassleben_Germanic_elite_1.SG	Hungary_LaTene,Mongolia_Bulgan_Xiongnu,Mongolia_EIA_SlabGrave_1,Poland_Weklice_WielbarkCulture_Roman.SG
				A181022	Germany_EMedieval_Alemanic_SEurope	0.982632	Mongolia_Bulgan_Xiongnu	0.0173684	23	4	0	0	19	0.189513	0.058531	0.151236	0.120082	0.189513	Austria_Ovilava_Roman.SG	Germany_Hassleben_Germanic_elite_1.SG	Hungary_LaTene,Kazakhstan_Tasmola_EIA,Mongolia_EIA_SlabGrave_1,Poland_Weklice_WielbarkCulture_Roman.SG
				A181022	Germany_EMedieval_Alemanic_SEurope	0.984421	Mongolia_EIA_SlabGrave_1	0.0155789	23	4	0	0	19	0.176991	0.059111	0.155693	0.123474	0.176991	Austria_Ovilava_Roman.SG	Conq_Asia_Core1	Hungary_LaTene,Kazakhstan_Tasmola_EIA,Mongolia_Bulgan_Xiongnu,Poland_Weklice_WielbarkCulture_Roman.SG
				A181022	Germany_EMedieval_Alemanic_SEurope	0.773353	Hungary_EIA_Hallstatt	0.226647	21	4	2	0	17	0.263143	0.055741	0.132615	0.105106	0.263143	Czech_IA_Hallstatt.SG	Germany_Hassleben_Germanic_elite_1.SG	Austria_Ovilava_Roman.SG,Mongolia_Bulgan_Xiongnu,Mongolia_EIA_SlabGrave_1,Poland_Weklice_WielbarkCulture_Roman.SG
				A181022	Czech_IA_Hallstatt.SG	0.984882	STEPPE_IA_SARM_STEPPE	0.0151176	21	4	0	2	8	0.8908	0.051891	0.108278	0.0911605	0.0911605	Hungary_EIA_Hallstatt	Italy_IA_Republic.SG	Conq_Asia_Core2,Hungary_IA_Scythian.SG,Mongolia_Bulgan_Xiongnu,STEPPE_IA_SARM_URAL
				A181022	Germany_EMedieval_Alemanic_SEurope	0.970333	Conq_Asia_Core2	0.0296667	23	5	0	0	18	0.209194	0.057827	0.143411	0.115179	0.209194	Austria_Ovilava_Roman.SG	Germany_Hassleben_Germanic_elite_1.SG	Hungary_LaTene,Kazakhstan_Tasmola_EIA,Mongolia_Bulgan_Xiongnu,Mongolia_EIA_SlabGrave_1,Poland_Weklice_WielbarkCulture_Roman.SG
				A181022	Germany_EMedieval_Alemanic_SEurope	0.969556	Conq_Asia_Core1	0.0304444	23	5	0	0	18	0.200676	0.057956	0.143472	0.113925	0.200676	Austria_Ovilava_Roman.SG	Germany_Hassleben_Germanic_elite_1.SG	Hungary_LaTene,Kazakhstan_Tasmola_EIA,Mongolia_Bulgan_Xiongnu,Mongolia_EIA_SlabGrave_1,Poland_Weklice_WielbarkCulture_Roman.SG
				A181022	Germany_EMedieval_Alemanic_SEurope	0.981056	Hun_elite	0.0189444	23	5	0	0	18	0.191422	0.059797	0.151754	0.120732	0.191422	Austria_Ovilava_Roman.SG	Germany_Hassleben_Germanic_elite_1.SG	Hungary_LaTene,Kazakhstan_Tasmola_EIA,Mongolia_Bulgan_Xiongnu,Mongolia_EIA_SlabGrave_1,Poland_Weklice_WielbarkCulture_Roman.SG
				A181022	Germany_EMedieval_Alemanic_SEurope	0.983889	Avar_Asia_Core1	0.0161111	23	5	0	0	18	0.17654	0.060909	0.15574	0.123195	0.17654	Austria_Ovilava_Roman.SG	Germany_Hassleben_Germanic_elite_1.SG	Hungary_LaTene,Kazakhstan_Tasmola_EIA,Mongolia_Bulgan_Xiongnu,Mongolia_EIA_SlabGrave_1,Poland_Weklice_WielbarkCulture_Roman.SG
				A181022	Hungary_EIA_Hallstatt	0.743471	Italy_Imperial.SG	0.256529	23	6	0	0	0	0	0.052233	0.105813	0.0868391	0.0868391	Mongolia_Bulgan_Xiongnu	Hungary_LBA_Kyjatice.SG	Austria_Ovilava_Roman.SG,Conq_Asia_Core2,Czech_IA_Hallstatt.SG,Italy_IA_Republic.SG,Poland_Weklice_WielbarkCulture_Roman.SG,STEPPE_IA_SARM_URAL
				A181022	Germany_EMedieval_Alemanic_SEurope	0.970643	STEPPE_IA_SARM_STEPPE	0.0293571	22	8	0	1	14	0.630987	0.058456	0.09065	0.080094	0.630987	Conq_Asia_Core2	Germany_Hassleben_Germanic_elite_1.SG	Austria_Ovilava_Roman.SG,Czech_IA_Hallstatt.SG,Czech_IA_LaTene_Hallstatt,Hungary_LaTene,Italy_IA_Republic.SG,Mongolia_Bulgan_Xiongnu,Mongolia_EIA_SlabGrave_1,Poland_Weklice_WielbarkCulture_Roman.SG
				A181022	Germany_EMedieval_Alemanic_SEurope	0.956286	STEPPE_IA_SARM_URAL	0.0437143	23	9	0	0	14	0.439372	0.068817	0.100716	0.0924273	0.439372	Conq_Asia_Core2	Germany_Hassleben_Germanic_elite_1.SG	Austria_Ovilava_Roman.SG,Czech_IA_Hallstatt.SG,Czech_IA_LaTene_Hallstatt,Hungary_LaTene,Italy_IA_Republic.SG,Kazakhstan_Tasmola_EIA,Mongolia_Bulgan_Xiongnu,Mongolia_EIA_SlabGrave_1,Poland_Weklice_WielbarkCulture_Roman.SG
				A181023	Germany_Hassleben_Germanic_elite_1.SG	0.899957	STEPPE_IA_SARM_STEPPE	0.100043	23	0	0	0	2	0.0631966	0.628911	0.968218	0.915969	0.915969	Hungary_LaTene	Mongolia_EIA_SlabGrave_1
				A181023	Germany_Hassleben_Germanic_elite_1.SG	0.903348	STEPPE_IA_SARM_URAL	0.0966522	23	0	0	0	11	0.0642145	0.586954	0.947625	0.867542	0.867542	Italy_Imperial.SG	Austria_Ovilava_Roman.SG
				A181023	Czech_IA_LaTene_Hallstatt	0.768348	STEPPE_IA_SARM_STEPPE	0.231652	23	0	0	0	0	0	0.202021	0.768357	0.682965	0.682965	Hungary_IA_Scythian.SG	Czech_IA_Hallstatt.SG
				A181023	Czech_IA_LaTene_Hallstatt	0.773217	STEPPE_IA_SARM_URAL	0.226783	23	0	0	0	0	0	0.325193	0.684924	0.616224	0.616224	Hungary_IA_Scythian.SG	Hungary_LBA_Kyjatice.SG
				A181023	Poland_Weklice_WielbarkCulture_Roman.SG	0.850826	Italy_Imperial.SG	0.149174	23	0	0	0	0	0	0.174703	0.652074	0.520092	0.520092	STEPPE_IA_SARM_URAL	Hungary_EIA_Hallstatt
				A181023	Poland_Weklice_WielbarkCulture_Roman.SG	0.724696	Germany_EMedieval_Alemanic_SEurope	0.275304	23	0	0	0	0	0	0.256926	0.560982	0.453917	0.453917	Italy_Imperial.SG	Hungary_EIA_Hallstatt
				A181023	England_LIA_highEEF	0.79287	STEPPE_IA_SARM_URAL	0.20713	23	0	0	0	0	0	0.099353	0.499279	0.401833	0.401833	Ukraine_Cimmerians.SG	Hungary_IA_Scythian.SG
				A181023	Germany_Hassleben_Germanic_elite_1.SG	0.991217	Mongolia_EIA_SlabGrave_1	0.00878261	23	0	0	0	23	0.358863	0.230958	0.666349	0.567044	0.358863	Hungary_LaTene	Czech_IA_Hallstatt.SG
				A181023	Poland_Weklice_WielbarkCulture_Roman.SG	0.751087	Hungary_LaTene	0.248913	23	0	0	0	0	0	0.254199	0.421517	0.351663	0.351663	STEPPE_IA_SARM_URAL	Mongolia_Bulgan_Xiongnu
				A181023	Germany_Hassleben_Germanic_elite_1.SG	0.990609	Avar_Asia_Core1	0.0093913	23	0	0	0	23	0.351452	0.234979	0.670364	0.570514	0.351452	Hungary_LaTene	Czech_IA_Hallstatt.SG
				A181023	Germany_Hassleben_Germanic_elite_1.SG	0.989565	Mongolia_Bulgan_Xiongnu	0.0104348	23	0	0	0	23	0.345625	0.24015	0.673312	0.573793	0.345625	Hungary_LaTene	Mongolia_EIA_SlabGrave_1
				A181023	England_LIA_highEEF	0.796348	STEPPE_IA_SARM_STEPPE	0.203652	23	0	0	0	0	0	0.118575	0.451832	0.334066	0.334066	Conq_Asia_Core1	Kazakhstan_Tasmola_EIA
				A181023	Hungary_EIA_Hallstatt	0.713652	STEPPE_IA_SARM_URAL	0.286348	23	0	0	0	0	0	0.163977	0.409349	0.32898	0.32898	Italy_IA_Republic.SG	Ukraine_Cimmerians.SG
				A181023	Germany_Hassleben_Germanic_elite_1.SG	0.988174	Hun_elite	0.0118261	23	0	0	0	23	0.32482	0.243193	0.682878	0.587609	0.32482	Hungary_LaTene	Mongolia_EIA_SlabGrave_1
				A181023	Poland_Weklice_WielbarkCulture_Roman.SG	0.633043	Czech_IA_LaTene_Hallstatt	0.366957	23	0	0	0	0	0	0.071588	0.331821	0.270438	0.270438	Mongolia_EIA_SlabGrave_1	Hungary_LaTene
				A181023	Germany_Hassleben_Germanic.SG	0.697261	STEPPE_IA_SARM_STEPPE	0.302739	23	0	0	0	0	0	0.119531	0.317622	0.267153	0.267153	Hun_elite	Czech_IA_Hallstatt.SG
				A181023	Hungary_LBA_Kyjatice.SG	0.697174	STEPPE_IA_SARM_STEPPE	0.302826	23	0	0	0	0	0	0.056618	0.307292	0.266701	0.266701	Conq_Asia_Core1	Kazakhstan_Tasmola_EIA
				A181023	Hungary_IA_Scythian.SG	0.853826	STEPPE_IA_SARM_URAL	0.146174	23	0	0	0	0	0	0.099834	0.315463	0.251261	0.251261	Poland_Weklice_WielbarkCulture_Roman.SG	Italy_IA_Republic.SG
				A181023	Poland_Weklice_WielbarkCulture_Roman.SG	0.62913	England_LIA_highEEF	0.37087	23	0	0	0	1	0.0831103	0.135134	0.299547	0.248245	0.248245	Czech_IA_LaTene_Hallstatt	Mongolia_Bulgan_Xiongnu
				A181023	Germany_Hassleben_Germanic_elite_1.SG	0.975696	Conq_Asia_Core2	0.0243043	23	0	0	0	23	0.217558	0.293159	0.742025	0.643394	0.217558	Hungary_LaTene	Czech_IA_LaTene_Hallstatt
				A181023	Germany_Hassleben_Germanic_elite_1.SG	0.972	Conq_Asia_Core1	0.028	23	0	0	0	23	0.164983	0.35549	0.784771	0.68444	0.164983	Hungary_LaTene	Czech_IA_Hallstatt.SG
				A181023	Germany_Hassleben_Germanic_elite_1.SG	0.971783	Kazakhstan_Tasmola_EIA	0.0282174	23	0	0	0	23	0.161207	0.351574	0.78448	0.693629	0.161207	Hungary_LaTene	Czech_IA_Hallstatt.SG
				A181023	Hungary_LBA_Kyjatice.SG	0.702783	STEPPE_IA_SARM_URAL	0.297217	23	0	0	0	0	0	0.053323	0.162576	0.127225	0.127225	Conq_Asia_Core1	Ukraine_Cimmerians.SG
				A181023	Hungary_IA_Scythian.SG	0.751957	Germany_EMedieval_Alemanic_SEurope	0.248043	23	0	0	0	0	0	0.050299	0.170612	0.124439	0.124439	Conq_Asia_Core1	Italy_IA_Republic.SG
				A181023	Poland_Weklice_WielbarkCulture_Roman.SG	0.892696	STEPPE_IA_SARM_URAL	0.107304	23	0	0	0	16	0.0675955	0.064572	0.207143	0.149895	0.0675955	STEPPE_IA_SARM_STEPPE	Hungary_EIA_Hallstatt
				A181023	Germany_Hassleben_Germanic_elite_1.SG	0.895789	Poland_Weklice_WielbarkCulture_Roman.SG	0.104211	19	0	2	2	17	0.692798	0.228169	0.614557	0.538315	0.692798	Italy_Imperial.SG	STEPPE_IA_SARM_URAL
				A181023	Czech_IA_LaTene_Hallstatt	0.912727	Conq_Asia_Core1	0.0872727	23	1	0	0	0	0	0.167362	0.355833	0.312394	0.312394	STEPPE_IA_SARM_URAL	Hungary_LaTene	Hungary_IA_Scythian.SG
				A181023	Czech_IA_LaTene_Hallstatt	0.913773	Kazakhstan_Tasmola_EIA	0.0862273	23	1	0	0	0	0	0.105331	0.336041	0.286282	0.286282	Conq_Asia_Core1	Hun_elite	Hungary_IA_Scythian.SG
				A181023	Czech_IA_Hallstatt.SG	0.813045	STEPPE_IA_SARM_STEPPE	0.186955	23	1	0	0	0	0	0.162547	0.315113	0.276652	0.276652	Mongolia_EIA_SlabGrave_1	Italy_IA_Republic.SG	STEPPE_IA_SARM_URAL
				A181023	Hungary_IA_Scythian.SG	0.851727	STEPPE_IA_SARM_STEPPE	0.148273	23	1	0	0	0	0	0.119431	0.324862	0.262231	0.262231	Conq_Asia_Core1	Italy_Imperial.SG	STEPPE_IA_SARM_URAL
				A181023	Poland_Weklice_WielbarkCulture_Roman.SG	0.744955	Austria_Ovilava_Roman.SG	0.255045	23	1	0	0	0	0	0.065175	0.342602	0.257386	0.257386	STEPPE_IA_SARM_URAL	Hungary_EIA_Hallstatt	Mongolia_EIA_SlabGrave_1
				A181023	Czech_IA_LaTene_Hallstatt	0.920409	Conq_Asia_Core2	0.0795909	23	1	0	0	0	0	0.102343	0.237579	0.204363	0.204363	STEPPE_IA_SARM_URAL	Hun_elite	Hungary_IA_Scythian.SG
				A181023	Poland_Weklice_WielbarkCulture_Roman.SG	0.885545	STEPPE_IA_SARM_STEPPE	0.114455	23	1	0	0	8	0.0562411	0.09961	0.220344	0.175932	0.175932	Germany_Hassleben_Germanic.SG	Hungary_LaTene	STEPPE_IA_SARM_URAL
				A181023	England_LIA_highEEF	0.922909	Conq_Asia_Core1	0.0770909	23	1	0	0	0	0	0.053365	0.23473	0.1738	0.1738	STEPPE_IA_SARM_URAL	Poland_Weklice_WielbarkCulture_Roman.SG	Ukraine_Cimmerians.SG
				A181023	Poland_Weklice_WielbarkCulture_Roman.SG	0.794091	Hungary_EIA_Hallstatt	0.205909	23	1	0	0	19	0.164537	0.05685	0.127425	0.0972803	0.164537	STEPPE_IA_SARM_URAL	Conq_Asia_Core2	Mongolia_EIA_SlabGrave_1
				A181023	Czech_IA_Hallstatt.SG	0.835955	STEPPE_IA_SARM_URAL	0.164045	23	1	0	0	0	0	0.053206	0.106321	0.0912751	0.0912751	Hungary_IA_Scythian.SG	Conq_Asia_Core2	Mongolia_EIA_SlabGrave_1
				A181023	Poland_Weklice_WielbarkCulture_Roman.SG	0.761091	Hungary_LBA_Kyjatice.SG	0.238909	23	1	0	0	18	0.0720017	0.054382	0.207028	0.145776	0.0720017	STEPPE_IA_SARM_URAL	Conq_Asia_Core2	Mongolia_EIA_SlabGrave_1
				A181023	Hungary_EIA_Hallstatt	0.716238	STEPPE_IA_SARM_STEPPE	0.283762	23	2	0	0	0	0	0.112689	0.337069	0.265411	0.265411	Conq_Asia_Core1	Czech_IA_LaTene_Hallstatt	Italy_IA_Republic.SG,Italy_Imperial.SG
				A181023	England_LIA_highEEF	0.927952	Conq_Asia_Core2	0.0720476	23	2	0	0	0	0	0.060905	0.183252	0.134609	0.134609	Italy_Imperial.SG	Poland_Weklice_WielbarkCulture_Roman.SG	STEPPE_IA_SARM_URAL,Ukraine_Cimmerians.SG
				A181023	Czech_IA_LaTene_Hallstatt	0.95481	Hun_elite	0.0451905	23	2	0	0	0	0	0.056714	0.160138	0.134294	0.134294	STEPPE_IA_SARM_URAL	Mongolia_Bulgan_Xiongnu	Conq_Asia_Core1,Hungary_IA_Scythian.SG
				A181023	Czech_IA_LaTene_Hallstatt	0.959143	Mongolia_Bulgan_Xiongnu	0.0408571	23	2	0	0	0	0	0.051407	0.157351	0.131395	0.131395	STEPPE_IA_SARM_URAL	Czech_IA_Hallstatt.SG	Conq_Asia_Core1,Hungary_IA_Scythian.SG
				A181023	Poland_Weklice_WielbarkCulture_Roman.SG	0.87519	Italy_IA_Republic.SG	0.12481	23	2	0	0	20	0.0966455	0.052872	0.165847	0.125314	0.0966455	Italy_Imperial.SG	Conq_Asia_Core2	Mongolia_EIA_SlabGrave_1,STEPPE_IA_SARM_URAL
				A181023	Hungary_IA_Scythian.SG	0.619286	Czech_IA_LaTene_Hallstatt	0.380714	9	2	14	0	6	0.118473	0.053382	0.087185	0.0759623	0.118473	Germany_Roman.SG	Italy_Imperial.SG	Conq_Asia_Core1,Kazakhstan_Tasmola_EIA
				A181023	England_LIA_highEEF	0.9244	Kazakhstan_Tasmola_EIA	0.0756	23	3	0	0	0	0	0.059653	0.218928	0.16099	0.16099	Italy_Imperial.SG	Poland_Weklice_WielbarkCulture_Roman.SG	Conq_Asia_Core1,STEPPE_IA_SARM_URAL,Ukraine_Cimmerians.SG
				A181023	Czech_IA_LaTene_Hallstatt	0.9648	Mongolia_EIA_SlabGrave_1	0.0352	23	3	0	0	0	0	0.075935	0.146712	0.126304	0.126304	England_LIA_highEEF	Mongolia_Bulgan_Xiongnu	Conq_Asia_Core1,Hungary_IA_Scythian.SG,STEPPE_IA_SARM_URAL
				A181023	Czech_IA_LaTene_Hallstatt	0.9634	Avar_Asia_Core1	0.0366	23	3	0	0	0	0	0.073514	0.145309	0.125	0.125	England_LIA_highEEF	Mongolia_Bulgan_Xiongnu	Conq_Asia_Core1,Hungary_IA_Scythian.SG,STEPPE_IA_SARM_URAL
				A181023	Germany_Hassleben_Germanic.SG	0.7018	STEPPE_IA_SARM_URAL	0.2982	23	3	0	0	0	0	0.055184	0.103861	0.085554	0.085554	Avar_Asia_Core1	Ukraine_Cimmerians.SG	Germany_Roman.SG,Hun_elite,Poland_Weklice_WielbarkCulture_Roman.SG
				A181023	Poland_Weklice_WielbarkCulture_Roman.SG	0.987789	Mongolia_EIA_SlabGrave_1	0.0122105	23	4	0	0	19	0.285585	0.050446	0.100902	0.0799867	0.285585	STEPPE_IA_SARM_STEPPE	Hungary_EIA_Hallstatt	Germany_Hassleben_Germanic.SG,Italy_IA_Republic.SG,Italy_Imperial.SG,STEPPE_IA_SARM_URAL
				A181023	Poland_Weklice_WielbarkCulture_Roman.SG	0.970053	Kazakhstan_Tasmola_EIA	0.0299474	23	4	0	0	19	0.21179	0.052015	0.112746	0.0869554	0.21179	Italy_Imperial.SG	Hungary_EIA_Hallstatt	Germany_Hassleben_Germanic.SG,Italy_IA_Republic.SG,Mongolia_EIA_SlabGrave_1,STEPPE_IA_SARM_URAL
				A181023	Poland_Weklice_WielbarkCulture_Roman.SG	0.828579	Germany_Hassleben_Germanic.SG	0.171421	23	4	0	0	19	0.186796	0.053463	0.123714	0.0967551	0.186796	Germany_Roman.SG	Germany_Hassleben_Germanic_elite_1.SG	Italy_IA_Republic.SG,Italy_Imperial.SG,Mongolia_EIA_SlabGrave_1,STEPPE_IA_SARM_URAL
				A181023	Hungary_IA_Scythian.SG	0.884105	Italy_Imperial.SG	0.115895	23	4	0	0	0	0	0.051956	0.153456	0.123999	0.123999	Hungary_EIA_Hallstatt	Austria_Ovilava_Roman.SG	Conq_Asia_Core1,Kazakhstan_Tasmola_EIA,Mongolia_EIA_SlabGrave_1,STEPPE_IA_SARM_URAL
				A181023	England_LIA_highEEF	0.959053	Hun_elite	0.0409474	23	4	0	0	0	0	0.057857	0.132034	0.102949	0.102949	Czech_IA_LaTene_Hallstatt	Poland_Weklice_WielbarkCulture_Roman.SG	Conq_Asia_Core1,Italy_Imperial.SG,STEPPE_IA_SARM_URAL,Ukraine_Cimmerians.SG
				A181023	England_LIA_highEEF	0.963526	Mongolia_Bulgan_Xiongnu	0.0364737	23	4	0	0	0	0	0.057318	0.124805	0.0940649	0.0940649	Czech_IA_LaTene_Hallstatt	Poland_Weklice_WielbarkCulture_Roman.SG	Conq_Asia_Core1,Italy_Imperial.SG,STEPPE_IA_SARM_URAL,Ukraine_Cimmerians.SG
				A181023	England_LIA_highEEF	0.967368	Avar_Asia_Core1	0.0326316	23	4	0	0	0	0	0.051049	0.114476	0.0878512	0.0878512	Czech_IA_LaTene_Hallstatt	Poland_Weklice_WielbarkCulture_Roman.SG	Conq_Asia_Core1,Italy_Imperial.SG,STEPPE_IA_SARM_URAL,Ukraine_Cimmerians.SG
				A181023	Poland_Weklice_WielbarkCulture_Roman.SG	0.695889	Czech_IA_Hallstatt.SG	0.304111	22	4	0	1	17	0.226221	0.065411	0.106351	0.0900216	0.226221	Czech_IA_LaTene_Hallstatt	Conq_Asia_Core2	Hungary_IA_Scythian.SG,Italy_IA_Republic.SG,Italy_Imperial.SG,Mongolia_EIA_SlabGrave_1
				A181023	Poland_Weklice_WielbarkCulture_Roman.SG	0.985	Hun_elite	0.015	23	5	0	0	18	0.304085	0.050179	0.101079	0.0792625	0.304085	STEPPE_IA_SARM_STEPPE	Hungary_EIA_Hallstatt	Germany_Hassleben_Germanic.SG,Italy_IA_Republic.SG,Italy_Imperial.SG,Mongolia_EIA_SlabGrave_1,STEPPE_IA_SARM_URAL
				A181023	Poland_Weklice_WielbarkCulture_Roman.SG	0.987444	Avar_Asia_Core1	0.0125556	23	5	0	0	18	0.289881	0.050694	0.100372	0.0798057	0.289881	STEPPE_IA_SARM_STEPPE	Hungary_EIA_Hallstatt	Germany_Hassleben_Germanic.SG,Italy_IA_Republic.SG,Italy_Imperial.SG,Mongolia_EIA_SlabGrave_1,STEPPE_IA_SARM_URAL
				A181023	Poland_Weklice_WielbarkCulture_Roman.SG	0.985889	Mongolia_Bulgan_Xiongnu	0.0141111	23	5	0	0	18	0.288484	0.051762	0.102364	0.0797743	0.288484	STEPPE_IA_SARM_STEPPE	Hungary_EIA_Hallstatt	Germany_Hassleben_Germanic.SG,Italy_IA_Republic.SG,Italy_Imperial.SG,Mongolia_EIA_SlabGrave_1,STEPPE_IA_SARM_URAL
				A181023	Poland_Weklice_WielbarkCulture_Roman.SG	0.899056	Germany_Roman.SG	0.100944	23	5	0	0	18	0.282053	0.052026	0.105443	0.0838644	0.282053	Czech_IA_LaTene_Hallstatt	Hungary_EIA_Hallstatt	Germany_Hassleben_Germanic.SG,Italy_IA_Republic.SG,Italy_Imperial.SG,Mongolia_EIA_SlabGrave_1,STEPPE_IA_SARM_URAL
				A181023	Poland_Weklice_WielbarkCulture_Roman.SG	0.972889	Conq_Asia_Core1	0.0271111	23	5	0	0	18	0.258717	0.050779	0.105238	0.0816739	0.258717	STEPPE_IA_SARM_STEPPE	Hungary_EIA_Hallstatt	Germany_Hassleben_Germanic.SG,Italy_IA_Republic.SG,Italy_Imperial.SG,Mongolia_EIA_SlabGrave_1,STEPPE_IA_SARM_URAL
				A181023	Poland_Weklice_WielbarkCulture_Roman.SG	0.971611	Conq_Asia_Core2	0.0283889	23	5	0	0	18	0.227943	0.054054	0.112711	0.0876533	0.227943	STEPPE_IA_SARM_STEPPE	Hungary_EIA_Hallstatt	Germany_Hassleben_Germanic.SG,Italy_IA_Republic.SG,Italy_Imperial.SG,Mongolia_EIA_SlabGrave_1,STEPPE_IA_SARM_URAL
				A181023	England_LIA_highEEF	0.969	Mongolia_EIA_SlabGrave_1	0.031	23	5	0	0	0	0	0.052143	0.108594	0.0846299	0.0846299	Hun_elite	Poland_Weklice_WielbarkCulture_Roman.SG	Conq_Asia_Core1,Czech_IA_LaTene_Hallstatt,Italy_Imperial.SG,STEPPE_IA_SARM_URAL,Ukraine_Cimmerians.SG
				A181023	Hungary_IA_Scythian.SG	0.958167	Kazakhstan_Tasmola_EIA	0.0418333	23	5	0	0	16	0.077179	0.053735	0.103195	0.090028	0.077179	Czech_IA_Hallstatt.SG	Hungary_LBA_Kyjatice.SG	Conq_Asia_Core1,Hungary_EIA_Hallstatt,Mongolia_EIA_SlabGrave_1,Poland_Weklice_WielbarkCulture_Roman.SG,STEPPE_IA_SARM_URAL
				A181023	Hungary_IA_Scythian.SG	0.960353	Conq_Asia_Core1	0.0396471	23	6	0	0	16	0.09222	0.053617	0.093862	0.0845318	0.09222	Mongolia_Bulgan_Xiongnu	Hungary_LBA_Kyjatice.SG	Czech_IA_Hallstatt.SG,Hungary_EIA_Hallstatt,Kazakhstan_Tasmola_EIA,Mongolia_EIA_SlabGrave_1,Poland_Weklice_WielbarkCulture_Roman.SG,STEPPE_IA_SARM_URAL
				A181023	Hungary_IA_Scythian.SG	0.961625	Conq_Asia_Core2	0.038375	23	7	0	0	16	0.0950001	0.055501	0.093494	0.0843673	0.0950001	Mongolia_Bulgan_Xiongnu	Hungary_LBA_Kyjatice.SG	Conq_Asia_Core1,Czech_IA_Hallstatt.SG,Hungary_EIA_Hallstatt,Kazakhstan_Tasmola_EIA,Mongolia_EIA_SlabGrave_1,Poland_Weklice_WielbarkCulture_Roman.SG,STEPPE_IA_SARM_URAL
				A181023	Hungary_IA_Scythian.SG	0.795467	Austria_Ovilava_Roman.SG	0.204533	23	8	0	0	15	0.108757	0.054411	0.088752	0.0788157	0.108757	Conq_Asia_Core2	Germany_Hassleben_Germanic.SG	Conq_Asia_Core1,Czech_IA_Hallstatt.SG,Hungary_EIA_Hallstatt,Kazakhstan_Tasmola_EIA,Mongolia_Bulgan_Xiongnu,Mongolia_EIA_SlabGrave_1,Poland_Weklice_WielbarkCulture_Roman.SG,STEPPE_IA_SARM_URAL
				A181024	Germany_EMedieval_Alemanic_SEurope	0.643565	Czech_IA_Hallstatt.SG	0.356435	23	0	0	0	0	0	0.665236	0.975021	0.936881	0.936881	Austria_Ovilava_Roman.SG	Conq_Asia_Core1
				A181024	Germany_Hassleben_Germanic_elite_1.SG	0.78513	Italy_Imperial.SG	0.21487	23	0	0	0	0	0	0.296053	0.926099	0.837819	0.837819	Germany_Hassleben_Germanic.SG	Hungary_EIA_Hallstatt
				A181024	Austria_Ovilava_Roman.SG	0.993435	Conq_Asia_Core1	0.00656522	23	0	0	0	18	0.808255	0.170957	0.945754	0.789257	0.808255	Germany_Hassleben_Germanic.SG	Germany_Roman.SG
				A181024	Germany_EMedieval_Alemanic_SEurope	0.57687	Germany_Hassleben_Germanic_elite_1.SG	0.42313	23	0	0	0	1	0.0532676	0.579851	0.849346	0.792466	0.792466	Austria_Ovilava_Roman.SG	Mongolia_Bulgan_Xiongnu
				A181024	Italy_IA_Republic.SG	0.787696	STEPPE_IA_SARM_STEPPE	0.212304	23	0	0	0	0	0	0.233529	0.9096	0.774619	0.774619	Austria_Ovilava_Roman.SG	Germany_Roman.SG
				A181024	Germany_EMedieval_Alemanic_SEurope	0.822652	Poland_Weklice_WielbarkCulture_Roman.SG	0.177348	23	0	0	0	0	0	0.486502	0.82466	0.759072	0.759072	Italy_IA_Republic.SG	Hun_elite
				A181024	Austria_Ovilava_Roman.SG	0.991652	Kazakhstan_Tasmola_EIA	0.00834783	23	0	0	0	20	0.757778	0.176005	0.946749	0.799715	0.757778	Germany_Hassleben_Germanic.SG	Germany_Roman.SG
				A181024	England_LIA_highEEF	0.743739	Italy_Imperial.SG	0.256261	23	0	0	0	0	0	0.388771	0.892259	0.744956	0.744956	Austria_Ovilava_Roman.SG	Mongolia_EIA_SlabGrave_1
				A181024	Germany_EMedieval_Alemanic_SEurope	0.792174	Hungary_IA_Scythian.SG	0.207826	23	0	0	0	2	0.0601329	0.350934	0.8179	0.743014	0.743014	Italy_IA_Republic.SG	Mongolia_Bulgan_Xiongnu
				A181024	Germany_EMedieval_Alemanic_SEurope	0.650391	England_LIA_highEEF	0.349609	23	0	0	0	11	0.0707485	0.325146	0.806568	0.689939	0.689939	Italy_IA_Republic.SG	Czech_IA_Hallstatt.SG
				A181024	Austria_Ovilava_Roman.SG	0.868739	Hungary_LaTene	0.131261	23	0	0	0	22	0.603557	0.390616	0.953274	0.855477	0.603557	Germany_Hassleben_Germanic.SG	Germany_Roman.SG
				A181024	Italy_IA_Republic.SG	0.788696	STEPPE_IA_SARM_URAL	0.211304	23	0	0	0	0	0	0.258104	0.764983	0.59948	0.59948	Austria_Ovilava_Roman.SG	Germany_EMedieval_Alemanic_SEurope
				A181024	Austria_Ovilava_Roman.SG	0.965652	STEPPE_IA_SARM_URAL	0.0343478	23	0	0	0	23	0.536342	0.190409	0.962146	0.823978	0.536342	Germany_Hassleben_Germanic.SG	Germany_Roman.SG
				A181024	Austria_Ovilava_Roman.SG	0.936435	Italy_Imperial.SG	0.0635652	23	0	0	0	23	0.487235	0.228569	0.967188	0.824968	0.487235	Germany_Hassleben_Germanic.SG	Germany_Roman.SG
				A181024	Poland_Weklice_WielbarkCulture_Roman.SG	0.518565	Italy_Imperial.SG	0.481435	23	0	0	0	0	0	0.134255	0.622796	0.476498	0.476498	Germany_Hassleben_Germanic.SG	Czech_IA_Hallstatt.SG
				A181024	Austria_Ovilava_Roman.SG	0.958652	STEPPE_IA_SARM_STEPPE	0.0413478	23	0	0	0	23	0.442708	0.226362	0.968575	0.833338	0.442708	Germany_Hassleben_Germanic.SG	Germany_Roman.SG
				A181024	Czech_IA_Hallstatt.SG	0.728826	Italy_Imperial.SG	0.271174	23	0	0	0	0	0	0.121062	0.5868	0.43402	0.43402	STEPPE_IA_SARM_URAL	STEPPE_IA_SARM_STEPPE
				A181024	Germany_Hassleben_Germanic.SG	0.779304	Italy_Imperial.SG	0.220696	23	0	0	0	0	0	0.166964	0.528519	0.402637	0.402637	Germany_Hassleben_Germanic_elite_1.SG	Conq_Asia_Core1
				A181024	Germany_EMedieval_Alemanic_SEurope	0.948043	STEPPE_IA_SARM_STEPPE	0.0519565	23	0	0	0	23	0.33773	0.095942	0.473826	0.392471	0.33773	Italy_IA_Republic.SG	Avar_Asia_Core1
				A181024	Hungary_IA_Scythian.SG	0.587261	Italy_Imperial.SG	0.412739	23	0	0	0	0	0	0.058062	0.458428	0.327707	0.327707	Austria_Ovilava_Roman.SG	Czech_IA_LaTene_Hallstatt
				A181024	Germany_EMedieval_Alemanic_SEurope	0.805435	Czech_IA_LaTene_Hallstatt	0.194565	23	0	0	0	23	0.318301	0.121991	0.467532	0.398729	0.318301	Italy_IA_Republic.SG	Mongolia_Bulgan_Xiongnu
				A181024	Germany_EMedieval_Alemanic_SEurope	0.818174	Hungary_EIA_Hallstatt	0.181826	23	0	0	0	23	0.278573	0.094675	0.513778	0.426032	0.278573	Italy_IA_Republic.SG	Germany_Hassleben_Germanic.SG
				A181024	Germany_EMedieval_Alemanic_SEurope	0.842435	Hungary_LBA_Kyjatice.SG	0.157565	23	0	0	0	23	0.271141	0.177237	0.485394	0.429091	0.271141	Italy_IA_Republic.SG	Mongolia_Bulgan_Xiongnu
				A181024	England_LIA_highEEF	0.647	Italy_IA_Republic.SG	0.353	23	0	0	0	4	0.0616308	0.150455	0.372391	0.26539	0.26539	Czech_IA_LaTene_Hallstatt	Hungary_LaTene
				A181024	Germany_EMedieval_Alemanic_SEurope	0.937957	STEPPE_IA_SARM_URAL	0.0620435	23	0	0	0	23	0.246005	0.122173	0.50594	0.427282	0.246005	Italy_IA_Republic.SG	Avar_Asia_Core1
				A181024	Germany_EMedieval_Alemanic_SEurope	0.984043	Mongolia_Bulgan_Xiongnu	0.0159565	23	0	0	0	23	0.241596	0.107195	0.539157	0.440621	0.241596	Italy_IA_Republic.SG	Hun_elite
				A181024	Germany_EMedieval_Alemanic_SEurope	0.982348	Hun_elite	0.0176522	23	0	0	0	23	0.235781	0.114972	0.53954	0.44598	0.235781	Italy_IA_Republic.SG	Czech_IA_LaTene_Hallstatt
				A181024	Germany_EMedieval_Alemanic_SEurope	0.985435	Avar_Asia_Core1	0.0145652	23	0	0	0	23	0.23489	0.109953	0.541133	0.444363	0.23489	Italy_IA_Republic.SG	Hun_elite
				A181024	Germany_EMedieval_Alemanic_SEurope	0.798652	Germany_Roman.SG	0.201348	23	0	0	0	22	0.233204	0.208836	0.507277	0.454277	0.233204	Austria_Ovilava_Roman.SG	STEPPE_IA_SARM_URAL
				A181024	Germany_EMedieval_Alemanic_SEurope	0.985739	Mongolia_EIA_SlabGrave_1	0.0142609	23	0	0	0	23	0.22789	0.105598	0.540466	0.451969	0.22789	Italy_IA_Republic.SG	Hun_elite
				A181024	Germany_EMedieval_Alemanic_SEurope	0.969913	Kazakhstan_Tasmola_EIA	0.030087	23	0	0	0	23	0.220116	0.108499	0.545114	0.44951	0.220116	Italy_IA_Republic.SG	Hun_elite
				A181024	Czech_IA_LaTene_Hallstatt	0.729739	Italy_Imperial.SG	0.270261	23	0	0	0	0	0	0.101704	0.290363	0.213997	0.213997	England_LIA_highEEF	Germany_Roman.SG
				A181024	Germany_EMedieval_Alemanic_SEurope	0.970043	Conq_Asia_Core2	0.0299565	23	0	0	0	23	0.211003	0.114397	0.552598	0.457926	0.211003	Italy_IA_Republic.SG	Hun_elite
				A181024	Germany_EMedieval_Alemanic_SEurope	0.968609	Conq_Asia_Core1	0.0313913	23	0	0	0	23	0.193425	0.118483	0.561135	0.466105	0.193425	Italy_IA_Republic.SG	Hun_elite
				A181024	Germany_EMedieval_Alemanic_SEurope	0.651043	Germany_Hassleben_Germanic.SG	0.348957	23	0	0	0	15	0.069696	0.445487	0.735371	0.679327	0.069696	Austria_Ovilava_Roman.SG	Poland_Weklice_WielbarkCulture_Roman.SG
				A181024	Austria_Ovilava_Roman.SG	0.994591	Conq_Asia_Core2	0.00540909	22	0	0	1	13	0.816943	0.170368	0.94507	0.783778	0.816943	Germany_Hassleben_Germanic.SG	Germany_Roman.SG
				A181024	Austria_Ovilava_Roman.SG	0.861091	England_LIA_highEEF	0.138909	22	0	0	1	18	0.541214	0.251469	0.955787	0.830849	0.541214	Germany_Hassleben_Germanic.SG	Germany_Roman.SG
				A181024	Germany_EMedieval_Alemanic_SEurope	0.922429	Italy_IA_Republic.SG	0.0775714	21	0	1	1	15	0.755641	0.263754	0.369708	0.34016	0.755641	Poland_Weklice_WielbarkCulture_Roman.SG	Avar_Asia_Core1
				A181024	Austria_Ovilava_Roman.SG	0.6543	Germany_EMedieval_Alemanic_SEurope	0.3457	20	0	3	0	18	0.264573	0.742986	0.980486	0.939072	0.264573	Germany_Hassleben_Germanic.SG	Germany_Roman.SG
				A181024	Austria_Ovilava_Roman.SG	0.997737	Mongolia_Bulgan_Xiongnu	0.00226316	19	0	0	4	4	0.654553	0.167285	0.94391	0.781925	0.781925	Germany_Hassleben_Germanic.SG	Germany_Roman.SG
				A181024	Austria_Ovilava_Roman.SG	0.997842	Hun_elite	0.00215789	19	0	0	4	4	0.684556	0.166466	0.944772	0.767744	0.767744	Germany_Hassleben_Germanic.SG	Germany_Roman.SG
				A181024	Austria_Ovilava_Roman.SG	0.998176	Mongolia_EIA_SlabGrave_1	0.00182353	17	0	0	6	6	0.797598	0.168468	0.943734	0.792838	0.792838	Germany_Hassleben_Germanic.SG	Germany_Roman.SG
				A181024	Germany_EMedieval_Alemanic_SEurope	0.966571	Hungary_LaTene	0.0334286	14	0	0	9	2	0.79308	0.305183	0.363649	0.342612	0.342612	Hungary_IA_Scythian.SG	Avar_Asia_Core1
				A181024	Hungary_EIA_Hallstatt	0.683273	Italy_Imperial.SG	0.316727	23	1	0	0	0	0	0.082301	0.376177	0.273872	0.273872	Italy_IA_Republic.SG	Czech_IA_Hallstatt.SG	Austria_Ovilava_Roman.SG
				A181024	Germany_Roman.SG	0.812091	STEPPE_IA_SARM_STEPPE	0.187909	23	1	0	0	0	0	0.070695	0.256733	0.185224	0.185224	Poland_Weklice_WielbarkCulture_Roman.SG	Italy_Imperial.SG	Germany_Hassleben_Germanic.SG
				A181024	Hungary_LaTene	0.555682	Czech_IA_Hallstatt.SG	0.444318	23	1	0	0	0	0	0.051724	0.161254	0.124293	0.124293	Hungary_EIA_Hallstatt	Mongolia_Bulgan_Xiongnu	Austria_Ovilava_Roman.SG
				A181024	England_LIA_highEEF	0.983905	Mongolia_EIA_SlabGrave_1	0.0160952	23	2	0	0	21	0.207114	0.055259	0.180346	0.116943	0.207114	Czech_IA_LaTene_Hallstatt	Kazakhstan_Tasmola_EIA	Italy_Imperial.SG,Ukraine_Cimmerians.SG
				A181024	England_LIA_highEEF	0.981238	Mongolia_Bulgan_Xiongnu	0.0187619	23	2	0	0	21	0.198348	0.056419	0.185787	0.119066	0.198348	Hungary_EIA_Hallstatt	Kazakhstan_Tasmola_EIA	Italy_Imperial.SG,Ukraine_Cimmerians.SG
				A181024	England_LIA_highEEF	0.982714	Avar_Asia_Core1	0.0172857	23	2	0	0	21	0.192583	0.057432	0.189435	0.124051	0.192583	Czech_IA_LaTene_Hallstatt	Kazakhstan_Tasmola_EIA	Italy_Imperial.SG,Ukraine_Cimmerians.SG
				A181024	England_LIA_highEEF	0.978238	Hun_elite	0.0217619	23	2	0	0	21	0.174724	0.057529	0.193276	0.12979	0.174724	Hungary_EIA_Hallstatt	Hungary_IA_Scythian.SG	Italy_Imperial.SG,Ukraine_Cimmerians.SG
				A181024	Germany_Roman.SG	0.810238	STEPPE_IA_SARM_URAL	0.189762	23	2	0	0	0	0	0.057608	0.200891	0.146859	0.146859	Hungary_LaTene	Conq_Asia_Core2	Germany_Hassleben_Germanic.SG,Poland_Weklice_WielbarkCulture_Roman.SG
				A181024	Germany_Hassleben_Germanic_elite_1.SG	0.699762	Italy_IA_Republic.SG	0.300238	23	2	0	0	1	0.0620167	0.065872	0.169743	0.136752	0.136752	Hun_elite	Hungary_EIA_Hallstatt	Germany_Hassleben_Germanic.SG,Kazakhstan_Tasmola_EIA
				A181024	Germany_Hassleben_Germanic.SG	0.953	Kazakhstan_Tasmola_EIA	0.047	23	2	0	0	4	0.0564832	0.052495	0.173289	0.136695	0.136695	Hun_elite	Czech_IA_Hallstatt.SG	Germany_Hassleben_Germanic_elite_1.SG,Poland_Weklice_WielbarkCulture_Roman.SG
				A181024	Germany_Hassleben_Germanic.SG	0.97181	Hun_elite	0.0281905	23	2	0	0	5	0.0591552	0.062739	0.167974	0.136032	0.136032	Germany_Roman.SG	Conq_Asia_Core1	Germany_Hassleben_Germanic_elite_1.SG,Poland_Weklice_WielbarkCulture_Roman.SG
				A181024	Germany_Hassleben_Germanic.SG	0.902952	STEPPE_IA_SARM_URAL	0.0970476	23	2	0	0	2	0.0586257	0.059984	0.164406	0.128289	0.128289	Hun_elite	Conq_Asia_Core1	Germany_Hassleben_Germanic_elite_1.SG,Poland_Weklice_WielbarkCulture_Roman.SG
				A181024	Germany_Hassleben_Germanic.SG	0.911905	STEPPE_IA_SARM_STEPPE	0.0880952	23	2	0	0	17	0.0689806	0.051833	0.13587	0.106264	0.0689806	Hun_elite	Czech_IA_Hallstatt.SG	Germany_Hassleben_Germanic_elite_1.SG,Poland_Weklice_WielbarkCulture_Roman.SG
				A181024	England_LIA_highEEF	0.7825	Germany_Roman.SG	0.2175	23	3	0	0	18	0.336647	0.061412	0.141028	0.105336	0.336647	Austria_Ovilava_Roman.SG	Kazakhstan_Tasmola_EIA	Czech_IA_LaTene_Hallstatt,Hungary_EIA_Hallstatt,Ukraine_Cimmerians.SG
				A181024	Germany_Hassleben_Germanic.SG	0.9538	Conq_Asia_Core2	0.0462	23	3	0	0	4	0.0565365	0.070479	0.169062	0.13719	0.13719	Germany_Roman.SG	Czech_IA_Hallstatt.SG	Germany_Hassleben_Germanic_elite_1.SG,Hun_elite,Poland_Weklice_WielbarkCulture_Roman.SG
				A181024	Germany_Hassleben_Germanic.SG	0.9743	Mongolia_Bulgan_Xiongnu	0.0257	23	3	0	0	5	0.0606309	0.067644	0.165288	0.133614	0.133614	Germany_Roman.SG	Conq_Asia_Core1	Germany_Hassleben_Germanic_elite_1.SG,Hun_elite,Poland_Weklice_WielbarkCulture_Roman.SG
				A181024	Germany_Hassleben_Germanic.SG	0.97775	Mongolia_EIA_SlabGrave_1	0.02225	23	3	0	0	5	0.0630149	0.068116	0.162508	0.133612	0.133612	Germany_Roman.SG	Czech_IA_Hallstatt.SG	Germany_Hassleben_Germanic_elite_1.SG,Hun_elite,Poland_Weklice_WielbarkCulture_Roman.SG
				A181024	Germany_Hassleben_Germanic.SG	0.977	Avar_Asia_Core1	0.023	23	3	0	0	5	0.0633492	0.064367	0.161815	0.130897	0.130897	Germany_Roman.SG	Conq_Asia_Core1	Germany_Hassleben_Germanic_elite_1.SG,Hun_elite,Poland_Weklice_WielbarkCulture_Roman.SG
				A181024	Germany_Hassleben_Germanic.SG	0.95475	Conq_Asia_Core1	0.04525	23	3	0	0	5	0.0647779	0.061882	0.15708	0.125433	0.125433	Germany_Roman.SG	Czech_IA_Hallstatt.SG	Germany_Hassleben_Germanic_elite_1.SG,Hun_elite,Poland_Weklice_WielbarkCulture_Roman.SG
				A181024	England_LIA_highEEF	0.970842	Conq_Asia_Core2	0.0291579	23	4	0	0	19	0.270066	0.055781	0.161815	0.113727	0.270066	Austria_Ovilava_Roman.SG	Hungary_IA_Scythian.SG	Czech_IA_LaTene_Hallstatt,Hungary_EIA_Hallstatt,Italy_Imperial.SG,Ukraine_Cimmerians.SG
				A181024	Hungary_LaTene	0.854684	STEPPE_IA_SARM_URAL	0.145316	23	4	0	0	0	0	0.059056	0.157044	0.118309	0.118309	Hungary_EIA_Hallstatt	Germany_Hassleben_Germanic.SG	Austria_Ovilava_Roman.SG,Italy_IA_Republic.SG,Italy_Imperial.SG,Mongolia_EIA_SlabGrave_1
				A181024	England_LIA_highEEF	0.975167	Conq_Asia_Core1	0.0248333	23	5	0	0	18	0.363277	0.052443	0.140624	0.10155	0.363277	Germany_Roman.SG	Hungary_IA_Scythian.SG	Austria_Ovilava_Roman.SG,Czech_IA_LaTene_Hallstatt,Hungary_EIA_Hallstatt,Italy_Imperial.SG,Ukraine_Cimmerians.SG
				A181024	England_LIA_highEEF	0.9745	Kazakhstan_Tasmola_EIA	0.0255	23	5	0	0	18	0.34359	0.052917	0.144364	0.10035	0.34359	Italy_IA_Republic.SG	Hungary_IA_Scythian.SG	Austria_Ovilava_Roman.SG,Czech_IA_LaTene_Hallstatt,Hungary_EIA_Hallstatt,Italy_Imperial.SG,Ukraine_Cimmerians.SG
				A181024	Hungary_LaTene	0.931	Conq_Asia_Core2	0.069	23	5	0	0	0	0	0.055837	0.183682	0.13062	0.13062	Czech_IA_Hallstatt.SG	Czech_IA_LaTene_Hallstatt	Austria_Ovilava_Roman.SG,Italy_IA_Republic.SG,Italy_Imperial.SG,Mongolia_EIA_SlabGrave_1,Poland_Weklice_WielbarkCulture_Roman.SG
				A181024	Hungary_LaTene	0.931765	Conq_Asia_Core1	0.0682353	23	6	0	0	0	0	0.053599	0.162517	0.12103	0.12103	Hungary_LBA_Kyjatice.SG	Conq_Asia_Core2	Austria_Ovilava_Roman.SG,Czech_IA_Hallstatt.SG,Italy_IA_Republic.SG,Italy_Imperial.SG,Mongolia_EIA_SlabGrave_1,Poland_Weklice_WielbarkCulture_Roman.SG
				A181024	Czech_IA_Hallstatt.SG	0.552471	Italy_IA_Republic.SG	0.447529	23	6	0	0	0	0	0.051253	0.127706	0.0970151	0.0970151	Kazakhstan_Tasmola_EIA	Conq_Asia_Core1	Austria_Ovilava_Roman.SG,Avar_Asia_Core1,Hungary_IA_Scythian.SG,Hungary_LaTene,Mongolia_EIA_SlabGrave_1,STEPPE_IA_SARM_URAL
				A181024	Italy_IA_Republic.SG	0.683412	Poland_Weklice_WielbarkCulture_Roman.SG	0.316588	23	6	0	0	0	0	0.052019	0.116463	0.0877135	0.0877135	Mongolia_Bulgan_Xiongnu	Germany_EMedieval_Alemanic_SEurope	Avar_Asia_Core1,Germany_Hassleben_Germanic.SG,Hungary_LaTene,Kazakhstan_Tasmola_EIA,Mongolia_EIA_SlabGrave_1,STEPPE_IA_SARM_URAL
				A181024	Hungary_LaTene	0.9585	Hun_elite	0.0415	23	7	0	0	0	0	0.050977	0.168067	0.12547	0.12547	Conq_Asia_Core1	Czech_IA_LaTene_Hallstatt	Austria_Ovilava_Roman.SG,Czech_IA_Hallstatt.SG,Italy_IA_Republic.SG,Italy_Imperial.SG,Mongolia_EIA_SlabGrave_1,Poland_Weklice_WielbarkCulture_Roman.SG,STEPPE_IA_SARM_URAL
				A181024	Hungary_LaTene	0.93225	Kazakhstan_Tasmola_EIA	0.06775	23	7	0	0	0	0	0.051381	0.156732	0.116676	0.116676	STEPPE_IA_SARM_URAL	Czech_IA_LaTene_Hallstatt	Austria_Ovilava_Roman.SG,Conq_Asia_Core1,Czech_IA_Hallstatt.SG,Italy_IA_Republic.SG,Italy_Imperial.SG,Mongolia_EIA_SlabGrave_1,Poland_Weklice_WielbarkCulture_Roman.SG
				A181024	England_LIA_highEEF	0.9656	STEPPE_IA_SARM_URAL	0.0344	23	8	0	0	15	0.602828	0.058523	0.116598	0.0922009	0.602828	Hun_elite	Hungary_IA_Scythian.SG	Austria_Ovilava_Roman.SG,Czech_IA_LaTene_Hallstatt,Germany_Hassleben_Germanic_elite_1.SG,Germany_Roman.SG,Hungary_EIA_Hallstatt,Italy_IA_Republic.SG,Italy_Imperial.SG,Ukraine_Cimmerians.SG
				A181024	Hungary_LaTene	0.962714	Mongolia_Bulgan_Xiongnu	0.0372857	23	9	0	0	0	0	0.057289	0.144501	0.112091	0.112091	Hungary_EIA_Hallstatt	Czech_IA_LaTene_Hallstatt	Austria_Ovilava_Roman.SG,Conq_Asia_Core1,Czech_IA_Hallstatt.SG,Hungary_LBA_Kyjatice.SG,Italy_IA_Republic.SG,Italy_Imperial.SG,Mongolia_EIA_SlabGrave_1,Poland_Weklice_WielbarkCulture_Roman.SG,STEPPE_IA_SARM_URAL
				A181024	Hungary_LaTene	0.966286	Avar_Asia_Core1	0.0337143	23	9	0	0	0	0	0.055164	0.141696	0.110218	0.110218	Hungary_EIA_Hallstatt	Czech_IA_LaTene_Hallstatt	Austria_Ovilava_Roman.SG,Conq_Asia_Core1,Czech_IA_Hallstatt.SG,Hungary_LBA_Kyjatice.SG,Italy_IA_Republic.SG,Italy_Imperial.SG,Mongolia_EIA_SlabGrave_1,Poland_Weklice_WielbarkCulture_Roman.SG,STEPPE_IA_SARM_URAL
				A181024	Hungary_LaTene	0.968357	Mongolia_EIA_SlabGrave_1	0.0316429	23	9	0	0	0	0	0.055839	0.120018	0.09647	0.09647	Germany_Roman.SG	Czech_IA_LaTene_Hallstatt	Austria_Ovilava_Roman.SG,Conq_Asia_Core1,Czech_IA_Hallstatt.SG,Hungary_EIA_Hallstatt,Hungary_LBA_Kyjatice.SG,Italy_IA_Republic.SG,Italy_Imperial.SG,Poland_Weklice_WielbarkCulture_Roman.SG,STEPPE_IA_SARM_URAL
				A181025	Czech_IA_Hallstatt.SG	0.580087	Germany_EMedieval_Alemanic_SEurope	0.419913	23	0	0	0	0	0	0.474951	0.956903	0.896203	0.896203	Hun_elite	Austria_Ovilava_Roman.SG
				A181025	Germany_Roman.SG	0.798522	STEPPE_IA_SARM_STEPPE	0.201478	23	0	0	0	0	0	0.342689	0.951012	0.857055	0.857055	Mongolia_Bulgan_Xiongnu	Hungary_LBA_Kyjatice.SG
				A181025	Germany_Hassleben_Germanic.SG	0.942609	Kazakhstan_Tasmola_EIA	0.0573913	23	0	0	0	0	0	0.410844	0.913675	0.837018	0.837018	Germany_Hassleben_Germanic_elite_1.SG	Conq_Asia_Core2
				A181025	Germany_Hassleben_Germanic.SG	0.944478	Conq_Asia_Core2	0.0555217	23	0	0	0	0	0	0.325873	0.899892	0.815291	0.815291	Germany_Hassleben_Germanic_elite_1.SG	Hungary_LaTene
				A181025	Germany_Hassleben_Germanic.SG	0.944261	Conq_Asia_Core1	0.0557391	23	0	0	0	0	0	0.342428	0.894989	0.807201	0.807201	Germany_Hassleben_Germanic_elite_1.SG	Hungary_LaTene
				A181025	Germany_Roman.SG	0.793478	STEPPE_IA_SARM_URAL	0.206522	23	0	0	0	0	0	0.216183	0.907198	0.775401	0.775401	Hungary_IA_Scythian.SG	Hungary_LBA_Kyjatice.SG
				A181025	Germany_Hassleben_Germanic.SG	0.970348	Mongolia_Bulgan_Xiongnu	0.0296522	23	0	0	0	0	0	0.280174	0.84668	0.759502	0.759502	Germany_Hassleben_Germanic_elite_1.SG	Conq_Asia_Core2
				A181025	Germany_Hassleben_Germanic.SG	0.974043	Mongolia_EIA_SlabGrave_1	0.0259565	23	0	0	0	0	0	0.309061	0.846219	0.755616	0.755616	Germany_Hassleben_Germanic_elite_1.SG	Conq_Asia_Core2
				A181025	Germany_Hassleben_Germanic.SG	0.967739	Hun_elite	0.0322609	23	0	0	0	0	0	0.267715	0.844399	0.747388	0.747388	Germany_Hassleben_Germanic_elite_1.SG	Hungary_LaTene
				A181025	Germany_Hassleben_Germanic.SG	0.893043	STEPPE_IA_SARM_STEPPE	0.106957	23	0	0	0	0	0	0.277686	0.845819	0.745224	0.745224	Germany_Hassleben_Germanic_elite_1.SG	Conq_Asia_Core2
				A181025	Germany_Hassleben_Germanic.SG	0.973304	Avar_Asia_Core1	0.0266957	23	0	0	0	0	0	0.279325	0.841907	0.744839	0.744839	Germany_Hassleben_Germanic_elite_1.SG	Conq_Asia_Core2
				A181025	Germany_Hassleben_Germanic.SG	0.888913	STEPPE_IA_SARM_URAL	0.111087	23	0	0	0	0	0	0.294552	0.851232	0.735889	0.735889	Germany_Hassleben_Germanic_elite_1.SG	Czech_IA_Hallstatt.SG
				A181025	Czech_IA_Hallstatt.SG	0.817217	Italy_Imperial.SG	0.182783	23	0	0	0	0	0	0.288513	0.843689	0.675571	0.675571	Avar_Asia_Core1	Conq_Asia_Core2
				A181025	Austria_Ovilava_Roman.SG	0.993826	Avar_Asia_Core1	0.00617391	23	0	0	0	23	0.639032	0.403786	0.89916	0.749706	0.639032	Hun_elite	Ukraine_Cimmerians.SG
				A181025	Germany_Hassleben_Germanic_elite_1.SG	0.867826	Italy_Imperial.SG	0.132174	23	0	0	0	0	0	0.229819	0.750319	0.626624	0.626624	Hungary_IA_Scythian.SG	Conq_Asia_Core1
				A181025	Austria_Ovilava_Roman.SG	0.992304	Hun_elite	0.00769565	23	0	0	0	23	0.622162	0.450337	0.901126	0.75832	0.622162	Mongolia_Bulgan_Xiongnu	Hungary_EIA_Hallstatt
				A181025	Austria_Ovilava_Roman.SG	0.993783	Mongolia_EIA_SlabGrave_1	0.00621739	23	0	0	0	23	0.61735	0.408371	0.900445	0.755327	0.61735	Hun_elite	Ukraine_Cimmerians.SG
				A181025	Austria_Ovilava_Roman.SG	0.992739	Mongolia_Bulgan_Xiongnu	0.00726087	23	0	0	0	23	0.607015	0.413111	0.901126	0.758918	0.607015	Hun_elite	Ukraine_Cimmerians.SG
				A181025	Austria_Ovilava_Roman.SG	0.984826	Conq_Asia_Core2	0.0151739	23	0	0	0	23	0.546269	0.4238	0.905648	0.746408	0.546269	Hun_elite	Hungary_EIA_Hallstatt
				A181025	Czech_IA_Hallstatt.SG	0.605	Hungary_LaTene	0.395	23	0	0	0	0	0	0.216706	0.683772	0.544902	0.544902	Germany_EMedieval_Alemanic_SEurope	England_LIA_highEEF
				A181025	Austria_Ovilava_Roman.SG	0.984043	Conq_Asia_Core1	0.0159565	23	0	0	0	23	0.53274	0.416684	0.90829	0.748889	0.53274	Hun_elite	Hungary_EIA_Hallstatt
				A181025	Austria_Ovilava_Roman.SG	0.983565	Kazakhstan_Tasmola_EIA	0.0164348	23	0	0	0	23	0.520925	0.425101	0.908256	0.757898	0.520925	Hun_elite	Ukraine_Cimmerians.SG
				A181025	Austria_Ovilava_Roman.SG	0.964	STEPPE_IA_SARM_URAL	0.036	23	0	0	0	23	0.513809	0.418279	0.914077	0.750647	0.513809	Hun_elite	Ukraine_Cimmerians.SG
				A181025	Germany_Roman.SG	0.905087	Kazakhstan_Tasmola_EIA	0.094913	23	0	0	0	0	0	0.183511	0.560631	0.477906	0.477906	Hungary_IA_Scythian.SG	STEPPE_IA_SARM_STEPPE
				A181025	Italy_IA_Republic.SG	0.606913	Poland_Weklice_WielbarkCulture_Roman.SG	0.393087	23	0	0	0	0	0	0.117984	0.627606	0.472911	0.472911	Hungary_IA_Scythian.SG	Hungary_LBA_Kyjatice.SG
				A181025	Austria_Ovilava_Roman.SG	0.961609	STEPPE_IA_SARM_STEPPE	0.0383913	23	0	0	0	23	0.467098	0.41033	0.917741	0.760851	0.467098	Hun_elite	Hungary_EIA_Hallstatt
				A181025	Germany_Hassleben_Germanic_elite_1.SG	0.760304	Italy_IA_Republic.SG	0.239696	23	0	0	0	10	0.0642349	0.097192	0.576502	0.456644	0.456644	Hungary_IA_Scythian.SG	Conq_Asia_Core1
				A181025	Czech_IA_Hallstatt.SG	0.667348	Italy_IA_Republic.SG	0.332652	23	0	0	0	0	0	0.105492	0.603713	0.4563	0.4563	Hungary_IA_Scythian.SG	Germany_Hassleben_Germanic.SG
				A181025	Italy_IA_Republic.SG	0.794217	STEPPE_IA_SARM_STEPPE	0.205783	23	0	0	0	0	0	0.223817	0.525033	0.445938	0.445938	Avar_Asia_Core1	England_LIA_highEEF
				A181025	Germany_Roman.SG	0.90613	Conq_Asia_Core1	0.0938696	23	0	0	0	0	0	0.156371	0.536719	0.445015	0.445015	Mongolia_Bulgan_Xiongnu	Hungary_LBA_Kyjatice.SG
				A181025	Italy_IA_Republic.SG	0.520826	Hungary_IA_Scythian.SG	0.479174	23	0	0	0	0	0	0.102666	0.585821	0.433107	0.433107	Avar_Asia_Core1	Hungary_EIA_Hallstatt
				A181025	Hungary_IA_Scythian.SG	0.684957	Italy_Imperial.SG	0.315043	23	0	0	0	0	0	0.097087	0.54141	0.415769	0.415769	Hun_elite	England_LIA_highEEF
				A181025	Italy_IA_Republic.SG	0.788609	STEPPE_IA_SARM_URAL	0.211391	23	0	0	0	0	0	0.121424	0.481894	0.397886	0.397886	Hungary_IA_Scythian.SG	Ukraine_Cimmerians.SG
				A181025	Austria_Ovilava_Roman.SG	0.823391	Czech_IA_LaTene_Hallstatt	0.176609	23	0	0	0	23	0.366074	0.419554	0.939223	0.813377	0.366074	Hun_elite	Hungary_EIA_Hallstatt
				A181025	Germany_Roman.SG	0.911043	Conq_Asia_Core2	0.0889565	23	0	0	0	0	0	0.108878	0.408118	0.336409	0.336409	Hungary_IA_Scythian.SG	Avar_Asia_Core1
				A181025	Germany_EMedieval_Alemanic_SEurope	0.609174	Hungary_IA_Scythian.SG	0.390826	23	0	0	0	0	0	0.07262	0.347671	0.28899	0.28899	Hungary_LaTene	STEPPE_IA_SARM_STEPPE
				A181025	Austria_Ovilava_Roman.SG	0.875522	Poland_Weklice_WielbarkCulture_Roman.SG	0.124478	23	0	0	0	23	0.272297	0.499207	0.967472	0.81476	0.272297	Mongolia_Bulgan_Xiongnu	Ukraine_Cimmerians.SG
				A181025	Austria_Ovilava_Roman.SG	0.720217	Czech_IA_Hallstatt.SG	0.279783	23	0	0	0	23	0.254757	0.433916	0.980628	0.827458	0.254757	Mongolia_EIA_SlabGrave_1	STEPPE_IA_SARM_STEPPE
				A181025	Germany_Hassleben_Germanic.SG	0.908	Italy_Imperial.SG	0.092	23	0	0	0	23	0.233706	0.099679	0.456464	0.343342	0.233706	Germany_Hassleben_Germanic_elite_1.SG	Conq_Asia_Core2
				A181025	Austria_Ovilava_Roman.SG	0.760696	Hungary_LBA_Kyjatice.SG	0.239304	23	0	0	0	23	0.230561	0.502877	0.979883	0.834698	0.230561	Mongolia_EIA_SlabGrave_1	Ukraine_Cimmerians.SG
				A181025	Austria_Ovilava_Roman.SG	0.82587	Hungary_IA_Scythian.SG	0.17413	23	0	0	0	23	0.22808	0.447677	0.979583	0.848263	0.22808	Hun_elite	Conq_Asia_Core2
				A181025	Germany_Hassleben_Germanic.SG	0.717261	Germany_EMedieval_Alemanic_SEurope	0.282739	23	0	0	0	21	0.170799	0.174742	0.482662	0.414421	0.170799	Germany_Hassleben_Germanic_elite_1.SG	STEPPE_IA_SARM_STEPPE
				A181025	England_LIA_highEEF	0.716	Italy_IA_Republic.SG	0.284	23	0	0	0	19	0.107344	0.10596	0.413462	0.316546	0.107344	Hungary_LaTene	Austria_Ovilava_Roman.SG
				A181025	England_LIA_highEEF	0.854043	Italy_Imperial.SG	0.145957	23	0	0	0	19	0.0648318	0.091575	0.48997	0.382113	0.0648318	Hungary_LaTene	Poland_Weklice_WielbarkCulture_Roman.SG
				A181025	Germany_Hassleben_Germanic.SG	0.960591	Poland_Weklice_WielbarkCulture_Roman.SG	0.0394091	22	0	0	1	19	0.788578	0.053923	0.336529	0.253064	0.788578	Germany_Hassleben_Germanic_elite_1.SG	Conq_Asia_Core2
				A181025	Germany_Hassleben_Germanic.SG	0.789273	Hungary_LaTene	0.210727	22	0	1	0	22	0.36578	0.096164	0.383939	0.315426	0.36578	Germany_Hassleben_Germanic_elite_1.SG	STEPPE_IA_SARM_URAL
				A181025	Germany_Hassleben_Germanic_elite_1.SG	0.728955	Germany_EMedieval_Alemanic_SEurope	0.271045	22	0	1	0	19	0.140461	0.134354	0.385226	0.322068	0.140461	Hungary_IA_Scythian.SG	Conq_Asia_Core1
				A181025	England_LIA_highEEF	0.693619	Germany_Roman.SG	0.306381	21	0	2	0	17	0.224659	0.142424	0.329558	0.269226	0.224659	Hungary_LaTene	Hungary_LBA_Kyjatice.SG
				A181025	Austria_Ovilava_Roman.SG	0.9029	Hungary_EIA_Hallstatt	0.0971	20	0	0	3	19	0.664133	0.399463	0.895315	0.742583	0.664133	Hun_elite	Ukraine_Cimmerians.SG
				A181025	England_LIA_highEEF	0.78025	Germany_EMedieval_Alemanic_SEurope	0.21975	20	0	2	1	20	0.433854	0.080339	0.241721	0.191859	0.433854	Czech_IA_LaTene_Hallstatt	Kazakhstan_Tasmola_EIA
				A181025	Hungary_LBA_Kyjatice.SG	0.53405	Germany_EMedieval_Alemanic_SEurope	0.46595	20	0	3	0	8	0.0559362	0.140052	0.302265	0.266871	0.266871	Czech_IA_LaTene_Hallstatt	Kazakhstan_Tasmola_EIA
				A181025	Austria_Ovilava_Roman.SG	0.887684	Hungary_LaTene	0.112316	19	0	0	4	18	0.62525	0.406488	0.891417	0.754979	0.62525	Mongolia_Bulgan_Xiongnu	Hungary_EIA_Hallstatt
				A181025	Austria_Ovilava_Roman.SG	0.782474	England_LIA_highEEF	0.217526	19	0	4	0	17	0.438227	0.626956	0.926268	0.856842	0.438227	Hungary_IA_Scythian.SG	Conq_Asia_Core2
				A181025	Germany_Hassleben_Germanic.SG	0.971875	Italy_IA_Republic.SG	0.028125	16	0	0	7	1	0.759108	0.053055	0.329138	0.260152	0.260152	Germany_Hassleben_Germanic_elite_1.SG	Conq_Asia_Core2
				A181025	Austria_Ovilava_Roman.SG	0.751857	Germany_Hassleben_Germanic.SG	0.248143	14	0	9	0	13	0.419803	0.546528	0.926456	0.856997	0.419803	Hun_elite	Hungary_EIA_Hallstatt
				A181025	Germany_Hassleben_Germanic.SG	0.523727	Germany_Hassleben_Germanic_elite_1.SG	0.476273	11	0	10	2	11	0.241623	0.304478	0.443865	0.403361	0.241623	Mongolia_EIA_SlabGrave_1	Hungary_EIA_Hallstatt
				A181025	Czech_IA_Hallstatt.SG	0.660727	Czech_IA_LaTene_Hallstatt	0.339273	11	0	11	0	8	0.128898	0.085597	0.237166	0.192416	0.128898	Germany_EMedieval_Alemanic_SEurope	Hungary_LaTene
				A181025	Czech_IA_Hallstatt.SG	0.770556	Hungary_EIA_Hallstatt	0.229444	9	0	12	1	9	0.29473	0.130306	0.180562	0.165674	0.29473	STEPPE_IA_SARM_URAL	Poland_Weklice_WielbarkCulture_Roman.SG
				A181025	Germany_Hassleben_Germanic.SG	0.815	Czech_IA_LaTene_Hallstatt	0.185	6	0	17	0	6	0.419189	0.206918	0.275603	0.237237	0.419189	Hungary_IA_Scythian.SG	Poland_Weklice_WielbarkCulture_Roman.SG
				A181025	England_LIA_highEEF	0.646	Czech_IA_Hallstatt.SG	0.354	6	0	4	12	6	0.326232	0.224014	0.23578	0.231661	0.326232	Mongolia_EIA_SlabGrave_1	Kazakhstan_Tasmola_EIA
				A181025	Austria_Ovilava_Roman.SG	0.609667	Germany_Hassleben_Germanic_elite_1.SG	0.390333	6	0	16	0	6	0.211295	0.632687	0.941397	0.836045	0.211295	Mongolia_EIA_SlabGrave_1	Czech_IA_Hallstatt.SG
				A181025	Czech_IA_Hallstatt.SG	0.6002	Hungary_LBA_Kyjatice.SG	0.3998	5	0	9	8	5	0.230982	0.162719	0.196251	0.180978	0.230982	STEPPE_IA_SARM_URAL	Germany_Hassleben_Germanic.SG
				A181025	Hungary_LBA_Kyjatice.SG	0.661	Hungary_LaTene	0.339	2	0	18	2	2	0.167716	0.078387	0.097096	0.0877415	0.167716	Czech_IA_Hallstatt.SG	Mongolia_EIA_SlabGrave_1
				A181025	Hungary_LBA_Kyjatice.SG	0.733	Germany_Roman.SG	0.267	1	0	11	10	1	0.429099	0.115968	0	0.115968	0.429099	England_LIA_highEEF	NA
				A181025	Germany_Hassleben_Germanic.SG	NA	Hungary_LBA_Kyjatice.SG	NA	0	0	14	8	0	0	NA	NA	NA	NA	NA	NA
				A181025	Germany_Hassleben_Germanic_elite_1.SG	0.738636	Germany_Roman.SG	0.261364	23	1	0	0	10	0.104842	0.066538	0.582064	0.461622	0.461622	Hungary_IA_Scythian.SG	Czech_IA_Hallstatt.SG	Germany_Hassleben_Germanic.SG
				A181025	Hungary_LBA_Kyjatice.SG	0.825409	Italy_Imperial.SG	0.174591	23	1	0	0	4	0.0579534	0.136783	0.322549	0.246295	0.246295	Hungary_IA_Scythian.SG	Ukraine_Cimmerians.SG	Czech_IA_LaTene_Hallstatt
				A181025	Hungary_LBA_Kyjatice.SG	0.981818	Mongolia_EIA_SlabGrave_1	0.0181818	23	1	0	0	22	0.202423	0.063215	0.155916	0.124862	0.202423	Hungary_IA_Scythian.SG	STEPPE_IA_SARM_STEPPE	Czech_IA_LaTene_Hallstatt
				A181025	Hungary_LBA_Kyjatice.SG	0.980682	Avar_Asia_Core1	0.0193182	23	1	0	0	22	0.184694	0.064712	0.162522	0.129718	0.184694	Hungary_IA_Scythian.SG	Ukraine_Cimmerians.SG	Czech_IA_LaTene_Hallstatt
				A181025	Hungary_LBA_Kyjatice.SG	0.978227	Mongolia_Bulgan_Xiongnu	0.0217727	23	1	0	0	22	0.177095	0.065561	0.166511	0.134885	0.177095	Hungary_IA_Scythian.SG	Ukraine_Cimmerians.SG	Czech_IA_LaTene_Hallstatt
				A181025	England_LIA_highEEF	0.963727	Conq_Asia_Core1	0.0362727	23	1	0	0	22	0.170604	0.059551	0.343058	0.263364	0.170604	Hungary_LaTene	Kazakhstan_Tasmola_EIA	Italy_Imperial.SG
				A181025	England_LIA_highEEF	0.963409	Kazakhstan_Tasmola_EIA	0.0365909	23	1	0	0	22	0.168997	0.058589	0.346992	0.262862	0.168997	Hungary_LaTene	Germany_Hassleben_Germanic.SG	Italy_Imperial.SG
				A181025	Hungary_LBA_Kyjatice.SG	0.975182	Hun_elite	0.0248182	23	1	0	0	22	0.162504	0.06684	0.173111	0.13951	0.162504	Hungary_IA_Scythian.SG	Germany_Roman.SG	Czech_IA_LaTene_Hallstatt
				A181025	Poland_Weklice_WielbarkCulture_Roman.SG	0.608409	Italy_Imperial.SG	0.391591	23	1	0	0	0	0	0.061306	0.186946	0.137397	0.137397	STEPPE_IA_SARM_URAL	Germany_Roman.SG	Hungary_IA_Scythian.SG
				A181025	Germany_EMedieval_Alemanic_SEurope	0.723909	Poland_Weklice_WielbarkCulture_Roman.SG	0.276091	23	1	0	0	0	0	0.062345	0.159322	0.13626	0.13626	Czech_IA_Hallstatt.SG	STEPPE_IA_SARM_STEPPE	Hungary_LaTene
				A181025	England_LIA_highEEF	0.959682	Conq_Asia_Core2	0.0403182	23	1	0	0	22	0.119341	0.067236	0.397412	0.305182	0.119341	Hungary_LaTene	Kazakhstan_Tasmola_EIA	Italy_Imperial.SG
				A181025	Hungary_LBA_Kyjatice.SG	0.953591	Conq_Asia_Core1	0.0464091	23	1	0	0	22	0.109061	0.082685	0.200353	0.164758	0.109061	Hungary_IA_Scythian.SG	Ukraine_Cimmerians.SG	Czech_IA_LaTene_Hallstatt
				A181025	Hungary_LBA_Kyjatice.SG	0.952682	Conq_Asia_Core2	0.0473182	23	1	0	0	22	0.0987355	0.084671	0.207265	0.168928	0.0987355	Hungary_IA_Scythian.SG	STEPPE_IA_SARM_STEPPE	Czech_IA_LaTene_Hallstatt
				A181025	Hungary_LBA_Kyjatice.SG	0.951182	Kazakhstan_Tasmola_EIA	0.0488182	23	1	0	0	21	0.092266	0.091699	0.214985	0.175467	0.092266	Hungary_IA_Scythian.SG	Germany_Roman.SG	Czech_IA_LaTene_Hallstatt
				A181025	England_LIA_highEEF	0.974864	Mongolia_Bulgan_Xiongnu	0.0251364	23	1	0	0	20	0.0897234	0.089568	0.464288	0.353248	0.0897234	Hungary_LaTene	Kazakhstan_Tasmola_EIA	Italy_Imperial.SG
				A181025	Czech_IA_LaTene_Hallstatt	0.962045	Avar_Asia_Core1	0.0379545	23	1	0	0	0	0	0.054607	0.114339	0.0884065	0.0884065	Conq_Asia_Core2	Germany_Hassleben_Germanic.SG	Italy_Imperial.SG
				A181025	Czech_IA_LaTene_Hallstatt	0.954227	Hun_elite	0.0457727	23	1	0	0	0	0	0.057679	0.110984	0.0882103	0.0882103	Conq_Asia_Core2	Ukraine_Cimmerians.SG	Italy_Imperial.SG
				A181025	Hungary_LBA_Kyjatice.SG	0.899682	STEPPE_IA_SARM_STEPPE	0.100318	23	1	0	0	22	0.0876446	0.087475	0.223617	0.178399	0.0876446	Hungary_IA_Scythian.SG	STEPPE_IA_SARM_URAL	Czech_IA_LaTene_Hallstatt
				A181025	England_LIA_highEEF	0.972545	Hun_elite	0.0274545	23	1	0	0	21	0.0852728	0.090658	0.468533	0.358705	0.0852728	Hungary_LaTene	Mongolia_Bulgan_Xiongnu	Italy_Imperial.SG
				A181025	England_LIA_highEEF	0.977045	Avar_Asia_Core1	0.0229545	23	1	0	0	20	0.0835813	0.092702	0.475772	0.363325	0.0835813	Hungary_LaTene	Mongolia_Bulgan_Xiongnu	Italy_Imperial.SG
				A181025	England_LIA_highEEF	0.977909	Mongolia_EIA_SlabGrave_1	0.0220909	23	1	0	0	20	0.0759929	0.086532	0.456975	0.364288	0.0759929	Hungary_LaTene	Mongolia_Bulgan_Xiongnu	Italy_Imperial.SG
				A181025	Hungary_LBA_Kyjatice.SG	0.882409	STEPPE_IA_SARM_URAL	0.117591	23	1	0	0	12	0.0564337	0.08835	0.294166	0.233043	0.0564337	Hungary_IA_Scythian.SG	Ukraine_Cimmerians.SG	Czech_IA_LaTene_Hallstatt
				A181025	Hungary_LBA_Kyjatice.SG	0.762105	Italy_IA_Republic.SG	0.237895	20	1	3	0	19	0.303762	0.067897	0.142751	0.113668	0.303762	Hungary_LaTene	Germany_Roman.SG	Czech_IA_LaTene_Hallstatt
				A181025	Czech_IA_Hallstatt.SG	0.680706	Germany_Roman.SG	0.319294	18	1	5	0	16	0.138703	0.105985	0.277493	0.223252	0.138703	Avar_Asia_Core1	Conq_Asia_Core2	Hungary_IA_Scythian.SG
				A181025	Germany_Hassleben_Germanic_elite_1.SG	0.994143	Mongolia_Bulgan_Xiongnu	0.00585714	23	2	0	0	21	0.619427	0.052121	0.234532	0.197534	0.619427	STEPPE_IA_SARM_STEPPE	Avar_Asia_Core1	Germany_Hassleben_Germanic.SG,Hungary_IA_Scythian.SG
				A181025	Germany_Hassleben_Germanic_elite_1.SG	0.994619	Avar_Asia_Core1	0.00538095	23	2	0	0	21	0.618057	0.051095	0.233983	0.193469	0.618057	STEPPE_IA_SARM_STEPPE	Hungary_EIA_Hallstatt	Germany_Hassleben_Germanic.SG,Hungary_IA_Scythian.SG
				A181025	Germany_Hassleben_Germanic_elite_1.SG	0.993286	Hun_elite	0.00671429	23	2	0	0	21	0.604706	0.051911	0.237439	0.196973	0.604706	STEPPE_IA_SARM_STEPPE	Avar_Asia_Core1	Germany_Hassleben_Germanic.SG,Hungary_IA_Scythian.SG
				A181025	Germany_Roman.SG	0.612	Hungary_IA_Scythian.SG	0.388	23	2	0	0	0	0	0.087378	0.270488	0.201516	0.201516	STEPPE_IA_SARM_URAL	Conq_Asia_Core2	Germany_Hassleben_Germanic.SG,Mongolia_Bulgan_Xiongnu
				A181025	Germany_Roman.SG	0.955048	Mongolia_Bulgan_Xiongnu	0.0449524	23	2	0	0	0	0	0.137054	0.214763	0.191786	0.191786	Czech_IA_LaTene_Hallstatt	Avar_Asia_Core1	Germany_Hassleben_Germanic.SG,Hungary_IA_Scythian.SG
				A181025	Czech_IA_LaTene_Hallstatt	0.963286	Mongolia_EIA_SlabGrave_1	0.0367143	23	2	0	0	0	0	0.051897	0.108866	0.0870204	0.0870204	Conq_Asia_Core1	Germany_Hassleben_Germanic.SG	Conq_Asia_Core2,Italy_Imperial.SG
				A181025	Czech_IA_LaTene_Hallstatt	0.958286	Mongolia_Bulgan_Xiongnu	0.0417143	23	2	0	0	0	0	0.054213	0.110268	0.0859771	0.0859771	Mongolia_EIA_SlabGrave_1	Germany_Hassleben_Germanic.SG	Conq_Asia_Core2,Italy_Imperial.SG
				A181025	England_LIA_highEEF	0.988211	STEPPE_IA_SARM_STEPPE	0.0117895	21	2	0	2	7	0.867711	0.054721	0.205788	0.166983	0.166983	Germany_Hassleben_Germanic_elite_1.SG	Kazakhstan_Tasmola_EIA	Czech_IA_LaTene_Hallstatt,Hungary_LaTene
				A181025	Germany_Hassleben_Germanic_elite_1.SG	0.99305	Conq_Asia_Core2	0.00695	23	3	0	0	20	0.791675	0.102759	0.224864	0.196311	0.791675	Hungary_LaTene	STEPPE_IA_SARM_URAL	Germany_Hassleben_Germanic.SG,Hungary_IA_Scythian.SG,STEPPE_IA_SARM_STEPPE
				A181025	Germany_Hassleben_Germanic_elite_1.SG	0.99545	Mongolia_EIA_SlabGrave_1	0.00455	23	3	0	0	20	0.675308	0.107634	0.229402	0.196501	0.675308	Hungary_LaTene	Avar_Asia_Core1	Germany_Hassleben_Germanic.SG,Hungary_IA_Scythian.SG,STEPPE_IA_SARM_STEPPE
				A181025	England_LIA_highEEF	0.9559	STEPPE_IA_SARM_URAL	0.0441	23	3	0	0	20	0.459859	0.068989	0.239901	0.194351	0.459859	Germany_Hassleben_Germanic_elite_1.SG	Kazakhstan_Tasmola_EIA	Czech_IA_LaTene_Hallstatt,Hungary_LaTene,Italy_Imperial.SG
				A181025	Germany_Hassleben_Germanic_elite_1.SG	0.99605	Kazakhstan_Tasmola_EIA	0.00395	23	3	0	0	7	0.810431	0.097424	0.219482	0.185224	0.185224	Hungary_LaTene	STEPPE_IA_SARM_URAL	Germany_Hassleben_Germanic.SG,Hungary_IA_Scythian.SG,STEPPE_IA_SARM_STEPPE
				A181025	Germany_Roman.SG	0.69575	Poland_Weklice_WielbarkCulture_Roman.SG	0.30425	23	3	0	0	0	0	0.061433	0.233637	0.18349	0.18349	Italy_IA_Republic.SG	Germany_Hassleben_Germanic_elite_1.SG	Germany_Hassleben_Germanic.SG,Hungary_IA_Scythian.SG,Mongolia_Bulgan_Xiongnu
				A181025	Germany_Roman.SG	0.95165	Hun_elite	0.04835	23	3	0	0	0	0	0.119823	0.205297	0.181663	0.181663	Italy_IA_Republic.SG	Avar_Asia_Core1	Germany_Hassleben_Germanic.SG,Hungary_IA_Scythian.SG,Mongolia_Bulgan_Xiongnu
				A181025	Germany_Roman.SG	0.9614	Mongolia_EIA_SlabGrave_1	0.0386	23	3	0	0	0	0	0.128681	0.200755	0.180267	0.180267	Czech_IA_LaTene_Hallstatt	Avar_Asia_Core1	Germany_Hassleben_Germanic.SG,Hungary_IA_Scythian.SG,Mongolia_Bulgan_Xiongnu
				A181025	Germany_Roman.SG	0.96055	Avar_Asia_Core1	0.03945	23	3	0	0	0	0	0.114343	0.18594	0.164366	0.164366	Italy_IA_Republic.SG	Kazakhstan_Tasmola_EIA	Germany_Hassleben_Germanic.SG,Hungary_IA_Scythian.SG,Mongolia_Bulgan_Xiongnu
				A181025	Germany_Hassleben_Germanic_elite_1.SG	0.997053	Conq_Asia_Core1	0.00294737	22	3	0	1	4	0.827104	0.096646	0.21925	0.188122	0.188122	Hungary_LaTene	STEPPE_IA_SARM_URAL	Germany_Hassleben_Germanic.SG,Hungary_IA_Scythian.SG,STEPPE_IA_SARM_STEPPE
				A181025	Hungary_LBA_Kyjatice.SG	0.941833	Poland_Weklice_WielbarkCulture_Roman.SG	0.0581667	22	4	0	1	15	0.768325	0.057347	0.102583	0.0839684	0.768325	Conq_Asia_Core1	Germany_Roman.SG	Czech_IA_Hallstatt.SG,Czech_IA_LaTene_Hallstatt,Hungary_LaTene,Mongolia_Bulgan_Xiongnu
				A181025	Czech_IA_Hallstatt.SG	0.996437	STEPPE_IA_SARM_URAL	0.0035625	20	4	0	3	0	0	0.071572	0.12595	0.10739	0.10739	Germany_Hassleben_Germanic_elite_1.SG	Conq_Asia_Core2	Avar_Asia_Core1,Germany_EMedieval_Alemanic_SEurope,Hun_elite,Mongolia_EIA_SlabGrave_1
				A181025	Hungary_EIA_Hallstatt	0.950056	Hun_elite	0.0499444	23	5	0	0	0	0	0.076806	0.190977	0.149518	0.149518	Hungary_IA_Scythian.SG	Germany_Hassleben_Germanic_elite_1.SG	Hungary_LaTene,Italy_IA_Republic.SG,Italy_Imperial.SG,Kazakhstan_Tasmola_EIA,Poland_Weklice_WielbarkCulture_Roman.SG
				A181025	Hungary_EIA_Hallstatt	0.954333	Mongolia_Bulgan_Xiongnu	0.0456667	23	5	0	0	0	0	0.074043	0.189541	0.145505	0.145505	Conq_Asia_Core2	Hun_elite	Hungary_LaTene,Italy_IA_Republic.SG,Italy_Imperial.SG,Kazakhstan_Tasmola_EIA,Poland_Weklice_WielbarkCulture_Roman.SG
				A181025	Hungary_EIA_Hallstatt	0.959278	Avar_Asia_Core1	0.0407222	23	5	0	0	0	0	0.073565	0.175438	0.136373	0.136373	Conq_Asia_Core2	Hun_elite	Hungary_LaTene,Italy_IA_Republic.SG,Italy_Imperial.SG,Kazakhstan_Tasmola_EIA,Poland_Weklice_WielbarkCulture_Roman.SG
				A181025	Hungary_EIA_Hallstatt	0.9605	Mongolia_EIA_SlabGrave_1	0.0395	23	5	0	0	0	0	0.061522	0.169004	0.132364	0.132364	Conq_Asia_Core2	Hun_elite	Hungary_LaTene,Italy_IA_Republic.SG,Italy_Imperial.SG,Kazakhstan_Tasmola_EIA,Poland_Weklice_WielbarkCulture_Roman.SG
				A181025	Hungary_EIA_Hallstatt	0.9235	Conq_Asia_Core2	0.0765	23	5	0	0	0	0	0.055017	0.135069	0.112764	0.112764	Hungary_IA_Scythian.SG	Hun_elite	Hungary_LaTene,Italy_IA_Republic.SG,Italy_Imperial.SG,Kazakhstan_Tasmola_EIA,Poland_Weklice_WielbarkCulture_Roman.SG
				A181025	Hungary_LaTene	0.931389	Conq_Asia_Core2	0.0686111	23	5	0	0	0	0	0.057025	0.15435	0.112527	0.112527	Austria_Ovilava_Roman.SG	Mongolia_Bulgan_Xiongnu	Germany_Roman.SG,Italy_Imperial.SG,Mongolia_EIA_SlabGrave_1,Poland_Weklice_WielbarkCulture_Roman.SG,STEPPE_IA_SARM_URAL
				A181025	Czech_IA_Hallstatt.SG	0.988765	STEPPE_IA_SARM_STEPPE	0.0112353	22	5	0	1	1	0.804167	0.072563	0.127507	0.108145	0.108145	Germany_Hassleben_Germanic_elite_1.SG	Conq_Asia_Core2	Avar_Asia_Core1,Germany_EMedieval_Alemanic_SEurope,Hun_elite,Hungary_IA_Scythian.SG,Mongolia_EIA_SlabGrave_1
				A181025	Hungary_LaTene	0.958353	Hun_elite	0.0416471	23	6	0	0	0	0	0.053915	0.153761	0.115009	0.115009	Austria_Ovilava_Roman.SG	Mongolia_Bulgan_Xiongnu	Conq_Asia_Core1,Germany_Roman.SG,Italy_Imperial.SG,Mongolia_EIA_SlabGrave_1,Poland_Weklice_WielbarkCulture_Roman.SG,STEPPE_IA_SARM_URAL
				A181025	Hungary_LaTene	0.932588	Conq_Asia_Core1	0.0674118	23	6	0	0	0	0	0.055992	0.13116	0.0985346	0.0985346	Italy_IA_Republic.SG	Hungary_IA_Scythian.SG	Austria_Ovilava_Roman.SG,Germany_Roman.SG,Italy_Imperial.SG,Mongolia_EIA_SlabGrave_1,Poland_Weklice_WielbarkCulture_Roman.SG,STEPPE_IA_SARM_URAL
				A181025	Hungary_EIA_Hallstatt	0.925647	Kazakhstan_Tasmola_EIA	0.0743529	23	6	0	0	0	0	0.060009	0.104974	0.0880146	0.0880146	STEPPE_IA_SARM_URAL	Hun_elite	Conq_Asia_Core2,Hungary_IA_Scythian.SG,Hungary_LaTene,Italy_IA_Republic.SG,Italy_Imperial.SG,Poland_Weklice_WielbarkCulture_Roman.SG
				A181025	Hungary_EIA_Hallstatt	0.927118	Conq_Asia_Core1	0.0728824	23	6	0	0	0	0	0.053491	0.089984	0.0760522	0.0760522	STEPPE_IA_SARM_URAL	Germany_Hassleben_Germanic_elite_1.SG	Hungary_IA_Scythian.SG,Hungary_LaTene,Italy_IA_Republic.SG,Italy_Imperial.SG,Kazakhstan_Tasmola_EIA,Poland_Weklice_WielbarkCulture_Roman.SG
				A181025	Hungary_LaTene	0.966	Avar_Asia_Core1	0.034	23	7	0	0	0	0	0.054448	0.139426	0.102805	0.102805	Italy_IA_Republic.SG	Mongolia_Bulgan_Xiongnu	Austria_Ovilava_Roman.SG,Conq_Asia_Core1,Germany_Roman.SG,Italy_Imperial.SG,Mongolia_EIA_SlabGrave_1,Poland_Weklice_WielbarkCulture_Roman.SG,STEPPE_IA_SARM_URAL
				A181025	Hungary_LaTene	0.962437	Mongolia_Bulgan_Xiongnu	0.0375625	23	7	0	0	0	0	0.05123	0.13395	0.100185	0.100185	Italy_IA_Republic.SG	Hungary_IA_Scythian.SG	Austria_Ovilava_Roman.SG,Conq_Asia_Core1,Germany_Roman.SG,Italy_Imperial.SG,Mongolia_EIA_SlabGrave_1,Poland_Weklice_WielbarkCulture_Roman.SG,STEPPE_IA_SARM_URAL
				A181025	Hungary_LaTene	0.967533	Mongolia_EIA_SlabGrave_1	0.0324667	23	8	0	0	0	0	0.052666	0.118376	0.0937789	0.0937789	Germany_EMedieval_Alemanic_SEurope	Mongolia_Bulgan_Xiongnu	Austria_Ovilava_Roman.SG,Conq_Asia_Core1,Germany_Hassleben_Germanic.SG,Germany_Roman.SG,Italy_IA_Republic.SG,Italy_Imperial.SG,Poland_Weklice_WielbarkCulture_Roman.SG,STEPPE_IA_SARM_URAL
				A181025	Hungary_LaTene	0.933214	Kazakhstan_Tasmola_EIA	0.0667857	23	9	0	0	0	0	0.052143	0.116227	0.0937221	0.0937221	Germany_EMedieval_Alemanic_SEurope	Mongolia_Bulgan_Xiongnu	Austria_Ovilava_Roman.SG,Conq_Asia_Core1,Germany_Hassleben_Germanic.SG,Germany_Roman.SG,Italy_IA_Republic.SG,Italy_Imperial.SG,Mongolia_EIA_SlabGrave_1,Poland_Weklice_WielbarkCulture_Roman.SG,STEPPE_IA_SARM_URAL
				A181026	Czech_IA_LaTene_Hallstatt	0.957333	Avar_Asia_Core1	0.0426667	21	0	0	0	0	0	0.143988	0.613722	0.499007	0.499007	Hungary_IA_Scythian.SG	Conq_Asia_Core2
				A181026	Czech_IA_LaTene_Hallstatt	0.948667	Hun_elite	0.0513333	21	0	0	0	0	0	0.15843	0.611934	0.494471	0.494471	Hungary_IA_Scythian.SG	Kazakhstan_Tasmola_EIA
				A181026	Czech_IA_LaTene_Hallstatt	0.916429	Conq_Asia_Core2	0.0835714	21	0	0	0	0	0	0.140887	0.596969	0.483987	0.483987	Hungary_IA_Scythian.SG	Kazakhstan_Tasmola_EIA
				A181026	Czech_IA_LaTene_Hallstatt	0.953762	Mongolia_Bulgan_Xiongnu	0.0462381	21	0	0	0	0	0	0.128064	0.582715	0.472477	0.472477	Hungary_IA_Scythian.SG	Conq_Asia_Core2
				A181026	Czech_IA_LaTene_Hallstatt	0.959857	Mongolia_EIA_SlabGrave_1	0.0401429	21	0	0	0	0	0	0.113819	0.565357	0.455167	0.455167	Hungary_IA_Scythian.SG	Conq_Asia_Core2
				A181026	Czech_IA_LaTene_Hallstatt	0.917714	Conq_Asia_Core1	0.0822857	21	0	0	0	0	0	0.114023	0.519277	0.421187	0.421187	Hungary_IA_Scythian.SG	Kazakhstan_Tasmola_EIA
				A181026	Czech_IA_LaTene_Hallstatt	0.917571	Kazakhstan_Tasmola_EIA	0.0824286	21	0	0	0	0	0	0.106469	0.518389	0.419362	0.419362	Hungary_IA_Scythian.SG	Conq_Asia_Core2
				A181026	Germany_Roman.SG	0.742524	STEPPE_IA_SARM_STEPPE	0.257476	21	0	0	0	0	0	0.073813	0.485733	0.395411	0.395411	STEPPE_IA_SARM_URAL	Hungary_EIA_Hallstatt
				A181026	Hungary_EIA_Hallstatt	0.809714	STEPPE_IA_SARM_URAL	0.190286	21	0	0	0	0	0	0.066024	0.493643	0.392634	0.392634	Poland_Weklice_WielbarkCulture_Roman.SG	Germany_Roman.SG
				A181026	Hungary_LBA_Kyjatice.SG	0.827524	STEPPE_IA_SARM_URAL	0.172476	21	0	0	0	0	0	0.061189	0.20939	0.175538	0.175538	Italy_IA_Republic.SG	Ukraine_Cimmerians.SG
				A181026	Czech_IA_LaTene_Hallstatt	0.849905	STEPPE_IA_SARM_URAL	0.150095	21	0	0	0	0	0	0.061915	0.192203	0.158308	0.158308	Hungary_LBA_Kyjatice.SG	Mongolia_EIA_SlabGrave_1
				A181026	Hungary_LBA_Kyjatice.SG	0.847619	STEPPE_IA_SARM_STEPPE	0.152381	21	0	0	0	0	0	0.064067	0.151502	0.126582	0.126582	Czech_IA_LaTene_Hallstatt	Austria_Ovilava_Roman.SG
				A181026	Hungary_LBA_Kyjatice.SG	0.927143	Kazakhstan_Tasmola_EIA	0.0728571	21	0	0	0	0	0	0.05568	0.13981	0.116201	0.116201	Italy_IA_Republic.SG	Hun_elite
				A181026	Germany_Hassleben_Germanic_elite_1.SG	0.886167	Germany_EMedieval_Alemanic_SEurope	0.113833	18	0	3	0	16	0.57023	0.131556	0.342143	0.270897	0.57023	Italy_Imperial.SG	Austria_Ovilava_Roman.SG
				A181026	Austria_Ovilava_Roman.SG	NA	Germany_Hassleben_Germanic_elite_1.SG	NA	0	0	12	8	0	0	NA	NA	NA	NA	NA	NA
				A181026	Hungary_EIA_Hallstatt	0.90475	Conq_Asia_Core2	0.09525	21	1	0	0	0	0	0.15268	0.81375	0.639848	0.639848	Italy_Imperial.SG	Czech_IA_LaTene_Hallstatt	Poland_Weklice_WielbarkCulture_Roman.SG
				A181026	Hungary_EIA_Hallstatt	0.904	Kazakhstan_Tasmola_EIA	0.096	21	1	0	0	0	0	0.10687	0.77606	0.625106	0.625106	Italy_Imperial.SG	Czech_IA_LaTene_Hallstatt	Poland_Weklice_WielbarkCulture_Roman.SG
				A181026	Hungary_EIA_Hallstatt	0.9426	Hun_elite	0.0574	21	1	0	0	0	0	0.1109	0.760759	0.589387	0.589387	Italy_Imperial.SG	Czech_IA_LaTene_Hallstatt	Poland_Weklice_WielbarkCulture_Roman.SG
				A181026	Hungary_EIA_Hallstatt	0.9478	Mongolia_Bulgan_Xiongnu	0.0522	21	1	0	0	0	0	0.084287	0.744701	0.587399	0.587399	Italy_Imperial.SG	Czech_IA_LaTene_Hallstatt	Poland_Weklice_WielbarkCulture_Roman.SG
				A181026	Hungary_EIA_Hallstatt	0.90515	Conq_Asia_Core1	0.09485	21	1	0	0	0	0	0.124747	0.747739	0.587197	0.587197	Italy_Imperial.SG	Czech_IA_LaTene_Hallstatt	Poland_Weklice_WielbarkCulture_Roman.SG
				A181026	Hungary_EIA_Hallstatt	0.95265	Avar_Asia_Core1	0.04735	21	1	0	0	0	0	0.092811	0.725949	0.570789	0.570789	Italy_Imperial.SG	Czech_IA_LaTene_Hallstatt	Poland_Weklice_WielbarkCulture_Roman.SG
				A181026	Hungary_EIA_Hallstatt	0.9549	Mongolia_EIA_SlabGrave_1	0.0451	21	1	0	0	0	0	0.071262	0.686837	0.522075	0.522075	Italy_Imperial.SG	Conq_Asia_Core2	Poland_Weklice_WielbarkCulture_Roman.SG
				A181026	Germany_Hassleben_Germanic_elite_1.SG	0.94395	Italy_Imperial.SG	0.05605	21	1	0	0	20	0.307372	0.053727	0.402138	0.31069	0.307372	Conq_Asia_Core1	Germany_EMedieval_Alemanic_SEurope	Conq_Asia_Core2
				A181026	Germany_Hassleben_Germanic_elite_1.SG	0.9518	STEPPE_IA_SARM_STEPPE	0.0482	21	1	0	0	20	0.279472	0.050017	0.41592	0.313661	0.279472	Conq_Asia_Core1	Germany_EMedieval_Alemanic_SEurope	Conq_Asia_Core2
				A181026	Germany_Roman.SG	0.7378	STEPPE_IA_SARM_URAL	0.2622	21	1	0	0	0	0	0.122811	0.306329	0.243444	0.243444	Conq_Asia_Core1	Hungary_EIA_Hallstatt	Italy_IA_Republic.SG
				A181026	Germany_Hassleben_Germanic_elite_1.SG	0.9876	Mongolia_EIA_SlabGrave_1	0.0124	21	1	0	0	20	0.186562	0.068328	0.478498	0.362886	0.186562	Conq_Asia_Core1	Germany_EMedieval_Alemanic_SEurope	Conq_Asia_Core2
				A181026	Germany_Hassleben_Germanic_elite_1.SG	0.98545	Mongolia_Bulgan_Xiongnu	0.01455	21	1	0	0	20	0.172764	0.070448	0.496041	0.375452	0.172764	Conq_Asia_Core1	Germany_EMedieval_Alemanic_SEurope	Conq_Asia_Core2
				A181026	Germany_Hassleben_Germanic_elite_1.SG	0.98675	Avar_Asia_Core1	0.01325	21	1	0	0	20	0.171682	0.064931	0.494286	0.38018	0.171682	Conq_Asia_Core1	Germany_EMedieval_Alemanic_SEurope	Conq_Asia_Core2
				A181026	Germany_Hassleben_Germanic_elite_1.SG	0.9838	Hun_elite	0.0162	21	1	0	0	20	0.168104	0.07263	0.507452	0.381696	0.168104	Conq_Asia_Core1	Germany_EMedieval_Alemanic_SEurope	Conq_Asia_Core2
				A181026	Germany_Hassleben_Germanic_elite_1.SG	0.9727	Conq_Asia_Core1	0.0273	21	1	0	0	20	0.166083	0.240251	0.500547	0.398054	0.166083	Ukraine_Cimmerians.SG	Germany_EMedieval_Alemanic_SEurope	Conq_Asia_Core2
				A181026	Germany_EMedieval_Alemanic_SEurope	0.6373	Poland_Weklice_WielbarkCulture_Roman.SG	0.3627	21	1	0	0	0	0	0.051892	0.208866	0.163765	0.163765	Conq_Asia_Core2	Austria_Ovilava_Roman.SG	Avar_Asia_Core1
				A181026	Germany_Hassleben_Germanic_elite_1.SG	0.9717	Kazakhstan_Tasmola_EIA	0.0283	21	1	0	0	20	0.153354	0.069881	0.511098	0.386772	0.153354	Conq_Asia_Core1	Germany_EMedieval_Alemanic_SEurope	Conq_Asia_Core2
				A181026	Germany_Hassleben_Germanic_elite_1.SG	0.97175	Conq_Asia_Core2	0.02825	21	1	0	0	20	0.146868	0.255352	0.525772	0.418979	0.146868	Ukraine_Cimmerians.SG	Germany_EMedieval_Alemanic_SEurope	Conq_Asia_Core1
				A181026	Austria_Ovilava_Roman.SG	0.536167	Czech_IA_LaTene_Hallstatt	0.463833	19	1	2	0	15	0.0786483	0.068653	0.10942	0.0935538	0.0786483	STEPPE_IA_SARM_STEPPE	Mongolia_Bulgan_Xiongnu	Italy_IA_Republic.SG
				A181026	Austria_Ovilava_Roman.SG	0.695	Poland_Weklice_WielbarkCulture_Roman.SG	0.305	21	2	0	0	0	0	0.073429	0.343435	0.27136	0.27136	Conq_Asia_Core2	Mongolia_Bulgan_Xiongnu	Italy_IA_Republic.SG,STEPPE_IA_SARM_URAL
				A181026	Austria_Ovilava_Roman.SG	0.875579	STEPPE_IA_SARM_STEPPE	0.124421	21	2	0	0	0	0	0.058806	0.234959	0.203557	0.203557	Conq_Asia_Core2	Mongolia_Bulgan_Xiongnu	Italy_IA_Republic.SG,STEPPE_IA_SARM_URAL
				A181026	Germany_Hassleben_Germanic_elite_1.SG	0.935947	STEPPE_IA_SARM_URAL	0.0640526	21	2	0	0	19	0.172636	0.228645	0.491321	0.390606	0.172636	Italy_Imperial.SG	Kazakhstan_Tasmola_EIA	Conq_Asia_Core1,Conq_Asia_Core2
				A181026	Hungary_EIA_Hallstatt	0.843158	STEPPE_IA_SARM_STEPPE	0.156842	21	2	0	0	0	0	0.091467	0.201419	0.16758	0.16758	Mongolia_Bulgan_Xiongnu	Hun_elite	Italy_Imperial.SG,Poland_Weklice_WielbarkCulture_Roman.SG
				A181026	Austria_Ovilava_Roman.SG	0.877158	STEPPE_IA_SARM_URAL	0.122842	21	2	0	0	0	0	0.105101	0.186022	0.159877	0.159877	Mongolia_EIA_SlabGrave_1	Poland_Weklice_WielbarkCulture_Roman.SG	Conq_Asia_Core2,Italy_IA_Republic.SG
				A181026	Hungary_LBA_Kyjatice.SG	0.928789	Conq_Asia_Core1	0.0712105	21	2	0	0	0	0	0.050359	0.130034	0.11282	0.11282	Czech_IA_LaTene_Hallstatt	Germany_Hassleben_Germanic.SG	Conq_Asia_Core2,Italy_IA_Republic.SG
				A181026	Hungary_LBA_Kyjatice.SG	0.930947	Conq_Asia_Core2	0.0690526	21	2	0	0	0	0	0.071206	0.120358	0.10759	0.10759	Avar_Asia_Core1	Hun_elite	Czech_IA_LaTene_Hallstatt,Italy_IA_Republic.SG
				A181026	Austria_Ovilava_Roman.SG	0.954789	Conq_Asia_Core2	0.0452105	21	2	0	0	15	0.0663155	0.065562	0.122178	0.102641	0.0663155	Conq_Asia_Core1	Mongolia_Bulgan_Xiongnu	Italy_IA_Republic.SG,STEPPE_IA_SARM_URAL
				A181026	Germany_Hassleben_Germanic_elite_1.SG	0.982182	Germany_Roman.SG	0.0178182	13	2	0	7	1	0.610659	0.129664	0.319469	0.285215	0.285215	England_LIA_highEEF	Austria_Ovilava_Roman.SG	Conq_Asia_Core1,Conq_Asia_Core2
				A181026	Germany_Hassleben_Germanic.SG	0.806222	STEPPE_IA_SARM_URAL	0.193778	21	3	0	0	0	0	0.057946	0.174756	0.141306	0.141306	Germany_Hassleben_Germanic_elite_1.SG	Czech_IA_LaTene_Hallstatt	Conq_Asia_Core2,Germany_Roman.SG,Italy_IA_Republic.SG
				A181026	Germany_Hassleben_Germanic.SG	0.908778	Kazakhstan_Tasmola_EIA	0.0912222	21	3	0	0	0	0	0.057618	0.176903	0.139126	0.139126	Avar_Asia_Core1	Poland_Weklice_WielbarkCulture_Roman.SG	Germany_Roman.SG,Italy_IA_Republic.SG,STEPPE_IA_SARM_URAL
				A181026	Austria_Ovilava_Roman.SG	0.949444	Conq_Asia_Core1	0.0505556	21	3	0	0	1	0.0606984	0.088683	0.150749	0.1299	0.1299	STEPPE_IA_SARM_STEPPE	Mongolia_Bulgan_Xiongnu	Conq_Asia_Core2,Italy_IA_Republic.SG,STEPPE_IA_SARM_URAL
				A181026	Austria_Ovilava_Roman.SG	0.717278	Hungary_IA_Scythian.SG	0.282722	21	3	0	0	3	0.0542087	0.057941	0.146839	0.122513	0.122513	Mongolia_EIA_SlabGrave_1	Ukraine_Cimmerians.SG	Conq_Asia_Core2,Italy_IA_Republic.SG,STEPPE_IA_SARM_URAL
				A181026	Austria_Ovilava_Roman.SG	0.950444	Kazakhstan_Tasmola_EIA	0.0495556	21	3	0	0	1	0.063294	0.086874	0.142324	0.122101	0.122101	Hungary_LBA_Kyjatice.SG	Mongolia_Bulgan_Xiongnu	Conq_Asia_Core2,Italy_IA_Republic.SG,STEPPE_IA_SARM_URAL
				A181026	Italy_IA_Republic.SG	0.714222	STEPPE_IA_SARM_STEPPE	0.285778	21	3	0	0	0	0	0.063472	0.105387	0.0919064	0.0919064	Poland_Weklice_WielbarkCulture_Roman.SG	England_LIA_highEEF	Conq_Asia_Core2,Germany_EMedieval_Alemanic_SEurope,STEPPE_IA_SARM_URAL
				A181026	Germany_EMedieval_Alemanic_SEurope	0.632944	Hungary_IA_Scythian.SG	0.367056	21	3	0	0	0	0	0.052832	0.082157	0.0717105	0.0717105	Poland_Weklice_WielbarkCulture_Roman.SG	STEPPE_IA_SARM_STEPPE	Avar_Asia_Core1,Conq_Asia_Core2,STEPPE_IA_SARM_URAL
				A181026	Germany_Hassleben_Germanic.SG	0.816824	STEPPE_IA_SARM_STEPPE	0.183176	21	4	0	0	0	0	0.05719	0.167762	0.141885	0.141885	Conq_Asia_Core2	Hungary_IA_Scythian.SG	Germany_Hassleben_Germanic_elite_1.SG,Germany_Roman.SG,Italy_IA_Republic.SG,STEPPE_IA_SARM_URAL
				A181026	Czech_IA_LaTene_Hallstatt	0.887588	STEPPE_IA_SARM_STEPPE	0.112412	21	4	0	0	7	0.0554412	0.057725	0.085292	0.0783154	0.0783154	Germany_Hassleben_Germanic_elite_1.SG	Conq_Asia_Core2	England_LIA_highEEF,Hungary_IA_Scythian.SG,Hungary_LBA_Kyjatice.SG,Italy_Imperial.SG
				A181026	Germany_Hassleben_Germanic.SG	0.908312	Conq_Asia_Core1	0.0916875	21	5	0	0	0	0	0.05915	0.175104	0.15082	0.15082	Germany_Hassleben_Germanic_elite_1.SG	Poland_Weklice_WielbarkCulture_Roman.SG	Avar_Asia_Core1,Conq_Asia_Core2,Germany_Roman.SG,Italy_IA_Republic.SG,STEPPE_IA_SARM_URAL
				A181026	Austria_Ovilava_Roman.SG	0.978	Hun_elite	0.022	21	5	0	0	15	0.140366	0.050914	0.080744	0.0695511	0.140366	Mongolia_EIA_SlabGrave_1	Mongolia_Bulgan_Xiongnu	Conq_Asia_Core2,Hungary_LBA_Kyjatice.SG,Italy_IA_Republic.SG,STEPPE_IA_SARM_STEPPE,STEPPE_IA_SARM_URAL
				A181026	Germany_Roman.SG	0.878563	Conq_Asia_Core1	0.121438	21	5	0	0	0	0	0.055388	0.087033	0.0751559	0.0751559	Germany_Hassleben_Germanic.SG	Poland_Weklice_WielbarkCulture_Roman.SG	Avar_Asia_Core1,Conq_Asia_Core2,England_LIA_highEEF,Italy_IA_Republic.SG,STEPPE_IA_SARM_URAL
				A181026	Poland_Weklice_WielbarkCulture_Roman.SG	0.531687	Italy_IA_Republic.SG	0.468313	21	5	0	0	0	0	0.053422	0.09168	0.0739238	0.0739238	Italy_Imperial.SG	Mongolia_Bulgan_Xiongnu	Conq_Asia_Core1,Conq_Asia_Core2,Germany_EMedieval_Alemanic_SEurope,Germany_Roman.SG,STEPPE_IA_SARM_URAL
				A181026	Germany_Roman.SG	0.879125	Kazakhstan_Tasmola_EIA	0.120875	21	5	0	0	0	0	0.05132	0.082232	0.0710319	0.0710319	Conq_Asia_Core1	Mongolia_Bulgan_Xiongnu	Avar_Asia_Core1,Conq_Asia_Core2,England_LIA_highEEF,Italy_IA_Republic.SG,STEPPE_IA_SARM_URAL
				A181026	Germany_Hassleben_Germanic.SG	0.9114	Conq_Asia_Core2	0.0886	21	6	0	0	0	0	0.096172	0.137452	0.122234	0.122234	Hun_elite	Poland_Weklice_WielbarkCulture_Roman.SG	Avar_Asia_Core1,Conq_Asia_Core1,Germany_Hassleben_Germanic_elite_1.SG,Germany_Roman.SG,Italy_IA_Republic.SG,STEPPE_IA_SARM_URAL
				A181026	England_LIA_highEEF	0.949533	Conq_Asia_Core2	0.0504667	21	6	0	0	12	0.0590877	0.053554	0.088504	0.074461	0.0590877	Austria_Ovilava_Roman.SG	Hungary_LBA_Kyjatice.SG	Czech_IA_LaTene_Hallstatt,Germany_Hassleben_Germanic_elite_1.SG,Italy_Imperial.SG,Mongolia_Bulgan_Xiongnu,Mongolia_EIA_SlabGrave_1,Ukraine_Cimmerians.SG
				A181026	England_LIA_highEEF	0.949143	Kazakhstan_Tasmola_EIA	0.0508571	21	7	0	0	12	0.0632451	0.05858	0.081679	0.0710598	0.0632451	Germany_Roman.SG	Hungary_LBA_Kyjatice.SG	Austria_Ovilava_Roman.SG,Czech_IA_LaTene_Hallstatt,Germany_Hassleben_Germanic_elite_1.SG,Italy_Imperial.SG,Mongolia_Bulgan_Xiongnu,Mongolia_EIA_SlabGrave_1,Ukraine_Cimmerians.SG
				A181027	Austria_Ovilava_Roman.SG	0.731909	Italy_Imperial.SG	0.268091	22	0	0	0	0	0	0.114732	0.764055	0.619852	0.619852	Mongolia_EIA_SlabGrave_1	Germany_Hassleben_Germanic.SG
				A181027	Italy_IA_Republic.SG	0.944091	Kazakhstan_Tasmola_EIA	0.0559091	22	0	0	0	0	0	0.112633	0.580176	0.454308	0.454308	Austria_Ovilava_Roman.SG	Conq_Asia_Core2
				A181027	Italy_IA_Republic.SG	0.886909	STEPPE_IA_SARM_URAL	0.113091	22	0	0	0	0	0	0.143201	0.556566	0.425782	0.425782	Austria_Ovilava_Roman.SG	Hun_elite
				A181027	Italy_IA_Republic.SG	0.894045	STEPPE_IA_SARM_STEPPE	0.105955	22	0	0	0	0	0	0.104129	0.548258	0.404304	0.404304	Austria_Ovilava_Roman.SG	Hun_elite
				A181027	Italy_IA_Republic.SG	0.946045	Conq_Asia_Core1	0.0539545	22	0	0	0	0	0	0.10835	0.53258	0.39767	0.39767	Austria_Ovilava_Roman.SG	Hun_elite
				A181027	Germany_Hassleben_Germanic_elite_1.SG	0.648682	Italy_Imperial.SG	0.351318	22	0	0	0	0	0	0.157255	0.505994	0.389395	0.389395	Austria_Ovilava_Roman.SG	England_LIA_highEEF
				A181027	Italy_IA_Republic.SG	0.946864	Conq_Asia_Core2	0.0531364	22	0	0	0	0	0	0.1029	0.519088	0.387175	0.387175	Austria_Ovilava_Roman.SG	Hun_elite
				A181027	Germany_EMedieval_Alemanic_SEurope	0.823318	Germany_Roman.SG	0.176682	22	0	0	0	21	0.374802	0.062485	0.406711	0.302994	0.374802	Austria_Ovilava_Roman.SG	Kazakhstan_Tasmola_EIA
				A181027	Italy_IA_Republic.SG	0.766682	Italy_Imperial.SG	0.233318	22	0	0	0	0	0	0.079914	0.461086	0.335542	0.335542	Austria_Ovilava_Roman.SG	Conq_Asia_Core2
				A181027	Italy_IA_Republic.SG	0.971727	Mongolia_Bulgan_Xiongnu	0.0282727	22	0	0	0	0	0	0.075918	0.435587	0.327201	0.327201	Austria_Ovilava_Roman.SG	Hun_elite
				A181027	Italy_IA_Republic.SG	0.975773	Mongolia_EIA_SlabGrave_1	0.0242273	22	0	0	0	0	0	0.070275	0.424743	0.324214	0.324214	Austria_Ovilava_Roman.SG	Hun_elite
				A181027	Italy_IA_Republic.SG	0.969	Hun_elite	0.031	22	0	0	0	0	0	0.080043	0.431847	0.322066	0.322066	Austria_Ovilava_Roman.SG	Conq_Asia_Core2
				A181027	Italy_IA_Republic.SG	0.974773	Avar_Asia_Core1	0.0252273	22	0	0	0	0	0	0.07398	0.417837	0.30991	0.30991	Austria_Ovilava_Roman.SG	Conq_Asia_Core2
				A181027	Germany_EMedieval_Alemanic_SEurope	0.605364	Italy_IA_Republic.SG	0.394636	22	0	0	0	17	0.0929534	0.113657	0.639694	0.519013	0.0929534	Austria_Ovilava_Roman.SG	Mongolia_Bulgan_Xiongnu
				A181027	Austria_Ovilava_Roman.SG	0.513	Germany_EMedieval_Alemanic_SEurope	0.487	3	0	16	2	3	0.131465	0.149699	0.333077	0.242271	0.131465	Poland_Weklice_WielbarkCulture_Roman.SG	Mongolia_EIA_SlabGrave_1
				A181027	Germany_EMedieval_Alemanic_SEurope	0.986714	Hun_elite	0.0132857	22	1	0	0	21	0.374519	0.053225	0.464164	0.318186	0.374519	Austria_Ovilava_Roman.SG	Kazakhstan_Tasmola_EIA	Poland_Weklice_WielbarkCulture_Roman.SG
				A181027	Germany_EMedieval_Alemanic_SEurope	0.988476	Mongolia_Bulgan_Xiongnu	0.0115238	22	1	0	0	20	0.368437	0.051044	0.457841	0.311131	0.368437	Austria_Ovilava_Roman.SG	Kazakhstan_Tasmola_EIA	Poland_Weklice_WielbarkCulture_Roman.SG
				A181027	Germany_EMedieval_Alemanic_SEurope	0.989048	Mongolia_EIA_SlabGrave_1	0.0109524	22	1	0	0	21	0.346343	0.051605	0.468256	0.331785	0.346343	Austria_Ovilava_Roman.SG	Kazakhstan_Tasmola_EIA	Poland_Weklice_WielbarkCulture_Roman.SG
				A181027	Germany_EMedieval_Alemanic_SEurope	0.988619	Avar_Asia_Core1	0.011381	22	1	0	0	21	0.340635	0.05396	0.472996	0.329604	0.340635	Austria_Ovilava_Roman.SG	Kazakhstan_Tasmola_EIA	Poland_Weklice_WielbarkCulture_Roman.SG
				A181027	England_LIA_highEEF	0.567286	Italy_Imperial.SG	0.432714	22	1	0	0	0	0	0.123445	0.331307	0.275948	0.275948	Hungary_LBA_Kyjatice.SG	Hun_elite	Austria_Ovilava_Roman.SG
				A181027	Germany_Hassleben_Germanic.SG	0.581095	Italy_Imperial.SG	0.418905	22	1	0	0	0	0	0.078486	0.290965	0.209499	0.209499	Austria_Ovilava_Roman.SG	Avar_Asia_Core1	Hungary_LaTene
				A181027	Germany_Roman.SG	0.646571	Italy_Imperial.SG	0.353429	22	1	0	0	0	0	0.052527	0.268168	0.201134	0.201134	Mongolia_EIA_SlabGrave_1	Czech_IA_LaTene_Hallstatt	Hungary_LaTene
				A181027	Austria_Ovilava_Roman.SG	0.519524	Italy_IA_Republic.SG	0.480476	22	1	0	0	21	0.105923	0.072609	0.242332	0.192088	0.105923	STEPPE_IA_SARM_URAL	Germany_EMedieval_Alemanic_SEurope	Mongolia_EIA_SlabGrave_1
				A181027	Germany_EMedieval_Alemanic_SEurope	0.95465	Italy_Imperial.SG	0.04535	21	1	0	1	17	0.751308	0.083453	0.356972	0.271359	0.751308	Italy_IA_Republic.SG	Hungary_LaTene	Poland_Weklice_WielbarkCulture_Roman.SG
				A181027	Germany_EMedieval_Alemanic_SEurope	0.9891	Conq_Asia_Core1	0.0109	22	2	0	0	18	0.658201	0.059352	0.377252	0.267399	0.658201	Italy_Imperial.SG	Kazakhstan_Tasmola_EIA	Austria_Ovilava_Roman.SG,Poland_Weklice_WielbarkCulture_Roman.SG
				A181027	Germany_EMedieval_Alemanic_SEurope	0.9855	Conq_Asia_Core2	0.0145	22	2	0	0	18	0.52174	0.060992	0.401566	0.283038	0.52174	Italy_Imperial.SG	Kazakhstan_Tasmola_EIA	Austria_Ovilava_Roman.SG,Poland_Weklice_WielbarkCulture_Roman.SG
				A181027	Hungary_EIA_Hallstatt	0.5334	Italy_Imperial.SG	0.4666	22	2	0	0	0	0	0.064656	0.403745	0.335013	0.335013	Kazakhstan_Tasmola_EIA	Conq_Asia_Core1	Austria_Ovilava_Roman.SG,Poland_Weklice_WielbarkCulture_Roman.SG
				A181027	Germany_EMedieval_Alemanic_SEurope	0.989211	Kazakhstan_Tasmola_EIA	0.0107895	21	2	0	1	17	0.662627	0.071611	0.374498	0.275629	0.662627	Italy_IA_Republic.SG	Hungary_LaTene	Austria_Ovilava_Roman.SG,Poland_Weklice_WielbarkCulture_Roman.SG
				A181027	Austria_Ovilava_Roman.SG	0.9994	Mongolia_EIA_SlabGrave_1	0.0006	17	2	0	4	0	0	0.068978	0.098838	0.0882809	0.0882809	Kazakhstan_Tasmola_EIA	Czech_IA_LaTene_Hallstatt	Mongolia_Bulgan_Xiongnu,STEPPE_IA_SARM_URAL
				A181027	Austria_Ovilava_Roman.SG	0.9995	Mongolia_Bulgan_Xiongnu	0.0005	14	2	0	7	0	0	0.069416	0.099357	0.088793	0.088793	Kazakhstan_Tasmola_EIA	Czech_IA_LaTene_Hallstatt	Mongolia_EIA_SlabGrave_1,STEPPE_IA_SARM_URAL
				A181027	Austria_Ovilava_Roman.SG	0.999462	Avar_Asia_Core1	0.000538462	16	3	0	5	0	0	0.069341	0.099281	0.0883107	0.0883107	Kazakhstan_Tasmola_EIA	Czech_IA_LaTene_Hallstatt	Mongolia_Bulgan_Xiongnu,Mongolia_EIA_SlabGrave_1,STEPPE_IA_SARM_URAL
				A181027	Czech_IA_Hallstatt.SG	0.599222	Italy_Imperial.SG	0.400778	22	4	0	0	0	0	0.100043	0.17358	0.134328	0.134328	STEPPE_IA_SARM_STEPPE	Germany_Hassleben_Germanic_elite_1.SG	Austria_Ovilava_Roman.SG,Hungary_LaTene,Mongolia_EIA_SlabGrave_1,STEPPE_IA_SARM_URAL
				A181027	Italy_IA_Republic.SG	0.936941	England_LIA_highEEF	0.0630588	21	4	0	1	14	0.704726	0.050962	0.08806	0.0770122	0.704726	Ukraine_Cimmerians.SG	Hun_elite	Hungary_EIA_Hallstatt,Hungary_LaTene,Kazakhstan_Tasmola_EIA,Mongolia_EIA_SlabGrave_1
				A181027	Italy_IA_Republic.SG	0.906294	Hungary_LaTene	0.0937059	21	4	0	1	15	0.571322	0.055775	0.092208	0.0825094	0.571322	Hungary_LBA_Kyjatice.SG	Hun_elite	Hungary_EIA_Hallstatt,Kazakhstan_Tasmola_EIA,Mongolia_EIA_SlabGrave_1,Ukraine_Cimmerians.SG
				A181027	Czech_IA_LaTene_Hallstatt	0.560235	Italy_Imperial.SG	0.439765	22	5	0	0	0	0	0.058885	0.09318	0.0821503	0.0821503	Germany_Hassleben_Germanic.SG	Conq_Asia_Core2	Austria_Ovilava_Roman.SG,Hungary_LaTene,Kazakhstan_Tasmola_EIA,Poland_Weklice_WielbarkCulture_Roman.SG,Ukraine_Cimmerians.SG
				A181027	Italy_IA_Republic.SG	0.9872	Poland_Weklice_WielbarkCulture_Roman.SG	0.0128	21	6	0	1	1	0.944898	0.055373	0.084901	0.0763453	0.0763453	Hungary_LBA_Kyjatice.SG	Germany_Roman.SG	Austria_Ovilava_Roman.SG,Hungary_EIA_Hallstatt,Hungary_LaTene,Kazakhstan_Tasmola_EIA,Mongolia_EIA_SlabGrave_1,Ukraine_Cimmerians.SG
				A181028	Hungary_LaTene	0.726111	STEPPE_IA_SARM_STEPPE	0.273889	18	0	0	0	0	0	0.120716	0.759153	0.507464	0.507464	Germany_Hassleben_Germanic.SG	Germany_Hassleben_Germanic_elite_1.SG
				A181028	Hungary_LBA_Kyjatice.SG	0.729611	STEPPE_IA_SARM_STEPPE	0.270389	18	0	0	0	0	0	0.140639	0.643468	0.492691	0.492691	Hungary_EIA_Hallstatt	England_LIA_highEEF
				A181028	Hungary_LaTene	0.878222	Conq_Asia_Core1	0.121778	18	0	0	0	0	0	0.056229	0.661228	0.417082	0.417082	Germany_Hassleben_Germanic.SG	Mongolia_Bulgan_Xiongnu
				A181028	Germany_Hassleben_Germanic_elite_1.SG	0.842833	STEPPE_IA_SARM_STEPPE	0.157167	18	0	0	0	0	0	0.310258	0.432975	0.395604	0.395604	England_LIA_highEEF	Germany_Hassleben_Germanic.SG
				A181028	Hungary_LaTene	0.735722	STEPPE_IA_SARM_URAL	0.264278	18	0	0	0	0	0	0.087858	0.539136	0.381234	0.381234	Hungary_EIA_Hallstatt	Austria_Ovilava_Roman.SG
				A181028	Hungary_EIA_Hallstatt	0.723667	STEPPE_IA_SARM_STEPPE	0.276333	18	0	0	0	0	0	0.062467	0.495733	0.37323	0.37323	Conq_Asia_Core2	Mongolia_EIA_SlabGrave_1
				A181028	Hungary_EIA_Hallstatt	0.731667	STEPPE_IA_SARM_URAL	0.268333	18	0	0	0	0	0	0.07892	0.430919	0.342877	0.342877	Conq_Asia_Core2	Germany_Roman.SG
				A181028	England_LIA_highEEF	0.910722	Kazakhstan_Tasmola_EIA	0.0892778	18	0	0	0	0	0	0.071603	0.472008	0.313043	0.313043	Hungary_EIA_Hallstatt	Mongolia_Bulgan_Xiongnu
				A181028	England_LIA_highEEF	0.911944	Conq_Asia_Core1	0.0880556	18	0	0	0	0	0	0.054037	0.42853	0.301245	0.301245	Hungary_EIA_Hallstatt	Kazakhstan_Tasmola_EIA
				A181028	England_LIA_highEEF	0.914667	Conq_Asia_Core2	0.0853333	18	0	0	0	0	0	0.057042	0.41472	0.294395	0.294395	Hungary_EIA_Hallstatt	Kazakhstan_Tasmola_EIA
				A181028	Czech_IA_LaTene_Hallstatt	0.893444	Conq_Asia_Core1	0.106556	18	0	0	0	0	0	0.080524	0.356083	0.275688	0.275688	Hungary_EIA_Hallstatt	Hungary_LBA_Kyjatice.SG
				A181028	Czech_IA_LaTene_Hallstatt	0.897167	Conq_Asia_Core2	0.102833	18	0	0	0	0	0	0.071347	0.307535	0.247321	0.247321	Hungary_EIA_Hallstatt	Hungary_LBA_Kyjatice.SG
				A181028	Hungary_EIA_Hallstatt	0.880556	Conq_Asia_Core1	0.119444	18	0	0	0	0	0	0.080321	0.343995	0.242366	0.242366	Kazakhstan_Tasmola_EIA	Mongolia_EIA_SlabGrave_1
				A181028	England_LIA_highEEF	0.959889	Mongolia_EIA_SlabGrave_1	0.0401111	18	0	0	0	0	0	0.050317	0.367342	0.238639	0.238639	Conq_Asia_Core2	Mongolia_Bulgan_Xiongnu
				A181028	Hungary_EIA_Hallstatt	0.8845	Conq_Asia_Core2	0.1155	18	0	0	0	0	0	0.071467	0.3117	0.226848	0.226848	Italy_IA_Republic.SG	Mongolia_Bulgan_Xiongnu
				A181028	Germany_Hassleben_Germanic_elite_1.SG	0.860167	STEPPE_IA_SARM_URAL	0.139833	18	0	0	0	0	0	0.114906	0.18962	0.165748	0.165748	STEPPE_IA_SARM_STEPPE	Hungary_LBA_Kyjatice.SG
				A181028	Germany_Roman.SG	0.627833	STEPPE_IA_SARM_STEPPE	0.372167	18	0	0	0	0	0	0.082458	0.218622	0.161399	0.161399	Mongolia_Bulgan_Xiongnu	Hungary_LaTene
				A181028	Germany_Hassleben_Germanic_elite_1.SG	0.945222	Kazakhstan_Tasmola_EIA	0.0547778	18	0	0	0	0	0	0.088241	0.154413	0.13639	0.13639	England_LIA_highEEF	Germany_Hassleben_Germanic.SG
				A181028	Germany_Hassleben_Germanic_elite_1.SG	0.947333	Conq_Asia_Core1	0.0526667	18	0	0	0	0	0	0.059507	0.131002	0.110722	0.110722	Kazakhstan_Tasmola_EIA	Hun_elite
				A181028	Germany_Hassleben_Germanic_elite_1.SG	0.950278	Conq_Asia_Core2	0.0497222	18	0	0	0	0	0	0.053339	0.109006	0.0920587	0.0920587	Kazakhstan_Tasmola_EIA	Germany_Hassleben_Germanic.SG
				A181028	Hungary_EIA_Hallstatt	0.879176	Kazakhstan_Tasmola_EIA	0.120824	18	1	0	0	0	0	0.090304	0.422529	0.315906	0.315906	Italy_IA_Republic.SG	Mongolia_Bulgan_Xiongnu	Conq_Asia_Core2
				A181028	Czech_IA_LaTene_Hallstatt	0.892294	Kazakhstan_Tasmola_EIA	0.107706	18	1	0	0	0	0	0.104838	0.397204	0.31289	0.31289	Hungary_EIA_Hallstatt	Mongolia_EIA_SlabGrave_1	Conq_Asia_Core2
				A181028	England_LIA_highEEF	0.799824	STEPPE_IA_SARM_STEPPE	0.200176	18	1	0	0	0	0	0.06312	0.372402	0.253061	0.253061	Conq_Asia_Core2	Avar_Asia_Core1	Hungary_EIA_Hallstatt
				A181028	Czech_IA_LaTene_Hallstatt	0.949706	Mongolia_EIA_SlabGrave_1	0.0502941	18	1	0	0	0	0	0.084083	0.328403	0.244669	0.244669	Hungary_EIA_Hallstatt	Hungary_LBA_Kyjatice.SG	Conq_Asia_Core2
				A181028	England_LIA_highEEF	0.959294	Avar_Asia_Core1	0.0407059	18	1	0	0	0	0	0.055068	0.344045	0.230191	0.230191	Conq_Asia_Core2	Mongolia_Bulgan_Xiongnu	Hungary_EIA_Hallstatt
				A181028	England_LIA_highEEF	0.950765	Hun_elite	0.0492353	18	1	0	0	0	0	0.063729	0.341105	0.229269	0.229269	Conq_Asia_Core2	Mongolia_Bulgan_Xiongnu	Hungary_EIA_Hallstatt
				A181028	Hungary_LBA_Kyjatice.SG	0.746118	STEPPE_IA_SARM_URAL	0.253882	18	1	0	0	0	0	0.052021	0.282821	0.218041	0.218041	Czech_IA_LaTene_Hallstatt	STEPPE_IA_SARM_STEPPE	Hungary_EIA_Hallstatt
				A181028	Czech_IA_LaTene_Hallstatt	0.943824	Mongolia_Bulgan_Xiongnu	0.0561765	18	1	0	0	0	0	0.0618	0.284914	0.215235	0.215235	Hungary_EIA_Hallstatt	Mongolia_EIA_SlabGrave_1	Conq_Asia_Core2
				A181028	Czech_IA_LaTene_Hallstatt	0.949	Avar_Asia_Core1	0.051	18	1	0	0	0	0	0.06263	0.284697	0.212198	0.212198	Hungary_EIA_Hallstatt	Mongolia_EIA_SlabGrave_1	Conq_Asia_Core2
				A181028	England_LIA_highEEF	0.811706	STEPPE_IA_SARM_URAL	0.188294	18	1	0	0	0	0	0.050465	0.27353	0.203029	0.203029	Conq_Asia_Core2	Kazakhstan_Tasmola_EIA	Hungary_EIA_Hallstatt
				A181028	Czech_IA_LaTene_Hallstatt	0.766235	STEPPE_IA_SARM_STEPPE	0.233765	18	1	0	0	0	0	0.054291	0.24177	0.184826	0.184826	Hungary_EIA_Hallstatt	Mongolia_EIA_SlabGrave_1	Conq_Asia_Core2
				A181028	Italy_IA_Republic.SG	0.606647	STEPPE_IA_SARM_STEPPE	0.393353	18	1	0	0	0	0	0.052179	0.198897	0.153327	0.153327	Hungary_LBA_Kyjatice.SG	Germany_Roman.SG	Conq_Asia_Core2
				A181028	Austria_Ovilava_Roman.SG	0.736706	STEPPE_IA_SARM_STEPPE	0.263294	18	1	0	0	0	0	0.056312	0.175329	0.133012	0.133012	Conq_Asia_Core2	England_LIA_highEEF	Mongolia_Bulgan_Xiongnu
				A181028	Hungary_LaTene	0.878563	Kazakhstan_Tasmola_EIA	0.121438	18	2	0	0	0	0	0.102469	0.608812	0.38483	0.38483	Italy_IA_Republic.SG	Mongolia_Bulgan_Xiongnu	Germany_Hassleben_Germanic.SG,Mongolia_EIA_SlabGrave_1
				A181028	Hungary_LaTene	0.883625	Conq_Asia_Core2	0.116375	18	2	0	0	0	0	0.073084	0.427366	0.278123	0.278123	Italy_IA_Republic.SG	Mongolia_Bulgan_Xiongnu	Germany_Hassleben_Germanic.SG,Mongolia_EIA_SlabGrave_1
				A181028	England_LIA_highEEF	0.955313	Mongolia_Bulgan_Xiongnu	0.0446875	18	2	0	0	0	0	0.079753	0.348204	0.242305	0.242305	STEPPE_IA_SARM_URAL	Kazakhstan_Tasmola_EIA	Conq_Asia_Core2,Hungary_EIA_Hallstatt
				A181028	Czech_IA_LaTene_Hallstatt	0.939187	Hun_elite	0.0608125	18	2	0	0	0	0	0.111374	0.257205	0.206128	0.206128	STEPPE_IA_SARM_URAL	Mongolia_EIA_SlabGrave_1	Conq_Asia_Core2,Hungary_EIA_Hallstatt
				A181028	Czech_IA_LaTene_Hallstatt	0.783375	STEPPE_IA_SARM_URAL	0.216625	18	2	0	0	0	0	0.085257	0.147637	0.120188	0.120188	Hun_elite	Italy_IA_Republic.SG	Conq_Asia_Core2,Hungary_EIA_Hallstatt
				A181028	Germany_Hassleben_Germanic.SG	0.703875	STEPPE_IA_SARM_STEPPE	0.296125	18	2	0	0	0	0	0.051123	0.09157	0.0714071	0.0714071	Austria_Ovilava_Roman.SG	England_LIA_highEEF	Conq_Asia_Core2,Czech_IA_LaTene_Hallstatt
				A181028	Hungary_LBA_Kyjatice.SG	0.897062	Conq_Asia_Core1	0.102938	18	2	0	0	0	0	0.051277	0.085946	0.0685982	0.0685982	Conq_Asia_Core2	Hun_elite	Czech_IA_LaTene_Hallstatt,Hungary_EIA_Hallstatt
				A181028	Hungary_EIA_Hallstatt	0.9382	Mongolia_Bulgan_Xiongnu	0.0618	18	3	0	0	0	0	0.085437	0.242825	0.181964	0.181964	Hungary_LaTene	Germany_Roman.SG	Conq_Asia_Core2,Italy_IA_Republic.SG,Kazakhstan_Tasmola_EIA
				A181028	Hungary_EIA_Hallstatt	0.9464	Mongolia_EIA_SlabGrave_1	0.0536	18	3	0	0	0	0	0.07591	0.225476	0.160998	0.160998	Hungary_LaTene	Mongolia_Bulgan_Xiongnu	Conq_Asia_Core2,Italy_IA_Republic.SG,Kazakhstan_Tasmola_EIA
				A181028	Hungary_EIA_Hallstatt	0.933467	Hun_elite	0.0665333	18	3	0	0	0	0	0.066202	0.201632	0.150979	0.150979	Hungary_LaTene	Mongolia_Bulgan_Xiongnu	Conq_Asia_Core2,Italy_IA_Republic.SG,Kazakhstan_Tasmola_EIA
				A181028	Hungary_EIA_Hallstatt	0.945267	Avar_Asia_Core1	0.0547333	18	3	0	0	0	0	0.061565	0.190684	0.144572	0.144572	Hungary_LaTene	Mongolia_Bulgan_Xiongnu	Conq_Asia_Core2,Italy_IA_Republic.SG,Kazakhstan_Tasmola_EIA
				A181028	Hungary_LBA_Kyjatice.SG	0.894571	Kazakhstan_Tasmola_EIA	0.105429	18	4	0	0	0	0	0.053836	0.100606	0.0833732	0.0833732	Ukraine_Cimmerians.SG	Hun_elite	Conq_Asia_Core1,Conq_Asia_Core2,Czech_IA_LaTene_Hallstatt,Hungary_EIA_Hallstatt
				A181028	Hungary_LaTene	0.934667	Hun_elite	0.0653333	18	6	0	0	0	0	0.050662	0.152712	0.105168	0.105168	Hungary_LBA_Kyjatice.SG	Mongolia_Bulgan_Xiongnu	Conq_Asia_Core1,Germany_Hassleben_Germanic.SG,Hungary_EIA_Hallstatt,Italy_IA_Republic.SG,Mongolia_EIA_SlabGrave_1,STEPPE_IA_SARM_URAL
				A181028	Hungary_LaTene	0.947818	Mongolia_EIA_SlabGrave_1	0.0521818	18	7	0	0	0	0	0.06231	0.145957	0.106838	0.106838	Avar_Asia_Core1	Mongolia_Bulgan_Xiongnu	Conq_Asia_Core1,Germany_Hassleben_Germanic.SG,Hungary_EIA_Hallstatt,Hungary_LBA_Kyjatice.SG,Italy_IA_Republic.SG,STEPPE_IA_SARM_URAL,Ukraine_Cimmerians.SG
				A181028	Hungary_LaTene	0.945727	Avar_Asia_Core1	0.0542727	18	7	0	0	0	0	0.056776	0.141759	0.103566	0.103566	Ukraine_Cimmerians.SG	Mongolia_Bulgan_Xiongnu	Conq_Asia_Core1,Germany_Hassleben_Germanic.SG,Hungary_EIA_Hallstatt,Hungary_LBA_Kyjatice.SG,Italy_IA_Republic.SG,Mongolia_EIA_SlabGrave_1,STEPPE_IA_SARM_URAL
				A181028	Hungary_LaTene	0.940273	Mongolia_Bulgan_Xiongnu	0.0597273	18	7	0	0	0	0	0.055556	0.135016	0.0976405	0.0976405	Ukraine_Cimmerians.SG	Germany_Hassleben_Germanic_elite_1.SG	Conq_Asia_Core1,Germany_Hassleben_Germanic.SG,Hungary_EIA_Hallstatt,Hungary_LBA_Kyjatice.SG,Italy_IA_Republic.SG,Mongolia_EIA_SlabGrave_1,STEPPE_IA_SARM_URAL
				KM-747	Hungary_LBA_Kyjatice.SG	0.6205	STEPPE_IA_SARM_URAL	0.3795	20	0	0	0	0	0	0.224392	0.682936	0.621832	0.621832	Hungary_LaTene	STEPPE_IA_SARM_STEPPE
				KM-747	Germany_Hassleben_Germanic_elite_1.SG	0.9292	Kazakhstan_Tasmola_EIA	0.0708	20	0	0	0	0	0	0.101596	0.772952	0.615178	0.615178	England_LIA_highEEF	Conq_Asia_Core1
				KM-747	Germany_Hassleben_Germanic_elite_1.SG	0.8185	STEPPE_IA_SARM_URAL	0.1815	20	0	0	0	0	0	0.179421	0.741405	0.612596	0.612596	England_LIA_highEEF	Kazakhstan_Tasmola_EIA
				KM-747	Germany_Hassleben_Germanic_elite_1.SG	0.93105	Conq_Asia_Core2	0.06895	20	0	0	0	0	0	0.078782	0.724451	0.577077	0.577077	England_LIA_highEEF	Czech_IA_Hallstatt.SG
				KM-747	Germany_Hassleben_Germanic_elite_1.SG	0.9315	Conq_Asia_Core1	0.0685	20	0	0	0	0	0	0.08396	0.694402	0.535491	0.535491	England_LIA_highEEF	Czech_IA_Hallstatt.SG
				KM-747	Germany_Hassleben_Germanic_elite_1.SG	0.9652	Mongolia_Bulgan_Xiongnu	0.0348	20	0	0	0	0	0	0.05278	0.611596	0.466465	0.466465	England_LIA_highEEF	Conq_Asia_Core1
				KM-747	Italy_IA_Republic.SG	0.56085	STEPPE_IA_SARM_STEPPE	0.43915	20	0	0	0	0	0	0.053307	0.449645	0.345962	0.345962	STEPPE_IA_SARM_URAL	Germany_Roman.SG
				KM-747	Austria_Ovilava_Roman.SG	0.6754	STEPPE_IA_SARM_STEPPE	0.3246	20	0	0	0	0	0	0.097735	0.389116	0.313354	0.313354	STEPPE_IA_SARM_URAL	Germany_Hassleben_Germanic.SG
				KM-747	Austria_Ovilava_Roman.SG	0.65865	STEPPE_IA_SARM_URAL	0.34135	20	0	0	0	0	0	0.162364	0.346495	0.306337	0.306337	England_LIA_highEEF	Mongolia_Bulgan_Xiongnu
				KM-747	Italy_IA_Republic.SG	0.5435	STEPPE_IA_SARM_URAL	0.4565	20	0	0	0	0	0	0.117588	0.334445	0.292996	0.292996	Czech_IA_LaTene_Hallstatt	Mongolia_EIA_SlabGrave_1
				KM-747	England_LIA_highEEF	0.68255	STEPPE_IA_SARM_URAL	0.31745	20	0	0	0	0	0	0.050469	0.310901	0.235629	0.235629	Hungary_LaTene	Hungary_EIA_Hallstatt
				KM-747	Germany_Hassleben_Germanic.SG	0.63145	STEPPE_IA_SARM_URAL	0.36855	20	0	0	0	0	0	0.103055	0.220266	0.187272	0.187272	Germany_Roman.SG	Kazakhstan_Tasmola_EIA
				KM-747	Germany_Hassleben_Germanic.SG	0.65165	STEPPE_IA_SARM_STEPPE	0.34835	20	0	0	0	0	0	0.063815	0.236978	0.184916	0.184916	STEPPE_IA_SARM_URAL	Mongolia_Bulgan_Xiongnu
				KM-747	Czech_IA_Hallstatt.SG	0.7385	STEPPE_IA_SARM_URAL	0.2615	20	0	0	0	0	0	0.06937	0.190525	0.156416	0.156416	Germany_Hassleben_Germanic.SG	STEPPE_IA_SARM_STEPPE
				KM-747	Germany_Roman.SG	0.5618	STEPPE_IA_SARM_STEPPE	0.4382	20	0	0	0	0	0	0.065	0.191531	0.154693	0.154693	Italy_IA_Republic.SG	Hungary_EIA_Hallstatt
				KM-747	Germany_Roman.SG	0.5414	STEPPE_IA_SARM_URAL	0.4586	20	0	0	0	0	0	0.07948	0.153083	0.142058	0.142058	Czech_IA_LaTene_Hallstatt	Hungary_EIA_Hallstatt
				KM-747	England_LIA_highEEF	0.848526	Kazakhstan_Tasmola_EIA	0.151474	20	1	0	0	0	0	0.178617	0.816381	0.573466	0.573466	Mongolia_EIA_SlabGrave_1	Germany_EMedieval_Alemanic_SEurope	STEPPE_IA_SARM_URAL
				KM-747	England_LIA_highEEF	0.849105	Conq_Asia_Core2	0.150895	20	1	0	0	0	0	0.211361	0.792288	0.566049	0.566049	Hungary_LaTene	Hungary_EIA_Hallstatt	STEPPE_IA_SARM_URAL
				KM-747	Hungary_LBA_Kyjatice.SG	0.815526	Kazakhstan_Tasmola_EIA	0.184474	20	1	0	0	0	0	0.156264	0.635925	0.534934	0.534934	Hungary_LaTene	Germany_Hassleben_Germanic_elite_1.SG	STEPPE_IA_SARM_URAL
				KM-747	England_LIA_highEEF	0.849632	Conq_Asia_Core1	0.150368	20	1	0	0	0	0	0.22473	0.730336	0.522134	0.522134	Hungary_LaTene	Hungary_EIA_Hallstatt	STEPPE_IA_SARM_URAL
				KM-747	Germany_Hassleben_Germanic_elite_1.SG	0.970158	Mongolia_EIA_SlabGrave_1	0.0298421	20	1	0	0	0	0	0.234001	0.585149	0.48185	0.48185	Hungary_LBA_Kyjatice.SG	Conq_Asia_Core1	England_LIA_highEEF
				KM-747	Germany_Hassleben_Germanic_elite_1.SG	0.961895	Hun_elite	0.0381053	20	1	0	0	0	0	0.198724	0.602418	0.477834	0.477834	Mongolia_EIA_SlabGrave_1	Conq_Asia_Core1	England_LIA_highEEF
				KM-747	Germany_Hassleben_Germanic.SG	0.820737	Kazakhstan_Tasmola_EIA	0.179263	20	1	0	0	0	0	0.317202	0.565539	0.466886	0.466886	Conq_Asia_Core1	Ukraine_Cimmerians.SG	STEPPE_IA_SARM_URAL
				KM-747	Hungary_LBA_Kyjatice.SG	0.816947	Conq_Asia_Core1	0.183053	20	1	0	0	0	0	0.133405	0.526487	0.466021	0.466021	Hungary_LaTene	Germany_EMedieval_Alemanic_SEurope	STEPPE_IA_SARM_URAL
				KM-747	Germany_Hassleben_Germanic_elite_1.SG	0.969526	Avar_Asia_Core1	0.0304737	20	1	0	0	0	0	0.187333	0.593221	0.464487	0.464487	Mongolia_EIA_SlabGrave_1	Conq_Asia_Core1	England_LIA_highEEF
				KM-747	England_LIA_highEEF	0.909579	Hun_elite	0.0904211	20	1	0	0	0	0	0.132216	0.65125	0.445535	0.445535	Mongolia_EIA_SlabGrave_1	Avar_Asia_Core1	STEPPE_IA_SARM_URAL
				KM-747	England_LIA_highEEF	0.918421	Mongolia_Bulgan_Xiongnu	0.0815789	20	1	0	0	0	0	0.089545	0.660091	0.429921	0.429921	Mongolia_EIA_SlabGrave_1	Avar_Asia_Core1	STEPPE_IA_SARM_URAL
				KM-747	England_LIA_highEEF	0.927579	Avar_Asia_Core1	0.0724211	20	1	0	0	0	0	0.11141	0.610572	0.390923	0.390923	Mongolia_EIA_SlabGrave_1	Hungary_EIA_Hallstatt	STEPPE_IA_SARM_URAL
				KM-747	Hungary_LBA_Kyjatice.SG	0.818684	Conq_Asia_Core2	0.181316	20	1	0	0	0	0	0.078447	0.452554	0.38837	0.38837	Hungary_LaTene	Germany_EMedieval_Alemanic_SEurope	STEPPE_IA_SARM_URAL
				KM-747	England_LIA_highEEF	0.93	Mongolia_EIA_SlabGrave_1	0.07	20	1	0	0	0	0	0.136035	0.570784	0.373778	0.373778	Conq_Asia_Core1	Avar_Asia_Core1	STEPPE_IA_SARM_URAL
				KM-747	Germany_Hassleben_Germanic_elite_1.SG	0.851263	STEPPE_IA_SARM_STEPPE	0.148737	20	1	0	0	0	0	0.20063	0.440774	0.362122	0.362122	Mongolia_EIA_SlabGrave_1	Kazakhstan_Tasmola_EIA	England_LIA_highEEF
				KM-747	Hungary_LBA_Kyjatice.SG	0.652	STEPPE_IA_SARM_STEPPE	0.348	20	1	0	0	0	0	0.085705	0.394736	0.328865	0.328865	STEPPE_IA_SARM_URAL	Czech_IA_LaTene_Hallstatt	Hungary_LaTene
				KM-747	Germany_Hassleben_Germanic.SG	0.823053	Conq_Asia_Core1	0.176947	20	1	0	0	0	0	0.186452	0.39915	0.322633	0.322633	STEPPE_IA_SARM_STEPPE	Ukraine_Cimmerians.SG	STEPPE_IA_SARM_URAL
				KM-747	Austria_Ovilava_Roman.SG	0.845105	Conq_Asia_Core1	0.154895	20	1	0	0	0	0	0.13055	0.346282	0.295115	0.295115	STEPPE_IA_SARM_STEPPE	Conq_Asia_Core2	STEPPE_IA_SARM_URAL
				KM-747	Austria_Ovilava_Roman.SG	0.845158	Kazakhstan_Tasmola_EIA	0.154842	20	1	0	0	0	0	0.134511	0.347132	0.286692	0.286692	England_LIA_highEEF	Avar_Asia_Core1	STEPPE_IA_SARM_URAL
				KM-747	Germany_Hassleben_Germanic.SG	0.825105	Conq_Asia_Core2	0.174895	20	1	0	0	0	0	0.133995	0.307666	0.244079	0.244079	Germany_Hassleben_Germanic_elite_1.SG	Conq_Asia_Core1	STEPPE_IA_SARM_URAL
				KM-747	Hungary_LaTene	0.623684	STEPPE_IA_SARM_URAL	0.376316	20	1	0	0	0	0	0.107995	0.301217	0.22274	0.22274	Italy_IA_Republic.SG	Kazakhstan_Tasmola_EIA	Mongolia_EIA_SlabGrave_1
				KM-747	Czech_IA_Hallstatt.SG	0.887789	Kazakhstan_Tasmola_EIA	0.112211	20	1	0	0	0	0	0.078337	0.22483	0.17106	0.17106	Mongolia_Bulgan_Xiongnu	Hungary_EIA_Hallstatt	Germany_Hassleben_Germanic.SG
				KM-747	Czech_IA_Hallstatt.SG	0.758368	STEPPE_IA_SARM_STEPPE	0.241632	20	1	0	0	0	0	0.089008	0.201519	0.157891	0.157891	England_LIA_highEEF	Mongolia_EIA_SlabGrave_1	Germany_Hassleben_Germanic.SG
				KM-747	Czech_IA_LaTene_Hallstatt	0.825316	Conq_Asia_Core1	0.174684	20	1	0	0	0	0	0.05723	0.194186	0.157633	0.157633	STEPPE_IA_SARM_STEPPE	Germany_Roman.SG	STEPPE_IA_SARM_URAL
				KM-747	Austria_Ovilava_Roman.SG	0.850684	Conq_Asia_Core2	0.149316	20	1	0	0	0	0	0.053743	0.174583	0.144104	0.144104	England_LIA_highEEF	Conq_Asia_Core1	STEPPE_IA_SARM_URAL
				KM-747	Czech_IA_Hallstatt.SG	0.889474	Conq_Asia_Core1	0.110526	20	1	0	0	0	0	0.07365	0.180136	0.138513	0.138513	Mongolia_Bulgan_Xiongnu	Hungary_EIA_Hallstatt	Germany_Hassleben_Germanic.SG
				KM-747	Czech_IA_Hallstatt.SG	0.891263	Conq_Asia_Core2	0.108737	20	1	0	0	0	0	0.057731	0.154631	0.116914	0.116914	STEPPE_IA_SARM_URAL	Hungary_EIA_Hallstatt	Germany_Hassleben_Germanic.SG
				KM-747	Hungary_LaTene	0.818556	Conq_Asia_Core1	0.181444	20	2	0	0	0	0	0.079211	0.613934	0.382406	0.382406	Germany_Hassleben_Germanic.SG	Germany_Hassleben_Germanic_elite_1.SG	Mongolia_EIA_SlabGrave_1,STEPPE_IA_SARM_URAL
				KM-747	Hungary_LaTene	0.820056	Kazakhstan_Tasmola_EIA	0.179944	20	2	0	0	0	0	0.061601	0.532628	0.312938	0.312938	Italy_IA_Republic.SG	Conq_Asia_Core2	Mongolia_EIA_SlabGrave_1,STEPPE_IA_SARM_URAL
				KM-747	Czech_IA_LaTene_Hallstatt	0.825667	Conq_Asia_Core2	0.174333	20	2	0	0	0	0	0.069669	0.218576	0.179253	0.179253	STEPPE_IA_SARM_STEPPE	Germany_Hassleben_Germanic_elite_1.SG	Mongolia_EIA_SlabGrave_1,STEPPE_IA_SARM_URAL
				KM-747	Czech_IA_LaTene_Hallstatt	0.824222	Kazakhstan_Tasmola_EIA	0.175778	20	2	0	0	0	0	0.068195	0.216811	0.169879	0.169879	England_LIA_highEEF	Hun_elite	Mongolia_EIA_SlabGrave_1,STEPPE_IA_SARM_URAL
				KM-747	Hungary_EIA_Hallstatt	0.611556	STEPPE_IA_SARM_URAL	0.388444	20	2	0	0	0	0	0.056863	0.147829	0.110246	0.110246	Germany_Hassleben_Germanic.SG	Mongolia_Bulgan_Xiongnu	Hungary_LaTene,Italy_IA_Republic.SG
				KM-747	Hungary_EIA_Hallstatt	0.814824	Kazakhstan_Tasmola_EIA	0.185176	20	3	0	0	0	0	0.065301	0.471732	0.300522	0.300522	STEPPE_IA_SARM_STEPPE	Germany_Hassleben_Germanic_elite_1.SG	Hungary_LaTene,Italy_IA_Republic.SG,STEPPE_IA_SARM_URAL
				KM-747	Hungary_LaTene	0.819588	Conq_Asia_Core2	0.180412	20	3	0	0	0	0	0.066181	0.457992	0.2854	0.2854	Germany_Hassleben_Germanic.SG	Germany_Hassleben_Germanic_elite_1.SG	Austria_Ovilava_Roman.SG,Mongolia_EIA_SlabGrave_1,STEPPE_IA_SARM_URAL
				KM-747	Hungary_LBA_Kyjatice.SG	0.906647	Mongolia_Bulgan_Xiongnu	0.0933529	20	3	0	0	0	0	0.057674	0.106349	0.0890266	0.0890266	England_LIA_highEEF	Czech_IA_Hallstatt.SG	Conq_Asia_Core1,Hungary_LaTene,STEPPE_IA_SARM_URAL
				KM-747	Hungary_EIA_Hallstatt	0.81725	Conq_Asia_Core2	0.18275	20	4	0	0	0	0	0.070087	0.368363	0.251708	0.251708	Kazakhstan_Tasmola_EIA	Germany_Roman.SG	Hungary_LaTene,Italy_IA_Republic.SG,STEPPE_IA_SARM_STEPPE,STEPPE_IA_SARM_URAL
				KM-747	Czech_IA_LaTene_Hallstatt	0.895188	Hun_elite	0.104813	20	4	0	0	0	0	0.05072	0.127691	0.109705	0.109705	Hungary_LaTene	Kazakhstan_Tasmola_EIA	England_LIA_highEEF,Mongolia_EIA_SlabGrave_1,STEPPE_IA_SARM_STEPPE,STEPPE_IA_SARM_URAL
				KM-747	Czech_IA_LaTene_Hallstatt	0.915063	Avar_Asia_Core1	0.0849375	20	4	0	0	0	0	0.050076	0.126306	0.107938	0.107938	Hungary_LaTene	Hun_elite	England_LIA_highEEF,Mongolia_EIA_SlabGrave_1,STEPPE_IA_SARM_STEPPE,STEPPE_IA_SARM_URAL
				KM-747	Hungary_LBA_Kyjatice.SG	0.896938	Hun_elite	0.103063	20	4	0	0	0	0	0.066761	0.112219	0.0986395	0.0986395	STEPPE_IA_SARM_STEPPE	Czech_IA_Hallstatt.SG	Conq_Asia_Core1,England_LIA_highEEF,Hungary_LaTene,STEPPE_IA_SARM_URAL
				KM-747	Hungary_LBA_Kyjatice.SG	0.91675	Avar_Asia_Core1	0.08325	20	4	0	0	0	0	0.0537	0.091989	0.0793571	0.0793571	STEPPE_IA_SARM_STEPPE	Czech_IA_Hallstatt.SG	Conq_Asia_Core1,England_LIA_highEEF,Hungary_LaTene,STEPPE_IA_SARM_URAL
				KM-747	Hungary_LBA_Kyjatice.SG	0.919625	Mongolia_EIA_SlabGrave_1	0.080375	20	4	0	0	0	0	0.052737	0.088885	0.0768675	0.0768675	STEPPE_IA_SARM_STEPPE	Germany_Hassleben_Germanic_elite_1.SG	Conq_Asia_Core1,England_LIA_highEEF,Hungary_LaTene,STEPPE_IA_SARM_URAL
				KM-747	Hungary_EIA_Hallstatt	0.817467	Conq_Asia_Core1	0.182533	20	5	0	0	0	0	0.059671	0.321432	0.236558	0.236558	Germany_Hassleben_Germanic.SG	Germany_Roman.SG	Hungary_LaTene,Italy_IA_Republic.SG,Kazakhstan_Tasmola_EIA,STEPPE_IA_SARM_STEPPE,STEPPE_IA_SARM_URAL
				KM-747	Czech_IA_LaTene_Hallstatt	0.9186	Mongolia_EIA_SlabGrave_1	0.0814	20	5	0	0	0	0	0.059568	0.107801	0.0951708	0.0951708	Italy_IA_Republic.SG	Hun_elite	Conq_Asia_Core2,England_LIA_highEEF,Hungary_LaTene,STEPPE_IA_SARM_STEPPE,STEPPE_IA_SARM_URAL
				KM-747	Hungary_EIA_Hallstatt	0.900214	Mongolia_Bulgan_Xiongnu	0.0997857	20	6	0	0	0	0	0.050795	0.256284	0.163812	0.163812	Conq_Asia_Core1	Germany_EMedieval_Alemanic_SEurope	Hungary_LaTene,Italy_IA_Republic.SG,Kazakhstan_Tasmola_EIA,Mongolia_EIA_SlabGrave_1,STEPPE_IA_SARM_STEPPE,STEPPE_IA_SARM_URAL
				KM-747	Hungary_EIA_Hallstatt	0.892071	Hun_elite	0.107929	20	6	0	0	0	0	0.059391	0.220701	0.155489	0.155489	Mongolia_EIA_SlabGrave_1	Germany_Roman.SG	Conq_Asia_Core1,Hungary_LaTene,Italy_IA_Republic.SG,Kazakhstan_Tasmola_EIA,STEPPE_IA_SARM_STEPPE,STEPPE_IA_SARM_URAL
				KM-747	Czech_IA_LaTene_Hallstatt	0.905714	Mongolia_Bulgan_Xiongnu	0.0942857	20	6	0	0	0	0	0.075075	0.118883	0.107554	0.107554	Italy_IA_Republic.SG	Hun_elite	Conq_Asia_Core2,England_LIA_highEEF,Hungary_LaTene,Mongolia_EIA_SlabGrave_1,STEPPE_IA_SARM_STEPPE,STEPPE_IA_SARM_URAL
				KM-747	Hungary_EIA_Hallstatt	0.914769	Mongolia_EIA_SlabGrave_1	0.0852308	20	7	0	0	0	0	0.054646	0.188441	0.133754	0.133754	Austria_Ovilava_Roman.SG	Germany_EMedieval_Alemanic_SEurope	Conq_Asia_Core1,Germany_Hassleben_Germanic.SG,Hungary_LaTene,Italy_IA_Republic.SG,Kazakhstan_Tasmola_EIA,STEPPE_IA_SARM_STEPPE,STEPPE_IA_SARM_URAL
				KM-747	Hungary_EIA_Hallstatt	0.911667	Avar_Asia_Core1	0.0883333	20	8	0	0	0	0	0.0619	0.178243	0.13012	0.13012	Austria_Ovilava_Roman.SG	Germany_Roman.SG	Conq_Asia_Core1,Germany_Hassleben_Germanic.SG,Hungary_LaTene,Italy_IA_Republic.SG,Kazakhstan_Tasmola_EIA,Mongolia_EIA_SlabGrave_1,STEPPE_IA_SARM_STEPPE,STEPPE_IA_SARM_URAL
				KM-747	Germany_EMedieval_Alemanic_SEurope	0.859091	Conq_Asia_Core1	0.140909	20	9	0	0	0	0	0.054875	0.093368	0.0844595	0.0844595	Austria_Ovilava_Roman.SG	Germany_Hassleben_Germanic_elite_1.SG	Avar_Asia_Core1,Czech_IA_LaTene_Hallstatt,Germany_Hassleben_Germanic.SG,Hungary_LBA_Kyjatice.SG,Hungary_LaTene,Italy_IA_Republic.SG,Mongolia_EIA_SlabGrave_1,STEPPE_IA_SARM_STEPPE,STEPPE_IA_SARM_URAL
				KM-747	Hungary_LaTene	0.893182	Hun_elite	0.106818	20	9	0	0	0	0	0.056233	0.100551	0.0742568	0.0742568	STEPPE_IA_SARM_STEPPE	Germany_Hassleben_Germanic_elite_1.SG	Austria_Ovilava_Roman.SG,Conq_Asia_Core1,Czech_IA_Hallstatt.SG,England_LIA_highEEF,Germany_Hassleben_Germanic.SG,Italy_IA_Republic.SG,Mongolia_Bulgan_Xiongnu,Mongolia_EIA_SlabGrave_1,STEPPE_IA_SARM_URAL
				KM-1005	STEPPE_IA_SARM_URAL	0.583562	Germany_Roman.SG	0.416438	16	0	0	0	0	0	0.613725	0.976402	0.875194	0.875194	Czech_IA_Hallstatt.SG	Germany_Hassleben_Germanic_elite_1.SG
				KM-1005	Czech_IA_LaTene_Hallstatt	0.516625	STEPPE_IA_SARM_URAL	0.483375	16	0	0	0	0	0	0.392205	0.72971	0.611129	0.611129	Austria_Ovilava_Roman.SG	STEPPE_IA_SARM_STEPPE
				KM-1005	Austria_Ovilava_Roman.SG	0.504	STEPPE_IA_SARM_URAL	0.496	16	0	0	0	0	0	0.189546	0.658107	0.556202	0.556202	Italy_IA_Republic.SG	Conq_Asia_Core1
				KM-1005	STEPPE_IA_SARM_URAL	0.596063	Italy_IA_Republic.SG	0.403938	16	0	0	0	0	0	0.200492	0.617897	0.520337	0.520337	Czech_IA_Hallstatt.SG	STEPPE_IA_SARM_STEPPE
				KM-1005	Germany_EMedieval_Alemanic_SEurope	0.518125	STEPPE_IA_SARM_URAL	0.481875	16	0	0	0	0	0	0.327114	0.610856	0.518962	0.518962	Czech_IA_Hallstatt.SG	Conq_Asia_Core1
				KM-1005	Germany_Hassleben_Germanic_elite_1.SG	0.637	STEPPE_IA_SARM_URAL	0.363	16	0	0	0	0	0	0.051713	0.63504	0.503958	0.503958	Conq_Asia_Core2	Kazakhstan_Tasmola_EIA
				KM-1005	STEPPE_IA_SARM_URAL	0.512687	Hungary_EIA_Hallstatt	0.487312	16	0	0	0	0	0	0.239352	0.570485	0.497427	0.497427	Czech_IA_Hallstatt.SG	STEPPE_IA_SARM_STEPPE
				KM-1005	STEPPE_IA_SARM_URAL	0.5425	Hungary_LaTene	0.4575	16	0	0	0	0	0	0.101473	0.475765	0.384893	0.384893	Austria_Ovilava_Roman.SG	Germany_Roman.SG
				KM-1005	STEPPE_IA_SARM_STEPPE	0.540125	Germany_Roman.SG	0.459875	16	0	0	0	0	0	0.110671	0.43892	0.364256	0.364256	Austria_Ovilava_Roman.SG	Germany_Hassleben_Germanic_elite_1.SG
				KM-1005	STEPPE_IA_SARM_URAL	0.526937	Germany_Hassleben_Germanic.SG	0.473062	16	0	0	0	0	0	0.118522	0.417157	0.325717	0.325717	Italy_IA_Republic.SG	Czech_IA_LaTene_Hallstatt
				KM-1005	England_LIA_highEEF	0.535312	STEPPE_IA_SARM_URAL	0.464687	16	0	0	0	0	0	0.063551	0.340741	0.265924	0.265924	Austria_Ovilava_Roman.SG	STEPPE_IA_SARM_STEPPE
				KM-1005	STEPPE_IA_SARM_URAL	0.552562	Hungary_LBA_Kyjatice.SG	0.447437	16	0	0	0	0	0	0.073757	0.317954	0.24716	0.24716	Czech_IA_Hallstatt.SG	England_LIA_highEEF
				KM-1005	Austria_Ovilava_Roman.SG	0.552125	STEPPE_IA_SARM_STEPPE	0.447875	16	0	0	0	0	0	0.136255	0.238637	0.208582	0.208582	Italy_IA_Republic.SG	Germany_Roman.SG
				KM-1005	Czech_IA_LaTene_Hallstatt	0.7974	Kazakhstan_Tasmola_EIA	0.2026	16	1	0	0	0	0	0.051143	0.267561	0.195657	0.195657	STEPPE_IA_SARM_STEPPE	Germany_Hassleben_Germanic_elite_1.SG	STEPPE_IA_SARM_URAL
				KM-1005	Czech_IA_Hallstatt.SG	0.573	STEPPE_IA_SARM_URAL	0.427	16	1	0	0	0	0	0.10073	0.218721	0.178579	0.178579	Hungary_LaTene	Conq_Asia_Core1	Austria_Ovilava_Roman.SG
				KM-1005	STEPPE_IA_SARM_STEPPE	0.557267	Italy_IA_Republic.SG	0.442733	16	1	0	0	0	0	0.067009	0.142497	0.122446	0.122446	Germany_EMedieval_Alemanic_SEurope	Germany_Roman.SG	Austria_Ovilava_Roman.SG
				KM-1005	Czech_IA_LaTene_Hallstatt	0.8005	Conq_Asia_Core1	0.1995	16	2	0	0	0	0	0.056845	0.196928	0.145466	0.145466	Hungary_EIA_Hallstatt	Czech_IA_Hallstatt.SG	STEPPE_IA_SARM_STEPPE,STEPPE_IA_SARM_URAL
				KM-1005	Czech_IA_LaTene_Hallstatt	0.804417	Conq_Asia_Core2	0.195583	16	4	0	0	0	0	0.084121	0.132396	0.111959	0.111959	Germany_EMedieval_Alemanic_SEurope	Czech_IA_Hallstatt.SG	Austria_Ovilava_Roman.SG,Hungary_EIA_Hallstatt,STEPPE_IA_SARM_STEPPE,STEPPE_IA_SARM_URAL
				KM-1005	Germany_Hassleben_Germanic_elite_1.SG	0.8755	Kazakhstan_Tasmola_EIA	0.1245	16	4	0	0	0	0	0.058178	0.084193	0.0769863	0.0769863	Italy_IA_Republic.SG	STEPPE_IA_SARM_STEPPE	Austria_Ovilava_Roman.SG,Conq_Asia_Core2,STEPPE_IA_SARM_URAL,Ukraine_Cimmerians.SG
				KM-3679	Italy_IA_Republic.SG	0.519615	STEPPE_IA_SARM_URAL	0.480385	13	0	0	0	0	0	0.053785	0.200442	0.159468	0.159468	Kazakhstan_Tasmola_EIA	Conq_Asia_Core2
				KM-3679	Austria_Ovilava_Roman.SG	0.641667	STEPPE_IA_SARM_URAL	0.358333	13	1	0	0	0	0	0.109659	0.178901	0.161013	0.161013	Avar_Asia_Core1	Ukraine_Cimmerians.SG	Kazakhstan_Tasmola_EIA
				KM-3679	Germany_Hassleben_Germanic_elite_1.SG	0.811583	STEPPE_IA_SARM_URAL	0.188417	13	1	0	0	0	0	0.069926	0.179075	0.146328	0.146328	Mongolia_Bulgan_Xiongnu	Italy_IA_Republic.SG	Kazakhstan_Tasmola_EIA
				KM-3679	Germany_Hassleben_Germanic_elite_1.SG	0.930917	Kazakhstan_Tasmola_EIA	0.0690833	13	1	0	0	0	0	0.097604	0.186969	0.141704	0.141704	STEPPE_IA_SARM_URAL	Germany_EMedieval_Alemanic_SEurope	Mongolia_Bulgan_Xiongnu
				KM-3679	Germany_Hassleben_Germanic_elite_1.SG	0.9655	Mongolia_Bulgan_Xiongnu	0.0345	13	1	0	0	0	0	0.061275	0.149461	0.110491	0.110491	STEPPE_IA_SARM_STEPPE	Italy_IA_Republic.SG	Kazakhstan_Tasmola_EIA
				KM-3679	Germany_Hassleben_Germanic_elite_1.SG	0.934	Conq_Asia_Core2	0.066	13	2	0	0	0	0	0.085222	0.184474	0.13491	0.13491	STEPPE_IA_SARM_STEPPE	Germany_EMedieval_Alemanic_SEurope	Kazakhstan_Tasmola_EIA,Mongolia_Bulgan_Xiongnu
				KM-3679	Germany_Hassleben_Germanic_elite_1.SG	0.961636	Hun_elite	0.0383636	13	2	0	0	0	0	0.063794	0.155149	0.115994	0.115994	STEPPE_IA_SARM_STEPPE	Italy_IA_Republic.SG	Kazakhstan_Tasmola_EIA,Mongolia_Bulgan_Xiongnu
				KM-3679	Germany_Hassleben_Germanic_elite_1.SG	0.969182	Avar_Asia_Core1	0.0308182	13	2	0	0	0	0	0.057572	0.139954	0.104427	0.104427	STEPPE_IA_SARM_STEPPE	Germany_EMedieval_Alemanic_SEurope	Kazakhstan_Tasmola_EIA,Mongolia_Bulgan_Xiongnu
				KM-3679	Germany_Hassleben_Germanic_elite_1.SG	0.970727	Mongolia_EIA_SlabGrave_1	0.0292727	13	2	0	0	0	0	0.054286	0.128024	0.0968366	0.0968366	STEPPE_IA_SARM_STEPPE	Germany_EMedieval_Alemanic_SEurope	Kazakhstan_Tasmola_EIA,Mongolia_Bulgan_Xiongnu
				KM-3679	Germany_EMedieval_Alemanic_SEurope	0.649727	STEPPE_IA_SARM_URAL	0.350273	13	2	0	0	0	0	0.061236	0.114096	0.095882	0.095882	Italy_IA_Republic.SG	Conq_Asia_Core2	Avar_Asia_Core1,Mongolia_EIA_SlabGrave_1
				KM-3679	Germany_Hassleben_Germanic_elite_1.SG	0.9326	Conq_Asia_Core1	0.0674	13	3	0	0	0	0	0.07559	0.166752	0.126339	0.126339	STEPPE_IA_SARM_STEPPE	Italy_IA_Republic.SG	Conq_Asia_Core2,Kazakhstan_Tasmola_EIA,Mongolia_Bulgan_Xiongnu
				KM-156	Czech_IA_Hallstatt.SG	0.867652	STEPPE_IA_SARM_STEPPE	0.132348	23	0	0	0	0	0	0.154431	0.901858	0.770634	0.770634	STEPPE_IA_SARM_URAL	Ukraine_Cimmerians.SG
				KM-156	Hungary_IA_Scythian.SG	0.866522	Italy_Imperial.SG	0.133478	23	0	0	0	0	0	0.08378	0.890267	0.739735	0.739735	Conq_Asia_Core2	Mongolia_Bulgan_Xiongnu
				KM-156	Hungary_IA_Scythian.SG	0.729696	Germany_EMedieval_Alemanic_SEurope	0.270304	23	0	0	0	1	0.0502042	0.097966	0.845344	0.716517	0.716517	Conq_Asia_Core2	Hungary_LBA_Kyjatice.SG
				KM-156	Germany_Hassleben_Germanic.SG	0.754261	STEPPE_IA_SARM_URAL	0.245739	23	0	0	0	0	0	0.187481	0.788189	0.668872	0.668872	Hungary_LaTene	Hungary_IA_Scythian.SG
				KM-156	Czech_IA_Hallstatt.SG	0.868652	STEPPE_IA_SARM_URAL	0.131348	23	0	0	0	0	0	0.32279	0.772451	0.663659	0.663659	Hungary_LaTene	Italy_IA_Republic.SG
				KM-156	Poland_Weklice_WielbarkCulture_Roman.SG	0.764391	Italy_Imperial.SG	0.235609	23	0	0	0	0	0	0.202548	0.784368	0.663565	0.663565	STEPPE_IA_SARM_URAL	Mongolia_Bulgan_Xiongnu
				KM-156	Hungary_IA_Scythian.SG	0.703565	Austria_Ovilava_Roman.SG	0.296435	23	0	0	0	8	0.0580695	0.100618	0.804082	0.651167	0.651167	STEPPE_IA_SARM_URAL	Mongolia_Bulgan_Xiongnu
				KM-156	Germany_Hassleben_Germanic.SG	0.768957	STEPPE_IA_SARM_STEPPE	0.231043	23	0	0	0	0	0	0.213395	0.735924	0.59688	0.59688	Hungary_LaTene	Austria_Ovilava_Roman.SG
				KM-156	Hungary_LBA_Kyjatice.SG	0.782652	STEPPE_IA_SARM_URAL	0.217348	23	0	0	0	0	0	0.259292	0.513897	0.447486	0.447486	Germany_Hassleben_Germanic_elite_1.SG	Hungary_EIA_Hallstatt
				KM-156	Poland_Weklice_WielbarkCulture_Roman.SG	0.524174	Austria_Ovilava_Roman.SG	0.475826	23	0	0	0	0	0	0.139932	0.551602	0.435684	0.435684	STEPPE_IA_SARM_URAL	Hungary_LBA_Kyjatice.SG
				KM-156	Germany_Hassleben_Germanic_elite_1.SG	0.988522	Italy_Imperial.SG	0.0114783	23	0	0	0	5	0.810124	0.05237	0.541724	0.430645	0.430645	Germany_Hassleben_Germanic.SG	Italy_IA_Republic.SG
				KM-156	Poland_Weklice_WielbarkCulture_Roman.SG	0.578391	Germany_EMedieval_Alemanic_SEurope	0.421609	23	0	0	0	0	0	0.240577	0.440817	0.378185	0.378185	Germany_Hassleben_Germanic_elite_1.SG	Avar_Asia_Core1
				KM-156	Germany_Hassleben_Germanic_elite_1.SG	0.957043	STEPPE_IA_SARM_STEPPE	0.0429565	23	0	0	0	23	0.353798	0.099846	0.641259	0.516581	0.353798	Germany_Hassleben_Germanic.SG	Poland_Weklice_WielbarkCulture_Roman.SG
				KM-156	Hungary_LBA_Kyjatice.SG	0.812435	STEPPE_IA_SARM_STEPPE	0.187565	23	0	0	0	0	0	0.133356	0.297791	0.248208	0.248208	Conq_Asia_Core2	Hungary_EIA_Hallstatt
				KM-156	Germany_Hassleben_Germanic_elite_1.SG	0.98887	Mongolia_EIA_SlabGrave_1	0.0111304	23	0	0	0	23	0.245862	0.132993	0.71233	0.571487	0.245862	Germany_Hassleben_Germanic.SG	Poland_Weklice_WielbarkCulture_Roman.SG
				KM-156	Germany_Hassleben_Germanic_elite_1.SG	0.975957	Kazakhstan_Tasmola_EIA	0.0240435	23	0	0	0	23	0.233967	0.135669	0.716671	0.595521	0.233967	Germany_Hassleben_Germanic.SG	Poland_Weklice_WielbarkCulture_Roman.SG
				KM-156	Germany_Hassleben_Germanic_elite_1.SG	0.975478	Conq_Asia_Core1	0.0245217	23	0	0	0	23	0.229423	0.135201	0.721618	0.580331	0.229423	Germany_Hassleben_Germanic.SG	Mongolia_EIA_SlabGrave_1
				KM-156	Germany_Hassleben_Germanic_elite_1.SG	0.988	Avar_Asia_Core1	0.012	23	0	0	0	23	0.225802	0.134206	0.727938	0.586985	0.225802	Germany_Hassleben_Germanic.SG	Mongolia_EIA_SlabGrave_1
				KM-156	Germany_Hassleben_Germanic_elite_1.SG	0.975652	Conq_Asia_Core2	0.0243478	23	0	0	0	23	0.219688	0.143321	0.732834	0.594028	0.219688	Germany_Hassleben_Germanic.SG	Mongolia_EIA_SlabGrave_1
				KM-156	Germany_Hassleben_Germanic_elite_1.SG	0.986174	Mongolia_Bulgan_Xiongnu	0.0138261	23	0	0	0	23	0.210316	0.139457	0.733637	0.60367	0.210316	Germany_Hassleben_Germanic.SG	Poland_Weklice_WielbarkCulture_Roman.SG
				KM-156	Germany_Hassleben_Germanic_elite_1.SG	0.984435	Hun_elite	0.0155652	23	0	0	0	23	0.199589	0.143452	0.749844	0.617001	0.199589	Germany_Hassleben_Germanic.SG	Poland_Weklice_WielbarkCulture_Roman.SG
				KM-156	Hungary_LBA_Kyjatice.SG	0.914522	Conq_Asia_Core1	0.0854783	23	0	0	0	0	0	0.102801	0.215728	0.182583	0.182583	Czech_IA_LaTene_Hallstatt	Austria_Ovilava_Roman.SG
				KM-156	Germany_Hassleben_Germanic_elite_1.SG	0.935696	STEPPE_IA_SARM_URAL	0.0643043	23	0	0	0	23	0.179746	0.132757	0.751204	0.615038	0.179746	Germany_Hassleben_Germanic.SG	STEPPE_IA_SARM_STEPPE
				KM-156	Hungary_LBA_Kyjatice.SG	0.915261	Kazakhstan_Tasmola_EIA	0.0847391	23	0	0	0	0	0	0.074521	0.217785	0.175817	0.175817	Conq_Asia_Core1	Austria_Ovilava_Roman.SG
				KM-156	Poland_Weklice_WielbarkCulture_Roman.SG	0.50813	Hungary_LBA_Kyjatice.SG	0.49187	23	0	0	0	0	0	0.088365	0.221593	0.175343	0.175343	Czech_IA_LaTene_Hallstatt	Hungary_EIA_Hallstatt
				KM-156	Hungary_LBA_Kyjatice.SG	0.918957	Conq_Asia_Core2	0.0810435	23	0	0	0	0	0	0.08679	0.181389	0.153786	0.153786	Czech_IA_LaTene_Hallstatt	Mongolia_EIA_SlabGrave_1
				KM-156	Czech_IA_Hallstatt.SG	0.962	Conq_Asia_Core1	0.038	23	0	0	0	20	0.127437	0.054575	0.382282	0.299247	0.127437	STEPPE_IA_SARM_URAL	Ukraine_Cimmerians.SG
				KM-156	Czech_IA_Hallstatt.SG	0.96213	Kazakhstan_Tasmola_EIA	0.0378696	23	0	0	0	21	0.121775	0.057114	0.386911	0.30472	0.121775	STEPPE_IA_SARM_URAL	Ukraine_Cimmerians.SG
				KM-156	Poland_Weklice_WielbarkCulture_Roman.SG	0.63487	Hungary_LaTene	0.36513	23	0	0	0	0	0	0.070331	0.14654	0.121178	0.121178	Germany_Hassleben_Germanic_elite_1.SG	Mongolia_EIA_SlabGrave_1
				KM-156	Hungary_IA_Scythian.SG	0.897905	Czech_IA_LaTene_Hallstatt	0.102095	21	0	0	2	16	0.770084	0.07224	0.379817	0.307846	0.770084	STEPPE_IA_SARM_URAL	Mongolia_Bulgan_Xiongnu
				KM-156	Hungary_IA_Scythian.SG	0.92081	Hungary_EIA_Hallstatt	0.0791905	21	0	0	2	16	0.726818	0.051775	0.381648	0.314987	0.726818	STEPPE_IA_SARM_URAL	Mongolia_Bulgan_Xiongnu
				KM-156	Hungary_IA_Scythian.SG	0.613111	Czech_IA_Hallstatt.SG	0.386889	18	0	3	2	18	0.198971	0.222683	0.551923	0.485054	0.198971	Mongolia_EIA_SlabGrave_1	Poland_Weklice_WielbarkCulture_Roman.SG
				KM-156	Hungary_IA_Scythian.SG	0.754625	England_LIA_highEEF	0.245375	8	0	7	7	6	0.465076	0.210601	0.372468	0.317151	0.465076	STEPPE_IA_SARM_URAL	Poland_Weklice_WielbarkCulture_Roman.SG
				KM-156	Germany_Hassleben_Germanic_elite_1.SG	0.852	Czech_IA_Hallstatt.SG	0.148	3	0	15	4	3	0.632459	0.458645	0.551855	0.518815	0.632459	Hungary_LBA_Kyjatice.SG	Avar_Asia_Core1
				KM-156	Czech_IA_Hallstatt.SG	NA	Czech_IA_LaTene_Hallstatt	NA	0	0	14	8	0	0	NA	NA	NA	NA	NA	NA
				KM-156	Czech_IA_Hallstatt.SG	NA	Hungary_LBA_Kyjatice.SG	NA	0	0	18	4	0	0	NA	NA	NA	NA	NA	NA
				KM-156	England_LIA_highEEF	0.850545	STEPPE_IA_SARM_URAL	0.149455	23	1	0	0	0	0	0.134276	0.486189	0.393367	0.393367	Ukraine_Cimmerians.SG	Kazakhstan_Tasmola_EIA	Italy_Imperial.SG
				KM-156	England_LIA_highEEF	0.962045	Hun_elite	0.0379545	23	1	0	0	1	0.0560162	0.112281	0.485837	0.384918	0.384918	Italy_IA_Republic.SG	Kazakhstan_Tasmola_EIA	Italy_Imperial.SG
				KM-156	Czech_IA_Hallstatt.SG	0.989	Avar_Asia_Core1	0.011	23	1	0	0	22	0.378472	0.07477	0.254379	0.20791	0.378472	Conq_Asia_Core2	Hungary_EIA_Hallstatt	STEPPE_IA_SARM_URAL
				KM-156	Czech_IA_Hallstatt.SG	0.989455	Mongolia_EIA_SlabGrave_1	0.0105455	23	1	0	0	22	0.377003	0.06251	0.254118	0.204094	0.377003	Avar_Asia_Core1	Hungary_EIA_Hallstatt	STEPPE_IA_SARM_URAL
				KM-156	England_LIA_highEEF	0.938409	Conq_Asia_Core2	0.0615909	23	1	0	0	2	0.0622721	0.099263	0.472599	0.371562	0.371562	Italy_IA_Republic.SG	Kazakhstan_Tasmola_EIA	Italy_Imperial.SG
				KM-156	England_LIA_highEEF	0.936909	Conq_Asia_Core1	0.0630909	23	1	0	0	1	0.0628375	0.102324	0.472504	0.371264	0.371264	Italy_IA_Republic.SG	Kazakhstan_Tasmola_EIA	Italy_Imperial.SG
				KM-156	Czech_IA_Hallstatt.SG	0.986	Hun_elite	0.014	23	1	0	0	22	0.357542	0.061955	0.25782	0.202519	0.357542	Avar_Asia_Core1	Hungary_EIA_Hallstatt	STEPPE_IA_SARM_URAL
				KM-156	England_LIA_highEEF	0.966636	Mongolia_Bulgan_Xiongnu	0.0333636	23	1	0	0	3	0.0650127	0.094571	0.4568	0.353846	0.353846	Italy_IA_Republic.SG	Kazakhstan_Tasmola_EIA	Italy_Imperial.SG
				KM-156	England_LIA_highEEF	0.938136	Kazakhstan_Tasmola_EIA	0.0618636	23	1	0	0	3	0.0607213	0.090811	0.464452	0.350957	0.350957	Italy_IA_Republic.SG	STEPPE_IA_SARM_STEPPE	Italy_Imperial.SG
				KM-156	Czech_IA_Hallstatt.SG	0.987	Mongolia_Bulgan_Xiongnu	0.013	23	1	0	0	22	0.344951	0.065218	0.258629	0.204888	0.344951	Avar_Asia_Core1	Hungary_EIA_Hallstatt	STEPPE_IA_SARM_URAL
				KM-156	England_LIA_highEEF	0.970409	Avar_Asia_Core1	0.0295909	23	1	0	0	4	0.060805	0.095951	0.44913	0.341356	0.341356	Italy_IA_Republic.SG	Kazakhstan_Tasmola_EIA	Italy_Imperial.SG
				KM-156	England_LIA_highEEF	0.971955	Mongolia_EIA_SlabGrave_1	0.0280455	23	1	0	0	3	0.0743535	0.085247	0.421666	0.319912	0.319912	Italy_IA_Republic.SG	Kazakhstan_Tasmola_EIA	Italy_Imperial.SG
				KM-156	Hungary_IA_Scythian.SG	0.853636	Hungary_LaTene	0.146364	23	1	0	0	21	0.304027	0.07454	0.467523	0.382197	0.304027	STEPPE_IA_SARM_URAL	Mongolia_Bulgan_Xiongnu	Conq_Asia_Core2
				KM-156	Hungary_IA_Scythian.SG	0.973864	Conq_Asia_Core2	0.0261364	23	1	0	0	22	0.291983	0.238971	0.468048	0.400045	0.291983	Kazakhstan_Tasmola_EIA	Czech_IA_Hallstatt.SG	STEPPE_IA_SARM_URAL
				KM-156	Germany_Hassleben_Germanic.SG	0.895136	Conq_Asia_Core1	0.104864	23	1	0	0	0	0	0.066496	0.250324	0.193654	0.193654	Germany_Roman.SG	Czech_IA_LaTene_Hallstatt	Hungary_LaTene
				KM-156	Czech_IA_Hallstatt.SG	0.967227	Conq_Asia_Core2	0.0327727	23	1	0	0	21	0.179896	0.104779	0.329343	0.274283	0.179896	Avar_Asia_Core1	Hungary_LBA_Kyjatice.SG	STEPPE_IA_SARM_URAL
				KM-156	Germany_Hassleben_Germanic.SG	0.896318	Kazakhstan_Tasmola_EIA	0.103682	23	1	0	0	0	0	0.063625	0.235588	0.179075	0.179075	Germany_Roman.SG	Czech_IA_LaTene_Hallstatt	Hungary_LaTene
				KM-156	Poland_Weklice_WielbarkCulture_Roman.SG	0.712182	Italy_IA_Republic.SG	0.287818	23	1	0	0	0	0	0.087771	0.227901	0.175967	0.175967	Germany_Hassleben_Germanic.SG	Mongolia_Bulgan_Xiongnu	STEPPE_IA_SARM_URAL
				KM-156	Hungary_IA_Scythian.SG	0.918545	STEPPE_IA_SARM_URAL	0.0814545	23	1	0	0	22	0.161404	0.357089	0.558459	0.480248	0.161404	Kazakhstan_Tasmola_EIA	Czech_IA_Hallstatt.SG	Conq_Asia_Core2
				KM-156	Poland_Weklice_WielbarkCulture_Roman.SG	0.556227	Germany_Hassleben_Germanic.SG	0.443773	23	1	0	0	0	0	0.062905	0.202606	0.160581	0.160581	Hungary_LaTene	Conq_Asia_Core1	STEPPE_IA_SARM_URAL
				KM-156	England_LIA_highEEF	0.883636	STEPPE_IA_SARM_STEPPE	0.116364	23	1	0	0	20	0.071524	0.056441	0.318172	0.243678	0.071524	Italy_IA_Republic.SG	Kazakhstan_Tasmola_EIA	Italy_Imperial.SG
				KM-156	Czech_IA_Hallstatt.SG	0.691682	Poland_Weklice_WielbarkCulture_Roman.SG	0.308318	23	1	0	0	18	0.0686124	0.170828	0.483433	0.392957	0.0686124	Mongolia_EIA_SlabGrave_1	Italy_Imperial.SG	STEPPE_IA_SARM_URAL
				KM-156	Czech_IA_Hallstatt.SG	0.947059	Germany_EMedieval_Alemanic_SEurope	0.0529412	18	1	3	2	5	0.729183	0.072125	0.206571	0.178971	0.178971	Mongolia_EIA_SlabGrave_1	Hungary_EIA_Hallstatt	Avar_Asia_Core1
				KM-156	Hungary_IA_Scythian.SG	0.872867	Hungary_LBA_Kyjatice.SG	0.127133	16	1	6	1	15	0.5821	0.229687	0.396596	0.357642	0.5821	Mongolia_EIA_SlabGrave_1	Czech_IA_Hallstatt.SG	STEPPE_IA_SARM_URAL
				KM-156	Hungary_IA_Scythian.SG	0.914762	Germany_Roman.SG	0.0852381	23	2	0	0	21	0.464802	0.207893	0.428715	0.355822	0.464802	Kazakhstan_Tasmola_EIA	Poland_Weklice_WielbarkCulture_Roman.SG	Conq_Asia_Core2,STEPPE_IA_SARM_URAL
				KM-156	Hungary_IA_Scythian.SG	0.852952	Germany_Hassleben_Germanic.SG	0.147048	23	2	0	0	21	0.402217	0.199786	0.445394	0.370123	0.402217	Kazakhstan_Tasmola_EIA	Poland_Weklice_WielbarkCulture_Roman.SG	Conq_Asia_Core2,STEPPE_IA_SARM_URAL
				KM-156	England_LIA_highEEF	0.789	Poland_Weklice_WielbarkCulture_Roman.SG	0.211	23	2	0	0	21	0.392864	0.059587	0.143884	0.117349	0.392864	Hun_elite	Mongolia_EIA_SlabGrave_1	Italy_Imperial.SG,Ukraine_Cimmerians.SG
				KM-156	Hungary_IA_Scythian.SG	0.989476	Mongolia_EIA_SlabGrave_1	0.0105238	23	2	0	0	21	0.381009	0.213932	0.438433	0.373546	0.381009	Kazakhstan_Tasmola_EIA	Czech_IA_Hallstatt.SG	Conq_Asia_Core2,STEPPE_IA_SARM_URAL
				KM-156	Hungary_IA_Scythian.SG	0.988381	Avar_Asia_Core1	0.011619	23	2	0	0	21	0.353624	0.217584	0.448554	0.382363	0.353624	Kazakhstan_Tasmola_EIA	Czech_IA_Hallstatt.SG	Conq_Asia_Core2,STEPPE_IA_SARM_URAL
				KM-156	Hungary_IA_Scythian.SG	0.986667	Mongolia_Bulgan_Xiongnu	0.0133333	23	2	0	0	21	0.336968	0.223461	0.451653	0.38007	0.336968	Kazakhstan_Tasmola_EIA	Czech_IA_Hallstatt.SG	Conq_Asia_Core2,STEPPE_IA_SARM_URAL
				KM-156	Hungary_IA_Scythian.SG	0.975286	Conq_Asia_Core1	0.0247143	23	2	0	0	21	0.332265	0.224249	0.451778	0.380521	0.332265	Kazakhstan_Tasmola_EIA	Czech_IA_Hallstatt.SG	Conq_Asia_Core2,STEPPE_IA_SARM_URAL
				KM-156	Hungary_IA_Scythian.SG	0.985	Hun_elite	0.015	23	2	0	0	21	0.323082	0.236803	0.459518	0.389319	0.323082	Kazakhstan_Tasmola_EIA	Czech_IA_Hallstatt.SG	Conq_Asia_Core2,STEPPE_IA_SARM_URAL
				KM-156	Hungary_IA_Scythian.SG	0.97419	Kazakhstan_Tasmola_EIA	0.0258095	23	2	0	0	21	0.30652	0.266624	0.461617	0.400033	0.30652	Hungary_EIA_Hallstatt	Czech_IA_Hallstatt.SG	Conq_Asia_Core2,STEPPE_IA_SARM_URAL
				KM-156	Hungary_IA_Scythian.SG	0.941333	STEPPE_IA_SARM_STEPPE	0.0586667	23	2	0	0	21	0.302035	0.274943	0.461409	0.391179	0.302035	Kazakhstan_Tasmola_EIA	Czech_IA_Hallstatt.SG	Conq_Asia_Core2,STEPPE_IA_SARM_URAL
				KM-156	Hungary_IA_Scythian.SG	0.876381	Italy_IA_Republic.SG	0.123619	23	2	0	0	21	0.177547	0.230238	0.561124	0.466706	0.177547	Kazakhstan_Tasmola_EIA	Mongolia_Bulgan_Xiongnu	Conq_Asia_Core2,STEPPE_IA_SARM_URAL
				KM-156	Hungary_LBA_Kyjatice.SG	0.955	Hun_elite	0.045	23	2	0	0	0	0	0.050707	0.120323	0.103024	0.103024	Czech_IA_LaTene_Hallstatt	Mongolia_EIA_SlabGrave_1	Conq_Asia_Core1,Conq_Asia_Core2
				KM-156	Hungary_EIA_Hallstatt	0.75065	STEPPE_IA_SARM_URAL	0.24935	23	3	0	0	0	0	0.059197	0.192183	0.142799	0.142799	Conq_Asia_Core2	Mongolia_Bulgan_Xiongnu	Italy_IA_Republic.SG,Italy_Imperial.SG,Poland_Weklice_WielbarkCulture_Roman.SG
				KM-156	Germany_Roman.SG	0.6855	STEPPE_IA_SARM_STEPPE	0.3145	23	3	0	0	0	0	0.061273	0.152482	0.130637	0.130637	Germany_Hassleben_Germanic.SG	Hungary_IA_Scythian.SG	England_LIA_highEEF,Germany_Hassleben_Germanic_elite_1.SG,Hungary_LaTene
				KM-156	Germany_Hassleben_Germanic.SG	0.90045	Conq_Asia_Core2	0.09955	23	3	0	0	0	0	0.054653	0.151598	0.124467	0.124467	Germany_EMedieval_Alemanic_SEurope	Czech_IA_LaTene_Hallstatt	Germany_Roman.SG,Hun_elite,Hungary_LaTene
				KM-156	Hungary_LBA_Kyjatice.SG	0.9598	Mongolia_Bulgan_Xiongnu	0.0402	23	3	0	0	0	0	0.056479	0.117189	0.100312	0.100312	Germany_Hassleben_Germanic_elite_1.SG	Mongolia_EIA_SlabGrave_1	Conq_Asia_Core1,Conq_Asia_Core2,Czech_IA_LaTene_Hallstatt
				KM-156	Czech_IA_LaTene_Hallstatt	0.924789	Conq_Asia_Core1	0.0752105	23	4	0	0	0	0	0.054643	0.118711	0.0944672	0.0944672	Conq_Asia_Core2	England_LIA_highEEF	Czech_IA_Hallstatt.SG,Germany_EMedieval_Alemanic_SEurope,Hungary_IA_Scythian.SG,Italy_Imperial.SG
				KM-156	Czech_IA_LaTene_Hallstatt	0.927947	Conq_Asia_Core2	0.0720526	23	4	0	0	0	0	0.053088	0.112475	0.0918431	0.0918431	Italy_IA_Republic.SG	Hungary_LaTene	Czech_IA_Hallstatt.SG,Germany_EMedieval_Alemanic_SEurope,Hungary_IA_Scythian.SG,Italy_Imperial.SG
				KM-156	Germany_Roman.SG	0.675526	STEPPE_IA_SARM_URAL	0.324474	23	4	0	0	0	0	0.054259	0.092901	0.0838579	0.0838579	Conq_Asia_Core2	Czech_IA_LaTene_Hallstatt	England_LIA_highEEF,Germany_Hassleben_Germanic.SG,Germany_Hassleben_Germanic_elite_1.SG,Hungary_LaTene
				KM-156	Hungary_EIA_Hallstatt	0.893778	Conq_Asia_Core2	0.106222	23	5	0	0	0	0	0.050485	0.1337	0.103652	0.103652	Austria_Ovilava_Roman.SG	Mongolia_Bulgan_Xiongnu	Hun_elite,Italy_IA_Republic.SG,Italy_Imperial.SG,Kazakhstan_Tasmola_EIA,Poland_Weklice_WielbarkCulture_Roman.SG
				KM-156	Czech_IA_LaTene_Hallstatt	0.955278	Hun_elite	0.0447222	23	5	0	0	0	0	0.062807	0.123887	0.0966019	0.0966019	Italy_IA_Republic.SG	Hungary_LaTene	Conq_Asia_Core2,Czech_IA_Hallstatt.SG,Germany_EMedieval_Alemanic_SEurope,Hungary_IA_Scythian.SG,Italy_Imperial.SG
				KM-156	Hungary_LBA_Kyjatice.SG	0.965	Avar_Asia_Core1	0.035	23	5	0	0	0	0	0.061279	0.102606	0.0929223	0.0929223	Hun_elite	STEPPE_IA_SARM_URAL	Conq_Asia_Core1,Conq_Asia_Core2,Czech_IA_LaTene_Hallstatt,Germany_Hassleben_Germanic_elite_1.SG,STEPPE_IA_SARM_STEPPE
				KM-156	Czech_IA_LaTene_Hallstatt	0.959722	Mongolia_Bulgan_Xiongnu	0.0402778	23	5	0	0	0	0	0.055281	0.118685	0.0922193	0.0922193	Italy_IA_Republic.SG	Hungary_LaTene	Conq_Asia_Core2,Czech_IA_Hallstatt.SG,Germany_EMedieval_Alemanic_SEurope,Hungary_IA_Scythian.SG,Italy_Imperial.SG
				KM-156	Czech_IA_LaTene_Hallstatt	0.926278	Kazakhstan_Tasmola_EIA	0.0737222	23	5	0	0	0	0	0.053733	0.118031	0.0920742	0.0920742	Italy_IA_Republic.SG	Hungary_LaTene	Conq_Asia_Core2,Czech_IA_Hallstatt.SG,Germany_EMedieval_Alemanic_SEurope,Hungary_IA_Scythian.SG,Italy_Imperial.SG
				KM-156	Czech_IA_LaTene_Hallstatt	0.964444	Avar_Asia_Core1	0.0355556	23	5	0	0	0	0	0.054063	0.113169	0.0902046	0.0902046	Italy_IA_Republic.SG	Hun_elite	Conq_Asia_Core2,Czech_IA_Hallstatt.SG,Germany_EMedieval_Alemanic_SEurope,Hungary_IA_Scythian.SG,Italy_Imperial.SG
				KM-156	Hungary_LBA_Kyjatice.SG	0.966389	Mongolia_EIA_SlabGrave_1	0.0336111	23	5	0	0	0	0	0.057473	0.098024	0.0879392	0.0879392	Hun_elite	STEPPE_IA_SARM_URAL	Conq_Asia_Core1,Conq_Asia_Core2,Czech_IA_LaTene_Hallstatt,Germany_Hassleben_Germanic_elite_1.SG,STEPPE_IA_SARM_STEPPE
				KM-156	Czech_IA_LaTene_Hallstatt	0.829722	STEPPE_IA_SARM_URAL	0.170278	23	5	0	0	0	0	0.050097	0.104742	0.0866711	0.0866711	Germany_Hassleben_Germanic_elite_1.SG	England_LIA_highEEF	Avar_Asia_Core1,Conq_Asia_Core2,Germany_EMedieval_Alemanic_SEurope,Hungary_IA_Scythian.SG,Italy_Imperial.SG
				KM-156	Hungary_EIA_Hallstatt	0.891412	Conq_Asia_Core1	0.108588	23	6	0	0	0	0	0.056635	0.126477	0.0988115	0.0988115	STEPPE_IA_SARM_STEPPE	Mongolia_Bulgan_Xiongnu	Austria_Ovilava_Roman.SG,Hun_elite,Italy_IA_Republic.SG,Italy_Imperial.SG,Kazakhstan_Tasmola_EIA,Poland_Weklice_WielbarkCulture_Roman.SG
				KM-156	Hungary_EIA_Hallstatt	0.891813	Kazakhstan_Tasmola_EIA	0.108188	23	7	0	0	0	0	0.073133	0.135007	0.106678	0.106678	STEPPE_IA_SARM_STEPPE	Ukraine_Cimmerians.SG	Austria_Ovilava_Roman.SG,Conq_Asia_Core1,Conq_Asia_Core2,Hun_elite,Italy_IA_Republic.SG,Italy_Imperial.SG,Poland_Weklice_WielbarkCulture_Roman.SG
				KM-156	Czech_IA_LaTene_Hallstatt	0.965313	Mongolia_EIA_SlabGrave_1	0.0346875	23	7	0	0	0	0	0.0517	0.107986	0.0883177	0.0883177	Conq_Asia_Core1	Hun_elite	Conq_Asia_Core2,Czech_IA_Hallstatt.SG,Germany_EMedieval_Alemanic_SEurope,Hungary_IA_Scythian.SG,Italy_IA_Republic.SG,Italy_Imperial.SG,Poland_Weklice_WielbarkCulture_Roman.SG
				KM-156	Hungary_EIA_Hallstatt	0.934733	Hun_elite	0.0652667	23	8	0	0	0	0	0.069966	0.131212	0.106315	0.106315	STEPPE_IA_SARM_URAL	Mongolia_Bulgan_Xiongnu	Austria_Ovilava_Roman.SG,Conq_Asia_Core1,Conq_Asia_Core2,Italy_IA_Republic.SG,Italy_Imperial.SG,Kazakhstan_Tasmola_EIA,Poland_Weklice_WielbarkCulture_Roman.SG,STEPPE_IA_SARM_STEPPE
				KM-156	Hungary_EIA_Hallstatt	0.940643	Mongolia_Bulgan_Xiongnu	0.0593571	23	9	0	0	0	0	0.060087	0.129557	0.10335	0.10335	STEPPE_IA_SARM_URAL	Ukraine_Cimmerians.SG	Austria_Ovilava_Roman.SG,Conq_Asia_Core1,Conq_Asia_Core2,Hun_elite,Italy_IA_Republic.SG,Italy_Imperial.SG,Kazakhstan_Tasmola_EIA,Poland_Weklice_WielbarkCulture_Roman.SG,STEPPE_IA_SARM_STEPPE
				KM-156	Hungary_EIA_Hallstatt	0.947385	Avar_Asia_Core1	0.0526154	23	10	0	0	0	0	0.064658	0.10809	0.0889481	0.0889481	Hungary_LaTene	Mongolia_Bulgan_Xiongnu	Austria_Ovilava_Roman.SG,Conq_Asia_Core1,Conq_Asia_Core2,Hun_elite,Italy_IA_Republic.SG,Italy_Imperial.SG,Kazakhstan_Tasmola_EIA,Poland_Weklice_WielbarkCulture_Roman.SG,STEPPE_IA_SARM_STEPPE,STEPPE_IA_SARM_URAL
				KM-156	Hungary_EIA_Hallstatt	0.948692	Mongolia_EIA_SlabGrave_1	0.0513077	23	10	0	0	0	0	0.064231	0.106147	0.0875741	0.0875741	Germany_Hassleben_Germanic_elite_1.SG	Ukraine_Cimmerians.SG	Austria_Ovilava_Roman.SG,Conq_Asia_Core1,Conq_Asia_Core2,Hun_elite,Italy_IA_Republic.SG,Italy_Imperial.SG,Kazakhstan_Tasmola_EIA,Poland_Weklice_WielbarkCulture_Roman.SG,STEPPE_IA_SARM_STEPPE,STEPPE_IA_SARM_URAL
				KM-199	Czech_IA_Hallstatt.SG	0.621783	Germany_EMedieval_Alemanic_SEurope	0.378217	23	0	0	0	3	0.397469	0.062267	0.853916	0.646437	0.646437	Poland_Weklice_WielbarkCulture_Roman.SG	Czech_IA_LaTene_Hallstatt
				KM-199	Hungary_IA_Scythian.SG	0.669565	Italy_Imperial.SG	0.330435	23	0	0	0	0	0	0.064237	0.922718	0.621203	0.621203	Conq_Asia_Core2	Germany_Hassleben_Germanic_elite_1.SG
				KM-199	Czech_IA_Hallstatt.SG	0.848739	Italy_Imperial.SG	0.151261	23	0	0	0	2	0.101549	0.119059	0.801818	0.582653	0.582653	Poland_Weklice_WielbarkCulture_Roman.SG	Mongolia_EIA_SlabGrave_1
				KM-199	Germany_Hassleben_Germanic_elite_1.SG	0.845609	Italy_Imperial.SG	0.154391	23	0	0	0	0	0	0.085927	0.677851	0.56938	0.56938	Poland_Weklice_WielbarkCulture_Roman.SG	STEPPE_IA_SARM_STEPPE
				KM-199	Poland_Weklice_WielbarkCulture_Roman.SG	0.614174	Italy_Imperial.SG	0.385826	23	0	0	0	0	0	0.194894	0.648086	0.496578	0.496578	Hungary_LaTene	Germany_Hassleben_Germanic.SG
				KM-199	Germany_Hassleben_Germanic.SG	0.897826	STEPPE_IA_SARM_STEPPE	0.102174	23	0	0	0	3	0.0741063	0.053931	0.530128	0.394822	0.394822	Italy_Imperial.SG	Hungary_LBA_Kyjatice.SG
				KM-199	Germany_Hassleben_Germanic.SG	0.891435	STEPPE_IA_SARM_URAL	0.108565	23	0	0	0	0	0	0.098287	0.529071	0.393356	0.393356	Italy_Imperial.SG	Hungary_LBA_Kyjatice.SG
				KM-199	Germany_Roman.SG	0.807304	STEPPE_IA_SARM_STEPPE	0.192696	23	0	0	0	0	0	0.121122	0.512961	0.373985	0.373985	Poland_Weklice_WielbarkCulture_Roman.SG	Hungary_EIA_Hallstatt
				KM-199	Germany_Roman.SG	0.797783	STEPPE_IA_SARM_URAL	0.202217	23	0	0	0	0	0	0.126212	0.467759	0.344295	0.344295	England_LIA_highEEF	Hungary_IA_Scythian.SG
				KM-199	Germany_Hassleben_Germanic_elite_1.SG	0.622318	Germany_EMedieval_Alemanic_SEurope	0.377682	22	0	1	0	1	0.142011	0.069625	0.428337	0.344272	0.344272	Italy_IA_Republic.SG	Hungary_LaTene
				KM-199	Germany_Hassleben_Germanic_elite_1.SG	0.823238	Germany_Roman.SG	0.176762	21	0	2	0	21	0.290671	0.05228	0.101963	0.0871053	0.290671	Kazakhstan_Tasmola_EIA	STEPPE_IA_SARM_STEPPE
				KM-199	Austria_Ovilava_Roman.SG	0.580286	Czech_IA_LaTene_Hallstatt	0.419714	21	0	2	0	7	0.133487	0.062534	0.333771	0.211895	0.211895	STEPPE_IA_SARM_STEPPE	Ukraine_Cimmerians.SG
				KM-199	Czech_IA_Hallstatt.SG	0.70681	Hungary_LaTene	0.29319	21	0	0	2	17	0.19311	0.139103	0.586357	0.406825	0.19311	Hun_elite	STEPPE_IA_SARM_URAL
				KM-199	Germany_EMedieval_Alemanic_SEurope	0.549786	Hungary_LBA_Kyjatice.SG	0.450214	14	0	8	1	1	0.0616555	0.071018	0.354573	0.285749	0.285749	Conq_Asia_Core1	Hungary_LaTene
				KM-199	Czech_IA_Hallstatt.SG	0.997214	Kazakhstan_Tasmola_EIA	0.00278571	14	0	0	8	3	0.907357	0.076778	0.287084	0.199562	0.199562	Hun_elite	England_LIA_highEEF
				KM-199	England_LIA_highEEF	0.677364	Austria_Ovilava_Roman.SG	0.322636	11	0	2	9	11	0.281627	0.209918	0.319979	0.283644	0.281627	Avar_Asia_Core1	Czech_IA_Hallstatt.SG
				KM-199	Czech_IA_Hallstatt.SG	0.944875	Germany_Roman.SG	0.055125	8	0	7	8	3	0.63443	0.178191	0.290147	0.25241	0.25241	STEPPE_IA_SARM_URAL	England_LIA_highEEF
				KM-199	England_LIA_highEEF	0.911143	Germany_Roman.SG	0.0888571	7	0	6	9	4	0.555208	0.060044	0.238219	0.175018	0.555208	STEPPE_IA_SARM_URAL	Mongolia_Bulgan_Xiongnu
				KM-199	Germany_EMedieval_Alemanic_SEurope	0.622143	Czech_IA_LaTene_Hallstatt	0.377857	7	0	8	7	6	0.0960743	0.073375	0.119488	0.0937341	0.0960743	STEPPE_IA_SARM_STEPPE	Hungary_LaTene
				KM-199	Czech_IA_Hallstatt.SG	0.6186	Austria_Ovilava_Roman.SG	0.3814	5	0	16	2	5	0.250381	0.10233	0.338728	0.261912	0.250381	Italy_Imperial.SG	Hungary_EIA_Hallstatt
				KM-199	Germany_Hassleben_Germanic.SG	0.657667	Czech_IA_LaTene_Hallstatt	0.342333	3	0	13	6	3	0.226531	0.114195	0.173598	0.149402	0.226531	Germany_Hassleben_Germanic_elite_1.SG	England_LIA_highEEF
				KM-199	Czech_IA_Hallstatt.SG	0.68	Czech_IA_LaTene_Hallstatt	0.32	2	0	15	5	2	0.112835	0.360472	0.373479	0.366976	0.112835	STEPPE_IA_SARM_URAL	Hungary_IA_Scythian.SG
				KM-199	Germany_Hassleben_Germanic_elite_1.SG	NA	Hungary_LaTene	NA	0	0	16	6	0	0	NA	NA	NA	NA	NA	NA
				KM-199	Germany_Roman.SG	NA	Hungary_LBA_Kyjatice.SG	NA	0	0	17	5	0	0	NA	NA	NA	NA	NA	NA
				KM-199	Czech_IA_Hallstatt.SG	0.973909	STEPPE_IA_SARM_URAL	0.0260909	23	1	0	0	20	0.657277	0.060949	0.304895	0.20416	0.657277	Poland_Weklice_WielbarkCulture_Roman.SG	Mongolia_EIA_SlabGrave_1	Hungary_LaTene
				KM-199	Germany_EMedieval_Alemanic_SEurope	0.701773	Poland_Weklice_WielbarkCulture_Roman.SG	0.298227	23	1	0	0	0	0	0.116411	0.566317	0.465434	0.465434	Italy_Imperial.SG	Hungary_LBA_Kyjatice.SG	Italy_IA_Republic.SG
				KM-199	Germany_Hassleben_Germanic.SG	0.899045	Italy_Imperial.SG	0.100955	23	1	0	0	22	0.185848	0.051711	0.22793	0.166193	0.185848	STEPPE_IA_SARM_STEPPE	Hungary_LBA_Kyjatice.SG	Conq_Asia_Core2
				KM-199	Germany_Hassleben_Germanic.SG	0.965045	Conq_Asia_Core2	0.0349545	23	1	0	0	21	0.11927	0.057813	0.270799	0.206384	0.11927	STEPPE_IA_SARM_STEPPE	Hungary_LBA_Kyjatice.SG	Italy_Imperial.SG
				KM-199	Germany_Hassleben_Germanic.SG	0.963455	Conq_Asia_Core1	0.0365455	23	1	0	0	21	0.108213	0.058873	0.282498	0.212786	0.108213	STEPPE_IA_SARM_STEPPE	Germany_Roman.SG	Italy_Imperial.SG
				KM-199	Germany_Hassleben_Germanic.SG	0.962636	Kazakhstan_Tasmola_EIA	0.0373636	23	1	0	0	22	0.0948405	0.067362	0.297364	0.221065	0.0948405	STEPPE_IA_SARM_STEPPE	Hungary_LBA_Kyjatice.SG	Italy_Imperial.SG
				KM-199	Austria_Ovilava_Roman.SG	0.783636	Poland_Weklice_WielbarkCulture_Roman.SG	0.216364	23	1	0	0	13	0.0618049	0.067698	0.264232	0.188736	0.0618049	Conq_Asia_Core2	Czech_IA_LaTene_Hallstatt	STEPPE_IA_SARM_STEPPE
				KM-199	Czech_IA_Hallstatt.SG	0.976571	STEPPE_IA_SARM_STEPPE	0.0234286	22	1	0	1	18	0.64854	0.059261	0.306784	0.207974	0.64854	Poland_Weklice_WielbarkCulture_Roman.SG	England_LIA_highEEF	Hungary_LaTene
				KM-199	Germany_Hassleben_Germanic.SG	0.589476	Germany_EMedieval_Alemanic_SEurope	0.410524	22	1	1	0	14	0.0938018	0.061434	0.359974	0.278335	0.0938018	Italy_Imperial.SG	STEPPE_IA_SARM_URAL	Poland_Weklice_WielbarkCulture_Roman.SG
				KM-199	Austria_Ovilava_Roman.SG	0.51819	Hungary_LBA_Kyjatice.SG	0.48181	22	1	1	0	12	0.0768447	0.050011	0.362341	0.250799	0.0768447	STEPPE_IA_SARM_STEPPE	Hungary_IA_Scythian.SG	Poland_Weklice_WielbarkCulture_Roman.SG
				KM-199	Czech_IA_Hallstatt.SG	0.90965	Italy_IA_Republic.SG	0.09035	21	1	0	2	18	0.575643	0.071344	0.314965	0.215779	0.575643	Italy_Imperial.SG	England_LIA_highEEF	Hungary_LaTene
				KM-199	England_LIA_highEEF	0.96945	STEPPE_IA_SARM_STEPPE	0.03055	21	1	0	2	18	0.568294	0.054479	0.274084	0.182979	0.568294	Conq_Asia_Core2	Germany_EMedieval_Alemanic_SEurope	Germany_Roman.SG
				KM-199	Germany_Hassleben_Germanic.SG	0.780294	Hungary_LaTene	0.219706	18	1	1	4	17	0.376774	0.056527	0.166681	0.143281	0.376774	Kazakhstan_Tasmola_EIA	Hungary_LBA_Kyjatice.SG	STEPPE_IA_SARM_STEPPE
				KM-199	Austria_Ovilava_Roman.SG	0.789222	Hungary_LaTene	0.210778	10	1	7	5	9	0.43728	0.091498	0.10406	0.0995328	0.43728	STEPPE_IA_SARM_URAL	Hungary_EIA_Hallstatt	STEPPE_IA_SARM_STEPPE
				KM-199	Germany_EMedieval_Alemanic_SEurope	0.636714	Hungary_IA_Scythian.SG	0.363286	23	2	0	0	0	0	0.086182	0.854165	0.673568	0.673568	Conq_Asia_Core2	Germany_Hassleben_Germanic_elite_1.SG	Italy_IA_Republic.SG,Poland_Weklice_WielbarkCulture_Roman.SG
				KM-199	Austria_Ovilava_Roman.SG	0.732667	Hungary_IA_Scythian.SG	0.267333	23	2	0	0	5	0.0704347	0.059075	0.327185	0.210121	0.210121	STEPPE_IA_SARM_STEPPE	Germany_Hassleben_Germanic.SG	Conq_Asia_Core2,Poland_Weklice_WielbarkCulture_Roman.SG
				KM-199	Germany_Hassleben_Germanic.SG	0.981095	Hun_elite	0.0189048	23	2	0	0	21	0.168789	0.055555	0.231089	0.174239	0.168789	Conq_Asia_Core2	Germany_Roman.SG	Italy_Imperial.SG,STEPPE_IA_SARM_STEPPE
				KM-199	Germany_Hassleben_Germanic.SG	0.982095	Mongolia_Bulgan_Xiongnu	0.0179048	23	2	0	0	21	0.157768	0.052672	0.238004	0.176362	0.157768	Conq_Asia_Core2	Avar_Asia_Core1	Italy_Imperial.SG,STEPPE_IA_SARM_STEPPE
				KM-199	England_LIA_highEEF	0.874762	Italy_Imperial.SG	0.125238	23	2	0	0	21	0.126882	0.077886	0.484931	0.326567	0.126882	Poland_Weklice_WielbarkCulture_Roman.SG	Hun_elite	Germany_Roman.SG,Italy_IA_Republic.SG
				KM-199	Hungary_LBA_Kyjatice.SG	0.89119	STEPPE_IA_SARM_URAL	0.10881	23	2	0	0	18	0.0796881	0.069021	0.273303	0.197142	0.0796881	STEPPE_IA_SARM_STEPPE	Mongolia_EIA_SlabGrave_1	Conq_Asia_Core1,Poland_Weklice_WielbarkCulture_Roman.SG
				KM-199	England_LIA_highEEF	0.642421	Germany_EMedieval_Alemanic_SEurope	0.357579	21	2	0	2	19	0.194006	0.058604	0.37552	0.264348	0.194006	Germany_Roman.SG	Czech_IA_Hallstatt.SG	Conq_Asia_Core2,Italy_Imperial.SG
				KM-199	Germany_Hassleben_Germanic.SG	0.931882	Hungary_IA_Scythian.SG	0.0681176	19	2	0	4	14	0.721023	0.060928	0.135441	0.110886	0.721023	Germany_Hassleben_Germanic_elite_1.SG	Germany_Roman.SG	Poland_Weklice_WielbarkCulture_Roman.SG,STEPPE_IA_SARM_STEPPE
				KM-199	England_LIA_highEEF	0.936294	Italy_IA_Republic.SG	0.0637059	19	2	0	4	14	0.689215	0.064663	0.257504	0.193745	0.689215	STEPPE_IA_SARM_URAL	Germany_EMedieval_Alemanic_SEurope	Germany_Roman.SG,Italy_Imperial.SG
				KM-199	Hungary_LBA_Kyjatice.SG	0.966	Italy_IA_Republic.SG	0.034	15	2	1	7	1	0.65236	0.059883	0.108106	0.0946196	0.0946196	Hun_elite	Hungary_IA_Scythian.SG	Czech_IA_LaTene_Hallstatt,Italy_Imperial.SG
				KM-199	England_LIA_highEEF	0.9763	Conq_Asia_Core1	0.0237	23	3	0	0	20	0.369727	0.068397	0.322391	0.218832	0.369727	Poland_Weklice_WielbarkCulture_Roman.SG	Germany_EMedieval_Alemanic_SEurope	Germany_Roman.SG,Italy_IA_Republic.SG,Italy_Imperial.SG
				KM-199	England_LIA_highEEF	0.9762	Kazakhstan_Tasmola_EIA	0.0238	23	3	0	0	19	0.339505	0.06704	0.327501	0.209517	0.339505	Poland_Weklice_WielbarkCulture_Roman.SG	Germany_EMedieval_Alemanic_SEurope	Germany_Roman.SG,Italy_IA_Republic.SG,Italy_Imperial.SG
				KM-199	England_LIA_highEEF	0.97435	Conq_Asia_Core2	0.02565	23	3	0	0	20	0.318199	0.070742	0.341617	0.233787	0.318199	Poland_Weklice_WielbarkCulture_Roman.SG	Germany_EMedieval_Alemanic_SEurope	Germany_Roman.SG,Italy_IA_Republic.SG,Italy_Imperial.SG
				KM-199	England_LIA_highEEF	0.9869	Avar_Asia_Core1	0.0131	23	3	0	0	20	0.313325	0.073287	0.353402	0.22851	0.313325	Poland_Weklice_WielbarkCulture_Roman.SG	Germany_EMedieval_Alemanic_SEurope	Germany_Roman.SG,Italy_IA_Republic.SG,Italy_Imperial.SG
				KM-199	England_LIA_highEEF	0.9875	Mongolia_EIA_SlabGrave_1	0.0125	23	3	0	0	20	0.312824	0.068871	0.341301	0.228766	0.312824	Poland_Weklice_WielbarkCulture_Roman.SG	Germany_EMedieval_Alemanic_SEurope	Germany_Roman.SG,Italy_IA_Republic.SG,Italy_Imperial.SG
				KM-199	England_LIA_highEEF	0.98465	Mongolia_Bulgan_Xiongnu	0.01535	23	3	0	0	20	0.290179	0.072564	0.361632	0.232226	0.290179	Poland_Weklice_WielbarkCulture_Roman.SG	Germany_EMedieval_Alemanic_SEurope	Germany_Roman.SG,Italy_IA_Republic.SG,Italy_Imperial.SG
				KM-199	England_LIA_highEEF	0.9394	STEPPE_IA_SARM_URAL	0.0606	23	3	0	0	20	0.284721	0.0775	0.339099	0.235112	0.284721	Poland_Weklice_WielbarkCulture_Roman.SG	Czech_IA_Hallstatt.SG	Germany_Roman.SG,Italy_IA_Republic.SG,Italy_Imperial.SG
				KM-199	England_LIA_highEEF	0.9832	Hun_elite	0.0168	23	3	0	0	20	0.284314	0.075968	0.362918	0.232906	0.284314	Poland_Weklice_WielbarkCulture_Roman.SG	Germany_EMedieval_Alemanic_SEurope	Germany_Roman.SG,Italy_IA_Republic.SG,Italy_Imperial.SG
				KM-199	Hungary_LBA_Kyjatice.SG	0.96845	Conq_Asia_Core1	0.03155	23	3	0	0	20	0.283535	0.054903	0.15281	0.116353	0.283535	Czech_IA_LaTene_Hallstatt	Hungary_IA_Scythian.SG	Italy_Imperial.SG,Poland_Weklice_WielbarkCulture_Roman.SG,STEPPE_IA_SARM_STEPPE
				KM-199	Germany_Hassleben_Germanic_elite_1.SG	0.8613	Italy_IA_Republic.SG	0.1387	23	3	0	0	20	0.195986	0.056825	0.117606	0.103812	0.195986	Italy_Imperial.SG	STEPPE_IA_SARM_STEPPE	Germany_Roman.SG,Kazakhstan_Tasmola_EIA,Poland_Weklice_WielbarkCulture_Roman.SG
				KM-199	Germany_Hassleben_Germanic.SG	0.9855	Mongolia_EIA_SlabGrave_1	0.0145	23	3	0	0	20	0.192722	0.052923	0.218605	0.167077	0.192722	Poland_Weklice_WielbarkCulture_Roman.SG	Hungary_LBA_Kyjatice.SG	Conq_Asia_Core2,Italy_Imperial.SG,STEPPE_IA_SARM_STEPPE
				KM-199	Germany_Hassleben_Germanic.SG	0.9848	Avar_Asia_Core1	0.0152	23	3	0	0	20	0.190057	0.055677	0.22026	0.168524	0.190057	Poland_Weklice_WielbarkCulture_Roman.SG	Germany_Roman.SG	Conq_Asia_Core2,Italy_Imperial.SG,STEPPE_IA_SARM_STEPPE
				KM-199	Hungary_LBA_Kyjatice.SG	0.91015	STEPPE_IA_SARM_STEPPE	0.08985	23	3	0	0	20	0.135787	0.065329	0.214934	0.162673	0.135787	Conq_Asia_Core2	Hungary_IA_Scythian.SG	Conq_Asia_Core1,Italy_Imperial.SG,Poland_Weklice_WielbarkCulture_Roman.SG
				KM-199	Hungary_LBA_Kyjatice.SG	0.842	Italy_Imperial.SG	0.158	23	3	0	0	18	0.0939049	0.062786	0.262272	0.197489	0.0939049	Conq_Asia_Core2	Hungary_IA_Scythian.SG	Conq_Asia_Core1,Poland_Weklice_WielbarkCulture_Roman.SG,STEPPE_IA_SARM_STEPPE
				KM-199	Austria_Ovilava_Roman.SG	0.999	Hun_elite	0.001	12	3	0	11	1	0.771765	0.055491	0.08744	0.0776292	0.0776292	Mongolia_EIA_SlabGrave_1	Czech_IA_LaTene_Hallstatt	Conq_Asia_Core2,Kazakhstan_Tasmola_EIA,Mongolia_Bulgan_Xiongnu
				KM-199	Germany_Hassleben_Germanic.SG	0.914	Poland_Weklice_WielbarkCulture_Roman.SG	0.086	23	4	0	0	19	0.535818	0.062442	0.146065	0.118389	0.535818	Kazakhstan_Tasmola_EIA	Germany_Roman.SG	Conq_Asia_Core1,Conq_Asia_Core2,Italy_Imperial.SG,STEPPE_IA_SARM_STEPPE
				KM-199	Hungary_LBA_Kyjatice.SG	0.969368	Conq_Asia_Core2	0.0306316	23	4	0	0	19	0.291961	0.056174	0.152686	0.119662	0.291961	Czech_IA_LaTene_Hallstatt	Hungary_IA_Scythian.SG	Conq_Asia_Core1,Italy_Imperial.SG,Poland_Weklice_WielbarkCulture_Roman.SG,STEPPE_IA_SARM_STEPPE
				KM-199	Austria_Ovilava_Roman.SG	0.998833	Mongolia_Bulgan_Xiongnu	0.00116667	16	4	0	7	1	0.657276	0.056408	0.086247	0.0783666	0.0783666	Mongolia_EIA_SlabGrave_1	Czech_IA_LaTene_Hallstatt	Conq_Asia_Core1,Conq_Asia_Core2,Hun_elite,Kazakhstan_Tasmola_EIA
				KM-199	Austria_Ovilava_Roman.SG	0.943556	STEPPE_IA_SARM_STEPPE	0.0564444	23	5	0	0	18	0.260933	0.051172	0.130846	0.102976	0.260933	Conq_Asia_Core1	Czech_IA_LaTene_Hallstatt	Conq_Asia_Core2,Hun_elite,Italy_IA_Republic.SG,Mongolia_Bulgan_Xiongnu,Poland_Weklice_WielbarkCulture_Roman.SG
				KM-199	Hungary_LBA_Kyjatice.SG	0.967167	Kazakhstan_Tasmola_EIA	0.0328333	23	5	0	0	18	0.259258	0.058144	0.160071	0.12369	0.259258	Italy_IA_Republic.SG	Hungary_IA_Scythian.SG	Conq_Asia_Core1,Conq_Asia_Core2,Italy_Imperial.SG,Poland_Weklice_WielbarkCulture_Roman.SG,STEPPE_IA_SARM_STEPPE
				KM-199	Austria_Ovilava_Roman.SG	0.995429	Conq_Asia_Core2	0.00457143	19	5	0	4	2	0.730808	0.052655	0.086922	0.0754249	0.0754249	Hungary_LaTene	Czech_IA_LaTene_Hallstatt	Conq_Asia_Core1,Germany_Roman.SG,Hun_elite,Kazakhstan_Tasmola_EIA,Mongolia_Bulgan_Xiongnu
				KM-199	Hungary_LBA_Kyjatice.SG	0.988471	Avar_Asia_Core1	0.0115294	23	6	0	0	17	0.458733	0.051448	0.13165	0.105138	0.458733	Italy_IA_Republic.SG	Hungary_IA_Scythian.SG	Conq_Asia_Core1,Conq_Asia_Core2,Czech_IA_LaTene_Hallstatt,Italy_Imperial.SG,Poland_Weklice_WielbarkCulture_Roman.SG,STEPPE_IA_SARM_STEPPE
				KM-199	Hungary_LBA_Kyjatice.SG	0.986118	Mongolia_Bulgan_Xiongnu	0.0138824	23	6	0	0	17	0.407324	0.052502	0.137357	0.11252	0.407324	Italy_IA_Republic.SG	Mongolia_EIA_SlabGrave_1	Conq_Asia_Core1,Conq_Asia_Core2,Czech_IA_LaTene_Hallstatt,Italy_Imperial.SG,Poland_Weklice_WielbarkCulture_Roman.SG,STEPPE_IA_SARM_STEPPE
				KM-199	Hungary_LBA_Kyjatice.SG	0.984588	Hun_elite	0.0154118	23	6	0	0	17	0.400268	0.054645	0.138161	0.112612	0.400268	Italy_IA_Republic.SG	Hungary_IA_Scythian.SG	Conq_Asia_Core1,Conq_Asia_Core2,Czech_IA_LaTene_Hallstatt,Italy_Imperial.SG,Poland_Weklice_WielbarkCulture_Roman.SG,STEPPE_IA_SARM_STEPPE
				KM-199	Austria_Ovilava_Roman.SG	0.944647	STEPPE_IA_SARM_URAL	0.0553529	23	6	0	0	17	0.291047	0.054045	0.123845	0.0957542	0.291047	Germany_Roman.SG	Czech_IA_LaTene_Hallstatt	Conq_Asia_Core2,Hun_elite,Italy_IA_Republic.SG,Mongolia_Bulgan_Xiongnu,Poland_Weklice_WielbarkCulture_Roman.SG,STEPPE_IA_SARM_STEPPE
				KM-199	Austria_Ovilava_Roman.SG	0.992933	Conq_Asia_Core1	0.00706667	21	6	0	2	5	0.791887	0.052749	0.088152	0.0752584	0.0752584	Hungary_LaTene	Czech_IA_LaTene_Hallstatt	Conq_Asia_Core2,Germany_Roman.SG,Hun_elite,Italy_IA_Republic.SG,Kazakhstan_Tasmola_EIA,Mongolia_Bulgan_Xiongnu
				KM-199	Austria_Ovilava_Roman.SG	0.993143	Kazakhstan_Tasmola_EIA	0.00685714	20	6	0	3	5	0.812219	0.052585	0.087706	0.0762291	0.0762291	Hungary_LaTene	Czech_IA_LaTene_Hallstatt	Conq_Asia_Core1,Conq_Asia_Core2,Germany_Roman.SG,Hun_elite,Mongolia_Bulgan_Xiongnu,STEPPE_IA_SARM_STEPPE
				KM-199	Hungary_LBA_Kyjatice.SG	0.885437	Poland_Weklice_WielbarkCulture_Roman.SG	0.114562	23	7	0	0	16	0.496575	0.050638	0.125032	0.106688	0.496575	Mongolia_Bulgan_Xiongnu	England_LIA_highEEF	Conq_Asia_Core1,Conq_Asia_Core2,Czech_IA_Hallstatt.SG,Czech_IA_LaTene_Hallstatt,Italy_IA_Republic.SG,Italy_Imperial.SG,STEPPE_IA_SARM_STEPPE
				KM-199	Hungary_LBA_Kyjatice.SG	0.989062	Mongolia_EIA_SlabGrave_1	0.0109375	23	7	0	0	16	0.467966	0.057229	0.128546	0.104591	0.467966	Czech_IA_Hallstatt.SG	Hungary_IA_Scythian.SG	Conq_Asia_Core1,Conq_Asia_Core2,Czech_IA_LaTene_Hallstatt,Italy_IA_Republic.SG,Italy_Imperial.SG,Poland_Weklice_WielbarkCulture_Roman.SG,STEPPE_IA_SARM_STEPPE
				KM-199	Czech_IA_LaTene_Hallstatt	0.82575	Italy_Imperial.SG	0.17425	23	7	0	0	0	0	0.055602	0.201683	0.139773	0.139773	Hungary_IA_Scythian.SG	England_LIA_highEEF	Avar_Asia_Core1,Conq_Asia_Core2,Hun_elite,Italy_IA_Republic.SG,Kazakhstan_Tasmola_EIA,Poland_Weklice_WielbarkCulture_Roman.SG,STEPPE_IA_SARM_STEPPE
				KM-199	Italy_IA_Republic.SG	0.536687	Poland_Weklice_WielbarkCulture_Roman.SG	0.463313	23	7	0	0	0	0	0.052948	0.118922	0.0940584	0.0940584	Hun_elite	Germany_Hassleben_Germanic_elite_1.SG	Conq_Asia_Core2,Hungary_EIA_Hallstatt,Hungary_LaTene,Italy_Imperial.SG,Kazakhstan_Tasmola_EIA,Mongolia_Bulgan_Xiongnu,STEPPE_IA_SARM_STEPPE
				KM-199	Germany_Roman.SG	0.648267	Poland_Weklice_WielbarkCulture_Roman.SG	0.351733	23	8	0	0	0	0	0.058231	0.092623	0.0797237	0.0797237	Mongolia_EIA_SlabGrave_1	Hungary_EIA_Hallstatt	Conq_Asia_Core2,England_LIA_highEEF,Germany_Hassleben_Germanic.SG,Hun_elite,Hungary_LaTene,Italy_Imperial.SG,Mongolia_Bulgan_Xiongnu,STEPPE_IA_SARM_STEPPE
				KM-199	Czech_IA_LaTene_Hallstatt	0.9714	Hun_elite	0.0286	23	8	0	0	12	0.0603406	0.050288	0.140315	0.104954	0.0603406	Conq_Asia_Core1	Hungary_EIA_Hallstatt	Conq_Asia_Core2,Hungary_IA_Scythian.SG,Hungary_LBA_Kyjatice.SG,Italy_IA_Republic.SG,Italy_Imperial.SG,Poland_Weklice_WielbarkCulture_Roman.SG,STEPPE_IA_SARM_STEPPE,STEPPE_IA_SARM_URAL
				KM-199	Germany_Roman.SG	0.577643	Hungary_IA_Scythian.SG	0.422357	23	9	0	0	0	0	0.05138	0.14154	0.110155	0.110155	Kazakhstan_Tasmola_EIA	Czech_IA_LaTene_Hallstatt	Conq_Asia_Core1,Conq_Asia_Core2,England_LIA_highEEF,Hun_elite,Hungary_LaTene,Italy_Imperial.SG,Mongolia_Bulgan_Xiongnu,Poland_Weklice_WielbarkCulture_Roman.SG,STEPPE_IA_SARM_STEPPE
				KM-199	Hungary_LaTene	0.696071	Poland_Weklice_WielbarkCulture_Roman.SG	0.303929	23	9	0	0	0	0	0.063117	0.13338	0.10633	0.10633	Germany_Hassleben_Germanic.SG	Mongolia_Bulgan_Xiongnu	Austria_Ovilava_Roman.SG,Conq_Asia_Core1,Conq_Asia_Core2,Germany_Roman.SG,Hun_elite,Italy_IA_Republic.SG,Italy_Imperial.SG,Mongolia_EIA_SlabGrave_1,STEPPE_IA_SARM_STEPPE
				KM-199	Czech_IA_LaTene_Hallstatt	0.977077	Avar_Asia_Core1	0.0229231	23	10	0	0	11	0.064823	0.051259	0.134991	0.107847	0.107847	Conq_Asia_Core1	Hungary_EIA_Hallstatt	Conq_Asia_Core2,Hun_elite,Hungary_IA_Scythian.SG,Hungary_LBA_Kyjatice.SG,Italy_IA_Republic.SG,Italy_Imperial.SG,Kazakhstan_Tasmola_EIA,Poland_Weklice_WielbarkCulture_Roman.SG,STEPPE_IA_SARM_STEPPE,STEPPE_IA_SARM_URAL
				KM-199	Czech_IA_LaTene_Hallstatt	0.973692	Mongolia_Bulgan_Xiongnu	0.0263077	23	10	0	0	10	0.0614795	0.05462	0.139655	0.106168	0.106168	Kazakhstan_Tasmola_EIA	Hungary_EIA_Hallstatt	Conq_Asia_Core1,Conq_Asia_Core2,Hun_elite,Hungary_IA_Scythian.SG,Hungary_LBA_Kyjatice.SG,Italy_IA_Republic.SG,Italy_Imperial.SG,Poland_Weklice_WielbarkCulture_Roman.SG,STEPPE_IA_SARM_STEPPE,STEPPE_IA_SARM_URAL
				KM-199	Czech_IA_LaTene_Hallstatt	0.958923	Conq_Asia_Core2	0.0410769	23	10	0	0	12	0.096898	0.058806	0.107398	0.0865608	0.096898	Conq_Asia_Core1	Hungary_EIA_Hallstatt	Avar_Asia_Core1,Hun_elite,Hungary_IA_Scythian.SG,Hungary_LBA_Kyjatice.SG,Italy_IA_Republic.SG,Italy_Imperial.SG,Kazakhstan_Tasmola_EIA,Poland_Weklice_WielbarkCulture_Roman.SG,STEPPE_IA_SARM_STEPPE,STEPPE_IA_SARM_URAL
				KM-199	Hungary_IA_Scythian.SG	0.530692	Italy_IA_Republic.SG	0.469308	23	10	0	0	0	0	0.052891	0.127285	0.0929956	0.0929956	Avar_Asia_Core1	Germany_Hassleben_Germanic_elite_1.SG	Conq_Asia_Core1,Conq_Asia_Core2,Germany_Roman.SG,Hun_elite,Hungary_LaTene,Italy_Imperial.SG,Kazakhstan_Tasmola_EIA,Mongolia_Bulgan_Xiongnu,Poland_Weklice_WielbarkCulture_Roman.SG,STEPPE_IA_SARM_STEPPE
				KM-199	Czech_IA_LaTene_Hallstatt	0.961583	Conq_Asia_Core1	0.0384167	23	11	0	0	12	0.125828	0.054888	0.093937	0.0774829	0.125828	Hungary_LaTene	Hungary_EIA_Hallstatt	Avar_Asia_Core1,Conq_Asia_Core2,Hun_elite,Hungary_IA_Scythian.SG,Hungary_LBA_Kyjatice.SG,Italy_IA_Republic.SG,Italy_Imperial.SG,Kazakhstan_Tasmola_EIA,Poland_Weklice_WielbarkCulture_Roman.SG,STEPPE_IA_SARM_STEPPE,STEPPE_IA_SARM_URAL
				KM-199	Czech_IA_LaTene_Hallstatt	0.961083	Kazakhstan_Tasmola_EIA	0.0389167	23	11	0	0	12	0.118353	0.057534	0.096809	0.0798519	0.118353	Hungary_LaTene	Hungary_EIA_Hallstatt	Avar_Asia_Core1,Conq_Asia_Core1,Conq_Asia_Core2,Hun_elite,Hungary_IA_Scythian.SG,Hungary_LBA_Kyjatice.SG,Italy_IA_Republic.SG,Italy_Imperial.SG,Poland_Weklice_WielbarkCulture_Roman.SG,STEPPE_IA_SARM_STEPPE,STEPPE_IA_SARM_URAL
				KM-199	Czech_IA_LaTene_Hallstatt	0.9775	Mongolia_EIA_SlabGrave_1	0.0225	23	11	0	0	10	0.0673902	0.058084	0.131859	0.104091	0.104091	Avar_Asia_Core1	Hungary_EIA_Hallstatt	Conq_Asia_Core1,Conq_Asia_Core2,Hun_elite,Hungary_IA_Scythian.SG,Hungary_LBA_Kyjatice.SG,Italy_IA_Republic.SG,Italy_Imperial.SG,Kazakhstan_Tasmola_EIA,Poland_Weklice_WielbarkCulture_Roman.SG,STEPPE_IA_SARM_STEPPE,STEPPE_IA_SARM_URAL
				KM-199	Hungary_LaTene	0.647	Hungary_IA_Scythian.SG	0.353	23	12	0	0	0	0	0.081079	0.128179	0.107713	0.107713	Avar_Asia_Core1	Germany_EMedieval_Alemanic_SEurope	Austria_Ovilava_Roman.SG,Conq_Asia_Core1,Conq_Asia_Core2,Germany_Hassleben_Germanic.SG,Germany_Roman.SG,Hun_elite,Italy_IA_Republic.SG,Italy_Imperial.SG,Kazakhstan_Tasmola_EIA,Mongolia_EIA_SlabGrave_1,Poland_Weklice_WielbarkCulture_Roman.SG,STEPPE_IA_SARM_STEPPE
				KM-199	Hungary_LaTene	0.866273	STEPPE_IA_SARM_URAL	0.133727	23	12	0	0	0	0	0.073787	0.114588	0.0965229	0.0965229	Czech_IA_Hallstatt.SG	Germany_EMedieval_Alemanic_SEurope	Austria_Ovilava_Roman.SG,Conq_Asia_Core1,Conq_Asia_Core2,Germany_Hassleben_Germanic.SG,Germany_Roman.SG,Hun_elite,Hungary_IA_Scythian.SG,Italy_IA_Republic.SG,Italy_Imperial.SG,Mongolia_EIA_SlabGrave_1,Poland_Weklice_WielbarkCulture_Roman.SG,STEPPE_IA_SARM_STEPPE
				KM-199	Czech_IA_LaTene_Hallstatt	0.917091	STEPPE_IA_SARM_URAL	0.0829091	23	12	0	0	11	0.151978	0.0531	0.084874	0.0714201	0.0714201	Germany_Roman.SG	Hungary_EIA_Hallstatt	Avar_Asia_Core1,Conq_Asia_Core1,Conq_Asia_Core2,Hun_elite,Hungary_IA_Scythian.SG,Hungary_LBA_Kyjatice.SG,Hungary_LaTene,Italy_IA_Republic.SG,Italy_Imperial.SG,Kazakhstan_Tasmola_EIA,Poland_Weklice_WielbarkCulture_Roman.SG,STEPPE_IA_SARM_STEPPE
				KSZN-10321	Germany_Hassleben_Germanic.SG	0.549217	Italy_IA_Republic.SG	0.450783	23	0	0	0	0	0	0.602165	0.982812	0.923752	0.923752	Hungary_EIA_Hallstatt	Hungary_LaTene
				KSZN-10321	Italy_IA_Republic.SG	0.626348	England_LIA_highEEF	0.373652	23	0	0	0	0	0	0.45687	0.937642	0.852536	0.852536	Germany_Roman.SG	Austria_Ovilava_Roman.SG
				KSZN-10321	Italy_IA_Republic.SG	0.751217	Hungary_IA_Scythian.SG	0.248783	23	0	0	0	0	0	0.569623	0.886858	0.782128	0.782128	STEPPE_IA_SARM_STEPPE	Hungary_LaTene
				KSZN-10321	Germany_Hassleben_Germanic.SG	0.851304	Italy_Imperial.SG	0.148696	23	0	0	0	3	0.0679304	0.545025	0.870561	0.777331	0.777331	Hungary_EIA_Hallstatt	Mongolia_EIA_SlabGrave_1
				KSZN-10321	Italy_IA_Republic.SG	0.617522	Hungary_EIA_Hallstatt	0.382478	23	0	0	0	0	0	0.356506	0.875887	0.76803	0.76803	STEPPE_IA_SARM_STEPPE	Austria_Ovilava_Roman.SG
				KSZN-10321	Italy_IA_Republic.SG	0.803565	Poland_Weklice_WielbarkCulture_Roman.SG	0.196435	23	0	0	0	0	0	0.264654	0.842557	0.727021	0.727021	Hungary_EIA_Hallstatt	Mongolia_EIA_SlabGrave_1
				KSZN-10321	Italy_IA_Republic.SG	0.565609	Germany_Hassleben_Germanic_elite_1.SG	0.434391	23	0	0	0	0	0	0.429308	0.830322	0.72358	0.72358	Hungary_EIA_Hallstatt	Conq_Asia_Core2
				KSZN-10321	Italy_IA_Republic.SG	0.666565	Czech_IA_LaTene_Hallstatt	0.333435	23	0	0	0	0	0	0.307377	0.780069	0.694607	0.694607	STEPPE_IA_SARM_STEPPE	Poland_Weklice_WielbarkCulture_Roman.SG
				KSZN-10321	Italy_IA_Republic.SG	0.615391	Czech_IA_Hallstatt.SG	0.384609	23	0	0	0	0	0	0.356377	0.74422	0.633962	0.633962	Germany_Roman.SG	Poland_Weklice_WielbarkCulture_Roman.SG
				KSZN-10321	Italy_IA_Republic.SG	0.632913	Hungary_LaTene	0.367087	23	0	0	0	1	0.059662	0.269277	0.749811	0.62291	0.62291	Germany_Roman.SG	Hungary_LBA_Kyjatice.SG
				KSZN-10321	Italy_IA_Republic.SG	0.648435	Hungary_LBA_Kyjatice.SG	0.351565	23	0	0	0	0	0	0.34104	0.695255	0.606896	0.606896	STEPPE_IA_SARM_STEPPE	Mongolia_EIA_SlabGrave_1
				KSZN-10321	Austria_Ovilava_Roman.SG	0.814478	Hungary_LBA_Kyjatice.SG	0.185522	23	0	0	0	23	0.497363	0.102724	0.338207	0.278421	0.497363	Germany_Roman.SG	Czech_IA_Hallstatt.SG
				KSZN-10321	Germany_Hassleben_Germanic.SG	0.823826	Hungary_LaTene	0.176174	23	0	0	0	22	0.456661	0.234736	0.496064	0.427459	0.456661	Germany_Hassleben_Germanic_elite_1.SG	Avar_Asia_Core1
				KSZN-10321	Austria_Ovilava_Roman.SG	0.763652	Hungary_LaTene	0.236348	23	0	0	0	23	0.257752	0.071113	0.427224	0.355947	0.257752	Germany_Roman.SG	Italy_Imperial.SG
				KSZN-10321	Austria_Ovilava_Roman.SG	0.736261	Hungary_EIA_Hallstatt	0.263739	23	0	0	0	23	0.243701	0.113281	0.434991	0.364894	0.243701	Germany_Roman.SG	STEPPE_IA_SARM_URAL
				KSZN-10321	Italy_IA_Republic.SG	0.944652	STEPPE_IA_SARM_URAL	0.0553478	23	0	0	0	23	0.186512	0.052001	0.340775	0.265074	0.186512	Hungary_EIA_Hallstatt	Hungary_LBA_Kyjatice.SG
				KSZN-10321	Germany_Hassleben_Germanic.SG	0.68413	Germany_EMedieval_Alemanic_SEurope	0.31587	23	0	0	0	22	0.169019	0.351023	0.666616	0.582458	0.169019	Czech_IA_LaTene_Hallstatt	Czech_IA_Hallstatt.SG
				KSZN-10321	Italy_IA_Republic.SG	0.645	Germany_EMedieval_Alemanic_SEurope	0.355	23	0	0	0	21	0.143113	0.094755	0.392987	0.322071	0.143113	Czech_IA_LaTene_Hallstatt	Kazakhstan_Tasmola_EIA
				KSZN-10321	Austria_Ovilava_Roman.SG	0.598304	Germany_Roman.SG	0.401696	23	0	0	0	23	0.132914	0.182003	0.556116	0.473103	0.132914	Germany_Hassleben_Germanic.SG	Hungary_LaTene
				KSZN-10321	Italy_IA_Republic.SG	0.937739	STEPPE_IA_SARM_STEPPE	0.0622609	23	0	0	0	23	0.121764	0.064688	0.404268	0.326912	0.121764	Hungary_EIA_Hallstatt	Hungary_LBA_Kyjatice.SG
				KSZN-10321	Germany_Roman.SG	0.623043	Hungary_LaTene	0.376957	23	0	0	0	15	0.0906695	0.31873	0.488921	0.432726	0.0906695	Kazakhstan_Tasmola_EIA	Conq_Asia_Core2
				KSZN-10321	Hungary_LBA_Kyjatice.SG	0.827478	Italy_Imperial.SG	0.172522	23	0	0	0	23	0.0818888	0.052118	0.122149	0.104372	0.0818888	Conq_Asia_Core1	Mongolia_EIA_SlabGrave_1
				KSZN-10321	Austria_Ovilava_Roman.SG	0.534043	Italy_IA_Republic.SG	0.465957	23	0	0	0	23	0.0795226	0.205825	0.639611	0.523004	0.0795226	Hungary_EIA_Hallstatt	Czech_IA_Hallstatt.SG
				KSZN-10321	Germany_Roman.SG	0.564478	Germany_EMedieval_Alemanic_SEurope	0.435522	23	0	0	0	16	0.0719298	0.216057	0.518993	0.458742	0.0719298	Kazakhstan_Tasmola_EIA	Poland_Weklice_WielbarkCulture_Roman.SG
				KSZN-10321	Germany_Roman.SG	0.766864	Czech_IA_Hallstatt.SG	0.233136	22	0	1	0	21	0.495491	0.109971	0.252175	0.214585	0.495491	Kazakhstan_Tasmola_EIA	Avar_Asia_Core1
				KSZN-10321	Germany_Roman.SG	0.699136	England_LIA_highEEF	0.300864	22	0	1	0	22	0.170938	0.194704	0.344861	0.315532	0.170938	Kazakhstan_Tasmola_EIA	Italy_Imperial.SG
				KSZN-10321	Germany_Roman.SG	0.7528	Hungary_EIA_Hallstatt	0.2472	20	0	3	0	20	0.36704	0.192805	0.262677	0.245579	0.36704	England_LIA_highEEF	Italy_Imperial.SG
				KSZN-10321	Germany_Roman.SG	0.576263	Germany_Hassleben_Germanic_elite_1.SG	0.423737	19	0	4	0	18	0.0899101	0.285495	0.473741	0.417086	0.0899101	Italy_Imperial.SG	Avar_Asia_Core1
				KSZN-10321	Austria_Ovilava_Roman.SG	0.943875	Czech_IA_LaTene_Hallstatt	0.056125	16	0	0	7	7	0.701284	0.063943	0.301212	0.244092	0.244092	Germany_Roman.SG	Kazakhstan_Tasmola_EIA
				KSZN-10321	Germany_EMedieval_Alemanic_SEurope	0.627214	Hungary_EIA_Hallstatt	0.372786	14	0	9	0	13	0.127695	0.062658	0.11149	0.0958692	0.127695	Avar_Asia_Core1	Hungary_LBA_Kyjatice.SG
				KSZN-10321	Germany_Hassleben_Germanic.SG	0.693333	Germany_Roman.SG	0.306667	6	0	16	0	6	0.349928	0.377036	0.525673	0.4407	0.349928	Hun_elite	Italy_Imperial.SG
				KSZN-10321	Germany_Hassleben_Germanic.SG	0.57	Austria_Ovilava_Roman.SG	0.43	6	0	16	0	6	0.308108	0.351305	0.545758	0.434869	0.308108	Czech_IA_LaTene_Hallstatt	Kazakhstan_Tasmola_EIA
				KSZN-10321	Germany_Roman.SG	0.783333	Czech_IA_LaTene_Hallstatt	0.216667	3	0	18	1	3	0.359142	0.134176	0.196624	0.173227	0.359142	England_LIA_highEEF	STEPPE_IA_SARM_URAL
				KSZN-10321	Austria_Ovilava_Roman.SG	0.736333	Germany_Hassleben_Germanic_elite_1.SG	0.263667	3	0	20	0	3	0.278627	0.302929	0.336479	0.320108	0.278627	Ukraine_Cimmerians.SG	Mongolia_EIA_SlabGrave_1
				KSZN-10321	Germany_EMedieval_Alemanic_SEurope	0.663	Czech_IA_Hallstatt.SG	0.337	3	0	18	1	3	0.213922	0.069207	0.082234	0.077014	0.213922	Germany_Hassleben_Germanic.SG	Hun_elite
				KSZN-10321	Germany_Roman.SG	0.771	Hungary_LBA_Kyjatice.SG	0.229	2	0	20	0	2	0.301963	0.279732	0.297698	0.288715	0.301963	Conq_Asia_Core1	Hungary_LaTene
				KSZN-10321	Germany_Roman.SG	0.9965	Avar_Asia_Core1	0.0035	23	1	0	0	14	0.836459	0.089719	0.220062	0.1845	0.836459	England_LIA_highEEF	Conq_Asia_Core1	Germany_Hassleben_Germanic.SG
				KSZN-10321	Germany_Roman.SG	0.9965	Mongolia_Bulgan_Xiongnu	0.0035	23	1	0	0	12	0.834405	0.089479	0.219861	0.184136	0.834405	England_LIA_highEEF	Conq_Asia_Core1	Germany_Hassleben_Germanic.SG
				KSZN-10321	Germany_Roman.SG	0.996182	Mongolia_EIA_SlabGrave_1	0.00381818	23	1	0	0	15	0.804029	0.089751	0.220857	0.185264	0.804029	England_LIA_highEEF	Conq_Asia_Core1	Germany_Hassleben_Germanic.SG
				KSZN-10321	Italy_IA_Republic.SG	0.991091	Kazakhstan_Tasmola_EIA	0.00890909	23	1	0	0	19	0.72003	0.050523	0.22209	0.176731	0.72003	STEPPE_IA_SARM_STEPPE	Hungary_LBA_Kyjatice.SG	Hungary_EIA_Hallstatt
				KSZN-10321	Germany_Roman.SG	0.988864	Conq_Asia_Core2	0.0111364	23	1	0	0	21	0.706447	0.091375	0.226824	0.190581	0.706447	England_LIA_highEEF	Germany_Hassleben_Germanic_elite_1.SG	Germany_Hassleben_Germanic.SG
				KSZN-10321	Germany_Roman.SG	0.986409	Conq_Asia_Core1	0.0135909	23	1	0	0	22	0.632251	0.092935	0.232011	0.195105	0.632251	England_LIA_highEEF	Conq_Asia_Core2	Germany_Hassleben_Germanic.SG
				KSZN-10321	Germany_Roman.SG	0.985727	Kazakhstan_Tasmola_EIA	0.0142727	23	1	0	0	22	0.608252	0.093316	0.233187	0.202692	0.608252	England_LIA_highEEF	Conq_Asia_Core1	Germany_Hassleben_Germanic.SG
				KSZN-10321	Germany_Roman.SG	0.935	Poland_Weklice_WielbarkCulture_Roman.SG	0.065	23	1	0	0	22	0.574744	0.100649	0.239772	0.204428	0.574744	Kazakhstan_Tasmola_EIA	Germany_Hassleben_Germanic_elite_1.SG	Germany_Hassleben_Germanic.SG
				KSZN-10321	Germany_Roman.SG	0.932909	Italy_Imperial.SG	0.0670909	23	1	0	0	22	0.539631	0.096259	0.241277	0.204277	0.539631	England_LIA_highEEF	Germany_Hassleben_Germanic_elite_1.SG	Germany_Hassleben_Germanic.SG
				KSZN-10321	Germany_Roman.SG	0.898091	Hungary_IA_Scythian.SG	0.101909	23	1	0	0	22	0.483937	0.103277	0.250225	0.21405	0.483937	England_LIA_highEEF	Germany_Hassleben_Germanic_elite_1.SG	Germany_Hassleben_Germanic.SG
				KSZN-10321	Germany_Roman.SG	0.951727	STEPPE_IA_SARM_URAL	0.0482727	23	1	0	0	22	0.373975	0.103937	0.272575	0.231436	0.373975	Kazakhstan_Tasmola_EIA	Conq_Asia_Core2	Germany_Hassleben_Germanic.SG
				KSZN-10321	Hungary_EIA_Hallstatt	0.762636	Italy_Imperial.SG	0.237364	23	1	0	0	0	0	0.129018	0.492953	0.358285	0.358285	Mongolia_Bulgan_Xiongnu	Avar_Asia_Core1	Poland_Weklice_WielbarkCulture_Roman.SG
				KSZN-10321	Germany_Roman.SG	0.946364	STEPPE_IA_SARM_STEPPE	0.0536364	23	1	0	0	22	0.305965	0.107291	0.289915	0.246952	0.305965	Kazakhstan_Tasmola_EIA	Germany_Hassleben_Germanic_elite_1.SG	Germany_Hassleben_Germanic.SG
				KSZN-10321	Germany_Roman.SG	0.995955	Hun_elite	0.00404545	23	1	0	0	11	0.845258	0.090403	0.220242	0.184934	0.184934	England_LIA_highEEF	Conq_Asia_Core1	Germany_Hassleben_Germanic.SG
				KSZN-10321	Germany_EMedieval_Alemanic_SEurope	0.6655	Germany_Hassleben_Germanic_elite_1.SG	0.3345	3	1	19	1	2	0.199025	0.073089	0.08513	0.0791095	0.199025	Italy_Imperial.SG	Ukraine_Cimmerians.SG	Poland_Weklice_WielbarkCulture_Roman.SG
				KSZN-10321	Italy_IA_Republic.SG	0.990714	Conq_Asia_Core1	0.00928571	23	2	0	0	19	0.714974	0.085554	0.223328	0.182972	0.714974	Czech_IA_LaTene_Hallstatt	Hungary_LBA_Kyjatice.SG	Hungary_EIA_Hallstatt,STEPPE_IA_SARM_STEPPE
				KSZN-10321	Italy_IA_Republic.SG	0.995095	Conq_Asia_Core2	0.00490476	23	2	0	0	8	0.87798	0.083159	0.215148	0.17777	0.17777	Czech_IA_LaTene_Hallstatt	Hungary_LBA_Kyjatice.SG	Hungary_EIA_Hallstatt,STEPPE_IA_SARM_STEPPE
				KSZN-10321	Germany_Hassleben_Germanic_elite_1.SG	0.823	Italy_Imperial.SG	0.177	23	2	0	0	0	0	0.058764	0.143985	0.115378	0.115378	Austria_Ovilava_Roman.SG	Hungary_IA_Scythian.SG	Germany_Roman.SG,Mongolia_EIA_SlabGrave_1
				KSZN-10321	England_LIA_highEEF	0.800889	Italy_Imperial.SG	0.199111	23	5	0	0	0	0	0.053773	0.095573	0.0818583	0.0818583	Germany_Hassleben_Germanic_elite_1.SG	Germany_Hassleben_Germanic.SG	Germany_Roman.SG,Hungary_LaTene,Mongolia_Bulgan_Xiongnu,Mongolia_EIA_SlabGrave_1,STEPPE_IA_SARM_URAL
				KSZN-10321	Czech_IA_Hallstatt.SG	0.54075	Hungary_LaTene	0.45925	22	6	1	0	2	0.0536313	0.051724	0.086681	0.0742654	0.0742654	Mongolia_EIA_SlabGrave_1	Hun_elite	Conq_Asia_Core1,Czech_IA_LaTene_Hallstatt,Germany_EMedieval_Alemanic_SEurope,Germany_Hassleben_Germanic.SG,Mongolia_Bulgan_Xiongnu,Poland_Weklice_WielbarkCulture_Roman.SG
				NKL-7	Germany_Roman.SG	0.743062	Mongolia_Bulgan_Xiongnu	0.256937	16	0	0	0	0	0	0.497638	0.911506	0.84842	0.84842	Hungary_LaTene	Avar_Asia_Core1
				NKL-7	Germany_Roman.SG	0.721125	Hun_elite	0.278875	16	0	0	0	0	0	0.486733	0.882012	0.787023	0.787023	Hungary_LaTene	Ukraine_Cimmerians.SG
				NKL-7	Austria_Ovilava_Roman.SG	0.766375	Mongolia_Bulgan_Xiongnu	0.233625	16	0	0	0	0	0	0.374736	0.873968	0.743185	0.743185	England_LIA_highEEF	Germany_Roman.SG
				NKL-7	Austria_Ovilava_Roman.SG	0.787312	Avar_Asia_Core1	0.212688	16	0	0	0	0	0	0.35741	0.873639	0.736699	0.736699	England_LIA_highEEF	Hungary_EIA_Hallstatt
				NKL-7	Germany_Roman.SG	0.77475	Mongolia_EIA_SlabGrave_1	0.22525	16	0	0	0	0	0	0.400046	0.787089	0.720032	0.720032	Hungary_LaTene	Avar_Asia_Core1
				NKL-7	Austria_Ovilava_Roman.SG	0.745375	Hun_elite	0.254625	16	0	0	0	0	0	0.206995	0.866854	0.694842	0.694842	England_LIA_highEEF	Germany_EMedieval_Alemanic_SEurope
				NKL-7	Germany_Roman.SG	0.7665	Avar_Asia_Core1	0.2335	16	0	0	0	0	0	0.392312	0.771852	0.693572	0.693572	Czech_IA_LaTene_Hallstatt	Conq_Asia_Core1
				NKL-7	Austria_Ovilava_Roman.SG	0.795625	Mongolia_EIA_SlabGrave_1	0.204375	16	0	0	0	0	0	0.31394	0.803372	0.655347	0.655347	England_LIA_highEEF	Germany_EMedieval_Alemanic_SEurope
				NKL-7	Germany_Hassleben_Germanic.SG	0.774062	Avar_Asia_Core1	0.225938	16	0	0	0	0	0	0.121268	0.639315	0.50726	0.50726	Germany_Hassleben_Germanic_elite_1.SG	Germany_EMedieval_Alemanic_SEurope
				NKL-7	Germany_Hassleben_Germanic.SG	0.73075	Hun_elite	0.26925	16	0	0	0	0	0	0.069116	0.619244	0.472993	0.472993	Germany_Hassleben_Germanic_elite_1.SG	Kazakhstan_Tasmola_EIA
				NKL-7	Germany_Hassleben_Germanic.SG	0.752125	Mongolia_Bulgan_Xiongnu	0.247875	16	0	0	0	0	0	0.127193	0.593587	0.459379	0.459379	Germany_Hassleben_Germanic_elite_1.SG	Italy_IA_Republic.SG
				NKL-7	Germany_Hassleben_Germanic.SG	0.782563	Mongolia_EIA_SlabGrave_1	0.217438	16	0	0	0	0	0	0.123822	0.51431	0.392796	0.392796	England_LIA_highEEF	Italy_IA_Republic.SG
				NKL-7	Italy_IA_Republic.SG	0.739375	Mongolia_Bulgan_Xiongnu	0.260625	16	0	0	0	0	0	0.154844	0.459496	0.350747	0.350747	England_LIA_highEEF	Germany_Hassleben_Germanic.SG
				NKL-7	Italy_IA_Republic.SG	0.71625	Hun_elite	0.28375	16	0	0	0	0	0	0.083479	0.454224	0.346788	0.346788	England_LIA_highEEF	Mongolia_Bulgan_Xiongnu
				NKL-7	Czech_IA_LaTene_Hallstatt	0.795188	Avar_Asia_Core1	0.204813	16	0	0	0	0	0	0.051275	0.38111	0.310938	0.310938	England_LIA_highEEF	Mongolia_EIA_SlabGrave_1
				NKL-7	Hungary_LaTene	0.777438	Avar_Asia_Core1	0.222562	16	0	0	0	0	0	0.05802	0.377328	0.254015	0.254015	England_LIA_highEEF	Mongolia_Bulgan_Xiongnu
				NKL-7	Germany_EMedieval_Alemanic_SEurope	0.81875	Avar_Asia_Core1	0.18125	16	0	0	0	0	0	0.13127	0.283575	0.228587	0.228587	Italy_IA_Republic.SG	Hungary_EIA_Hallstatt
				NKL-7	Germany_EMedieval_Alemanic_SEurope	0.82575	Mongolia_EIA_SlabGrave_1	0.17425	16	0	0	0	0	0	0.104543	0.283214	0.220455	0.220455	Italy_IA_Republic.SG	Conq_Asia_Core1
				NKL-7	Germany_EMedieval_Alemanic_SEurope	0.801125	Mongolia_Bulgan_Xiongnu	0.198875	16	0	0	0	0	0	0.087502	0.267039	0.200942	0.200942	Mongolia_EIA_SlabGrave_1	Hungary_EIA_Hallstatt
				NKL-7	Germany_EMedieval_Alemanic_SEurope	0.782	Hun_elite	0.218	16	0	0	0	0	0	0.080429	0.242648	0.198154	0.198154	England_LIA_highEEF	Germany_Roman.SG
				NKL-7	Germany_Roman.SG	0.5576	Conq_Asia_Core2	0.4424	16	1	0	0	0	0	0.390811	0.768751	0.671102	0.671102	Mongolia_EIA_SlabGrave_1	Italy_IA_Republic.SG	Conq_Asia_Core1
				NKL-7	Italy_IA_Republic.SG	0.5544	Conq_Asia_Core2	0.4456	16	1	0	0	0	0	0.29791	0.766463	0.644835	0.644835	Germany_Hassleben_Germanic_elite_1.SG	Germany_Roman.SG	Conq_Asia_Core1
				NKL-7	Hungary_LaTene	0.7346	Hun_elite	0.2654	16	1	0	0	0	0	0.229228	0.516468	0.39127	0.39127	Germany_Hassleben_Germanic_elite_1.SG	Conq_Asia_Core2	England_LIA_highEEF
				NKL-7	Hungary_EIA_Hallstatt	0.7446	Hun_elite	0.2554	16	1	0	0	0	0	0.152954	0.433633	0.346578	0.346578	Germany_Hassleben_Germanic_elite_1.SG	Mongolia_Bulgan_Xiongnu	England_LIA_highEEF
				NKL-7	Hungary_EIA_Hallstatt	0.765933	Mongolia_Bulgan_Xiongnu	0.234067	16	1	0	0	0	0	0.128261	0.417419	0.294304	0.294304	Italy_IA_Republic.SG	Germany_Roman.SG	England_LIA_highEEF
				NKL-7	Czech_IA_LaTene_Hallstatt	0.754867	Hun_elite	0.245133	16	1	0	0	0	0	0.169054	0.326141	0.277226	0.277226	Germany_Hassleben_Germanic_elite_1.SG	Mongolia_EIA_SlabGrave_1	England_LIA_highEEF
				NKL-7	Hungary_EIA_Hallstatt	0.787133	Avar_Asia_Core1	0.212867	16	1	0	0	0	0	0.109344	0.336855	0.243818	0.243818	Italy_IA_Republic.SG	Germany_Roman.SG	England_LIA_highEEF
				NKL-7	Czech_IA_LaTene_Hallstatt	0.7762	Mongolia_Bulgan_Xiongnu	0.2238	16	1	0	0	0	0	0.142535	0.282857	0.238246	0.238246	Conq_Asia_Core1	Germany_Hassleben_Germanic.SG	England_LIA_highEEF
				NKL-7	Czech_IA_LaTene_Hallstatt	0.803867	Mongolia_EIA_SlabGrave_1	0.196133	16	1	0	0	0	0	0.095873	0.264991	0.217122	0.217122	Conq_Asia_Core1	Germany_Roman.SG	England_LIA_highEEF
				NKL-7	Hungary_LaTene	0.756867	Mongolia_Bulgan_Xiongnu	0.243133	16	1	0	0	0	0	0.05987	0.306221	0.198176	0.198176	Mongolia_EIA_SlabGrave_1	Hun_elite	England_LIA_highEEF
				NKL-7	England_LIA_highEEF	0.807067	Avar_Asia_Core1	0.192933	16	1	0	0	0	0	0.052958	0.214397	0.174081	0.174081	Hungary_EIA_Hallstatt	Mongolia_Bulgan_Xiongnu	Czech_IA_LaTene_Hallstatt
				NKL-7	Hungary_EIA_Hallstatt	0.7948	Mongolia_EIA_SlabGrave_1	0.2052	16	1	0	0	0	0	0.054348	0.23521	0.162155	0.162155	Italy_IA_Republic.SG	Avar_Asia_Core1	England_LIA_highEEF
				NKL-7	Italy_IA_Republic.SG	0.762467	Avar_Asia_Core1	0.237533	16	1	0	0	0	0	0.063016	0.181841	0.145927	0.145927	Kazakhstan_Tasmola_EIA	Mongolia_EIA_SlabGrave_1	England_LIA_highEEF
				NKL-7	Germany_Roman.SG	0.565867	Kazakhstan_Tasmola_EIA	0.434133	16	1	0	0	0	0	0.057217	0.111047	0.0951526	0.0951526	Czech_IA_LaTene_Hallstatt	Hun_elite	Hungary_LaTene
				NKL-7	England_LIA_highEEF	0.767857	Hun_elite	0.232143	16	2	0	0	0	0	0.074898	0.22445	0.187261	0.187261	Germany_Hassleben_Germanic_elite_1.SG	Kazakhstan_Tasmola_EIA	Czech_IA_LaTene_Hallstatt,Hungary_EIA_Hallstatt
				NKL-7	England_LIA_highEEF	0.788786	Mongolia_Bulgan_Xiongnu	0.211214	16	2	0	0	0	0	0.081789	0.170223	0.13281	0.13281	Germany_Hassleben_Germanic_elite_1.SG	Ukraine_Cimmerians.SG	Czech_IA_LaTene_Hallstatt,Hungary_EIA_Hallstatt
				NKL-7	Italy_IA_Republic.SG	0.771	Mongolia_EIA_SlabGrave_1	0.229	16	2	0	0	0	0	0.05571	0.146351	0.110682	0.110682	Conq_Asia_Core1	Mongolia_Bulgan_Xiongnu	Conq_Asia_Core2,England_LIA_highEEF
				NKL-7	England_LIA_highEEF	0.815429	Mongolia_EIA_SlabGrave_1	0.184571	16	2	0	0	0	0	0.051049	0.125525	0.0971476	0.0971476	Conq_Asia_Core1	Germany_Hassleben_Germanic.SG	Czech_IA_LaTene_Hallstatt,Hungary_EIA_Hallstatt
				NKL-7	Germany_Hassleben_Germanic_elite_1.SG	0.884643	Avar_Asia_Core1	0.115357	16	2	0	0	0	0	0.054969	0.081766	0.0693503	0.0693503	Conq_Asia_Core2	Hungary_EIA_Hallstatt	England_LIA_highEEF,Germany_Hassleben_Germanic.SG
				NKL-7	Hungary_LaTene	0.787154	Mongolia_EIA_SlabGrave_1	0.212846	16	3	0	0	0	0	0.054098	0.139296	0.0983293	0.0983293	Ukraine_Cimmerians.SG	Hun_elite	Conq_Asia_Core1,England_LIA_highEEF,Italy_IA_Republic.SG
				NKL-7	Italy_IA_Republic.SG	0.5649	Conq_Asia_Core1	0.4351	16	6	0	0	0	0	0.052499	0.092094	0.0781647	0.0781647	Mongolia_Bulgan_Xiongnu	Hungary_EIA_Hallstatt	Avar_Asia_Core1,Conq_Asia_Core2,England_LIA_highEEF,Germany_Hassleben_Germanic_elite_1.SG,Hungary_LaTene,Mongolia_EIA_SlabGrave_1
				NKL-7	Austria_Ovilava_Roman.SG	0.597	Conq_Asia_Core2	0.403	16	7	0	0	0	0	0.07583	0.107385	0.100106	0.100106	Germany_Hassleben_Germanic.SG	Germany_Roman.SG	Avar_Asia_Core1,Conq_Asia_Core1,Czech_IA_LaTene_Hallstatt,England_LIA_highEEF,Germany_Hassleben_Germanic_elite_1.SG,Mongolia_Bulgan_Xiongnu,Mongolia_EIA_SlabGrave_1
				NKL-112	Poland_Weklice_WielbarkCulture_Roman.SG	0.666739	Italy_Imperial.SG	0.333261	23	0	0	0	0	0	0.563097	0.974788	0.907693	0.907693	Hungary_IA_Scythian.SG	Austria_Ovilava_Roman.SG
				NKL-112	Germany_EMedieval_Alemanic_SEurope	0.606913	Poland_Weklice_WielbarkCulture_Roman.SG	0.393087	23	0	0	0	0	0	0.55858	0.87292	0.791802	0.791802	Hungary_LaTene	Avar_Asia_Core1
				NKL-112	Germany_Hassleben_Germanic_elite_1.SG	0.980913	STEPPE_IA_SARM_STEPPE	0.019087	23	0	0	0	21	0.674385	0.126026	0.444687	0.381888	0.674385	Conq_Asia_Core2	Czech_IA_Hallstatt.SG
				NKL-112	Czech_IA_LaTene_Hallstatt	0.883652	STEPPE_IA_SARM_URAL	0.116348	23	0	0	0	3	0.0534013	0.466444	0.741012	0.653067	0.653067	Conq_Asia_Core2	Austria_Ovilava_Roman.SG
				NKL-112	Germany_Roman.SG	0.759391	STEPPE_IA_SARM_STEPPE	0.240609	23	0	0	0	0	0	0.25908	0.764711	0.628805	0.628805	Germany_Hassleben_Germanic_elite_1.SG	Italy_IA_Republic.SG
				NKL-112	Germany_Hassleben_Germanic_elite_1.SG	0.942739	Italy_IA_Republic.SG	0.0572609	23	0	0	0	23	0.622952	0.191036	0.449003	0.386552	0.622952	Conq_Asia_Core2	Czech_IA_Hallstatt.SG
				NKL-112	Germany_Roman.SG	0.756913	STEPPE_IA_SARM_URAL	0.243087	23	0	0	0	0	0	0.123545	0.683808	0.539072	0.539072	Hungary_IA_Scythian.SG	Hungary_LaTene
				NKL-112	Czech_IA_Hallstatt.SG	0.584174	Germany_EMedieval_Alemanic_SEurope	0.415826	23	0	0	0	0	0	0.186921	0.583595	0.484231	0.484231	Hungary_IA_Scythian.SG	Germany_Hassleben_Germanic.SG
				NKL-112	Austria_Ovilava_Roman.SG	0.676652	Poland_Weklice_WielbarkCulture_Roman.SG	0.323348	23	0	0	0	0	0	0.145619	0.539027	0.413449	0.413449	Hungary_IA_Scythian.SG	Conq_Asia_Core1
				NKL-112	Germany_Hassleben_Germanic_elite_1.SG	0.956174	STEPPE_IA_SARM_URAL	0.0438261	23	0	0	0	23	0.329315	0.161248	0.53389	0.453689	0.329315	Conq_Asia_Core2	Czech_IA_Hallstatt.SG
				NKL-112	Germany_Hassleben_Germanic_elite_1.SG	0.980783	Conq_Asia_Core1	0.0192174	23	0	0	0	23	0.319119	0.132922	0.539665	0.470638	0.319119	Conq_Asia_Core2	Avar_Asia_Core1
				NKL-112	Germany_EMedieval_Alemanic_SEurope	0.622826	Hungary_IA_Scythian.SG	0.377174	23	0	0	0	0	0	0.108019	0.391622	0.318525	0.318525	Conq_Asia_Core2	Avar_Asia_Core1
				NKL-112	Germany_Hassleben_Germanic.SG	0.846696	STEPPE_IA_SARM_STEPPE	0.153304	23	0	0	0	0	0	0.05507	0.360899	0.316495	0.316495	Hungary_IA_Scythian.SG	Hungary_LBA_Kyjatice.SG
				NKL-112	Germany_Hassleben_Germanic_elite_1.SG	0.980087	Kazakhstan_Tasmola_EIA	0.019913	23	0	0	0	23	0.309408	0.162628	0.543585	0.46777	0.309408	Conq_Asia_Core2	Avar_Asia_Core1
				NKL-112	Hungary_IA_Scythian.SG	0.693826	Italy_Imperial.SG	0.306174	23	0	0	0	0	0	0.121673	0.390567	0.300752	0.300752	STEPPE_IA_SARM_URAL	Czech_IA_LaTene_Hallstatt
				NKL-112	Czech_IA_LaTene_Hallstatt	0.985174	Mongolia_EIA_SlabGrave_1	0.0148261	23	0	0	0	23	0.266937	0.200557	0.431143	0.360109	0.266937	Conq_Asia_Core2	STEPPE_IA_SARM_STEPPE
				NKL-112	Germany_Hassleben_Germanic_elite_1.SG	0.97887	Conq_Asia_Core2	0.0211304	23	0	0	0	23	0.261676	0.201495	0.572589	0.509416	0.261676	Mongolia_EIA_SlabGrave_1	Hun_elite
				NKL-112	Czech_IA_LaTene_Hallstatt	0.984391	Avar_Asia_Core1	0.0156087	23	0	0	0	23	0.249505	0.21597	0.442883	0.378836	0.249505	Hungary_IA_Scythian.SG	STEPPE_IA_SARM_STEPPE
				NKL-112	Czech_IA_LaTene_Hallstatt	0.904391	Italy_Imperial.SG	0.0956087	23	0	0	0	23	0.243404	0.195377	0.438414	0.373531	0.243404	Conq_Asia_Core2	STEPPE_IA_SARM_STEPPE
				NKL-112	Austria_Ovilava_Roman.SG	0.884087	STEPPE_IA_SARM_STEPPE	0.115913	23	0	0	0	0	0	0.10096	0.308225	0.238196	0.238196	Germany_Hassleben_Germanic_elite_1.SG	Italy_Imperial.SG
				NKL-112	Czech_IA_LaTene_Hallstatt	0.981957	Mongolia_Bulgan_Xiongnu	0.0180435	23	0	0	0	23	0.226957	0.216115	0.454589	0.38159	0.226957	Italy_Imperial.SG	STEPPE_IA_SARM_STEPPE
				NKL-112	Germany_Hassleben_Germanic_elite_1.SG	0.988348	Avar_Asia_Core1	0.0116522	23	0	0	0	23	0.223009	0.181399	0.602038	0.520676	0.223009	Conq_Asia_Core2	Hun_elite
				NKL-112	Czech_IA_LaTene_Hallstatt	0.979609	Hun_elite	0.0203913	23	0	0	0	23	0.22256	0.228333	0.458362	0.390564	0.22256	Italy_Imperial.SG	STEPPE_IA_SARM_STEPPE
				NKL-112	Germany_Hassleben_Germanic_elite_1.SG	0.98687	Mongolia_Bulgan_Xiongnu	0.0131304	23	0	0	0	23	0.221238	0.191201	0.603142	0.524036	0.221238	Conq_Asia_Core2	Hun_elite
				NKL-112	Germany_Hassleben_Germanic_elite_1.SG	0.988957	Mongolia_EIA_SlabGrave_1	0.0110435	23	0	0	0	23	0.220236	0.180567	0.583511	0.521985	0.220236	Conq_Asia_Core2	Hun_elite
				NKL-112	Germany_Hassleben_Germanic_elite_1.SG	0.985348	Hun_elite	0.0146522	23	0	0	0	23	0.218255	0.180367	0.607577	0.525965	0.218255	Conq_Asia_Core2	STEPPE_IA_SARM_URAL
				NKL-112	Austria_Ovilava_Roman.SG	0.708913	Hungary_IA_Scythian.SG	0.291087	23	0	0	0	1	0.0780649	0.094136	0.285092	0.21215	0.21215	Germany_Hassleben_Germanic_elite_1.SG	Hungary_EIA_Hallstatt
				NKL-112	Austria_Ovilava_Roman.SG	0.893522	STEPPE_IA_SARM_URAL	0.106478	23	0	0	0	5	0.0580258	0.066755	0.239696	0.179322	0.179322	Hungary_IA_Scythian.SG	Mongolia_Bulgan_Xiongnu
				NKL-112	Czech_IA_LaTene_Hallstatt	0.964174	Conq_Asia_Core2	0.0358261	23	0	0	0	23	0.174113	0.251132	0.490935	0.426255	0.174113	Italy_Imperial.SG	STEPPE_IA_SARM_STEPPE
				NKL-112	Czech_IA_LaTene_Hallstatt	0.962783	Conq_Asia_Core1	0.0372174	23	0	0	0	23	0.161285	0.251781	0.499493	0.424693	0.161285	Italy_Imperial.SG	STEPPE_IA_SARM_STEPPE
				NKL-112	Czech_IA_LaTene_Hallstatt	0.962652	Kazakhstan_Tasmola_EIA	0.0373478	23	0	0	0	23	0.160196	0.246102	0.50441	0.424949	0.160196	Italy_Imperial.SG	Italy_IA_Republic.SG
				NKL-112	Czech_IA_LaTene_Hallstatt	0.901609	STEPPE_IA_SARM_STEPPE	0.0983913	23	0	0	0	23	0.0906007	0.288074	0.609384	0.514973	0.0906007	Italy_Imperial.SG	Ukraine_Cimmerians.SG
				NKL-112	Germany_Hassleben_Germanic_elite_1.SG	0.905957	Italy_Imperial.SG	0.0940435	23	0	0	0	22	0.0845157	0.397855	0.744874	0.670459	0.0845157	Conq_Asia_Core2	Italy_IA_Republic.SG
				NKL-112	Germany_Hassleben_Germanic_elite_1.SG	0.805409	Germany_EMedieval_Alemanic_SEurope	0.194591	22	0	1	0	21	0.278243	0.351417	0.558819	0.503069	0.278243	Hungary_LaTene	Poland_Weklice_WielbarkCulture_Roman.SG
				NKL-112	Czech_IA_Hallstatt.SG	0.511455	Austria_Ovilava_Roman.SG	0.488545	22	0	1	0	10	0.0732239	0.09373	0.276932	0.213107	0.213107	Hun_elite	Italy_Imperial.SG
				NKL-112	Germany_Hassleben_Germanic_elite_1.SG	0.963684	Germany_Roman.SG	0.0363158	19	0	0	3	6	0.651273	0.182436	0.429989	0.378177	0.378177	Conq_Asia_Core2	Italy_IA_Republic.SG
				NKL-112	Germany_Hassleben_Germanic_elite_1.SG	0.760526	Austria_Ovilava_Roman.SG	0.239474	19	0	2	2	19	0.266687	0.427799	0.566227	0.523215	0.266687	Hungary_LaTene	Germany_EMedieval_Alemanic_SEurope
				NKL-112	Austria_Ovilava_Roman.SG	0.826545	Hungary_LBA_Kyjatice.SG	0.173455	11	0	11	0	11	0.457029	0.060691	0.084656	0.0738583	0.457029	Germany_Roman.SG	Kazakhstan_Tasmola_EIA
				NKL-112	Czech_IA_LaTene_Hallstatt	0.812333	Germany_EMedieval_Alemanic_SEurope	0.187667	3	0	18	1	3	0.507454	0.210258	0.328573	0.288843	0.507454	Avar_Asia_Core1	Poland_Weklice_WielbarkCulture_Roman.SG
				NKL-112	Czech_IA_LaTene_Hallstatt	0.677	Austria_Ovilava_Roman.SG	0.323	3	0	19	0	3	0.276085	0.282123	0.349125	0.321061	0.276085	Italy_Imperial.SG	STEPPE_IA_SARM_STEPPE
				NKL-112	Germany_Hassleben_Germanic.SG	0.848727	STEPPE_IA_SARM_URAL	0.151273	23	1	0	0	0	0	0.224178	0.326308	0.293985	0.293985	Poland_Weklice_WielbarkCulture_Roman.SG	Hungary_LBA_Kyjatice.SG	Hungary_IA_Scythian.SG
				NKL-112	Czech_IA_Hallstatt.SG	0.849727	Italy_Imperial.SG	0.150273	23	1	0	0	0	0	0.151569	0.344674	0.275228	0.275228	Hun_elite	Hungary_LBA_Kyjatice.SG	Hungary_IA_Scythian.SG
				NKL-112	Hungary_EIA_Hallstatt	0.797773	STEPPE_IA_SARM_URAL	0.202227	23	1	0	0	0	0	0.052483	0.18951	0.143875	0.143875	Conq_Asia_Core2	Kazakhstan_Tasmola_EIA	Hungary_LaTene
				NKL-112	Czech_IA_Hallstatt.SG	0.701864	Hungary_LaTene	0.298136	23	1	0	0	19	0.089961	0.066351	0.21829	0.168994	0.089961	Germany_Roman.SG	Hungary_LBA_Kyjatice.SG	Hungary_IA_Scythian.SG
				NKL-112	Germany_Hassleben_Germanic.SG	0.949048	Kazakhstan_Tasmola_EIA	0.0509524	23	2	0	0	0	0	0.058254	0.086831	0.078285	0.078285	Czech_IA_Hallstatt.SG	Germany_Hassleben_Germanic_elite_1.SG	Hungary_IA_Scythian.SG,STEPPE_IA_SARM_STEPPE
				NKL-112	Germany_Hassleben_Germanic.SG	0.950095	Conq_Asia_Core1	0.0499048	23	2	0	0	0	0	0.055862	0.082607	0.0742952	0.0742952	Ukraine_Cimmerians.SG	Germany_Hassleben_Germanic_elite_1.SG	Hungary_IA_Scythian.SG,STEPPE_IA_SARM_STEPPE
				NKL-112	England_LIA_highEEF	0.505105	Germany_EMedieval_Alemanic_SEurope	0.494895	21	2	2	0	2	0.0596682	0.053168	0.090408	0.0740317	0.0740317	Germany_Roman.SG	Hungary_LBA_Kyjatice.SG	Mongolia_EIA_SlabGrave_1,Ukraine_Cimmerians.SG
				NKL-112	Austria_Ovilava_Roman.SG	0.97445	Conq_Asia_Core2	0.02555	23	3	0	0	20	0.300064	0.050271	0.098012	0.0786908	0.300064	STEPPE_IA_SARM_STEPPE	Mongolia_Bulgan_Xiongnu	Germany_Hassleben_Germanic_elite_1.SG,Hun_elite,Hungary_IA_Scythian.SG
				NKL-112	Austria_Ovilava_Roman.SG	0.9698	Conq_Asia_Core1	0.0302	23	3	0	0	20	0.223952	0.055168	0.109557	0.0870917	0.223952	STEPPE_IA_SARM_STEPPE	Mongolia_Bulgan_Xiongnu	Germany_Hassleben_Germanic_elite_1.SG,Hun_elite,Hungary_IA_Scythian.SG
				NKL-112	Austria_Ovilava_Roman.SG	0.96945	Kazakhstan_Tasmola_EIA	0.03055	23	3	0	0	20	0.217559	0.055231	0.110673	0.0870032	0.217559	Avar_Asia_Core1	Mongolia_Bulgan_Xiongnu	Germany_Hassleben_Germanic_elite_1.SG,Hun_elite,Hungary_IA_Scythian.SG
				NKL-112	Hungary_LaTene	0.57285	Poland_Weklice_WielbarkCulture_Roman.SG	0.42715	23	3	0	0	0	0	0.059895	0.128848	0.106893	0.106893	Italy_Imperial.SG	STEPPE_IA_SARM_STEPPE	Czech_IA_Hallstatt.SG,Germany_Hassleben_Germanic_elite_1.SG,Germany_Roman.SG
				NKL-112	Poland_Weklice_WielbarkCulture_Roman.SG	0.5732	Italy_IA_Republic.SG	0.4268	23	3	0	0	0	0	0.056926	0.107986	0.0857235	0.0857235	STEPPE_IA_SARM_STEPPE	Austria_Ovilava_Roman.SG	Germany_EMedieval_Alemanic_SEurope,Germany_Hassleben_Germanic_elite_1.SG,Hungary_IA_Scythian.SG
				NKL-112	Czech_IA_Hallstatt.SG	0.962684	STEPPE_IA_SARM_URAL	0.0373158	23	4	0	0	19	0.534509	0.0538	0.08794	0.0773346	0.534509	Avar_Asia_Core1	Hungary_LaTene	Conq_Asia_Core2,Germany_Roman.SG,Hun_elite,Hungary_IA_Scythian.SG
				NKL-112	Czech_IA_Hallstatt.SG	0.951368	STEPPE_IA_SARM_STEPPE	0.0486316	23	4	0	0	19	0.381407	0.053445	0.099233	0.0859999	0.381407	Conq_Asia_Core2	Hungary_LaTene	Germany_Roman.SG,Hun_elite,Hungary_IA_Scythian.SG,STEPPE_IA_SARM_URAL
				NKL-112	Germany_Roman.SG	0.547263	Poland_Weklice_WielbarkCulture_Roman.SG	0.452737	23	4	0	0	0	0	0.057927	0.120577	0.0928023	0.0928023	Kazakhstan_Tasmola_EIA	Hungary_EIA_Hallstatt	Germany_Hassleben_Germanic.SG,Germany_Hassleben_Germanic_elite_1.SG,Hungary_IA_Scythian.SG,Ukraine_Cimmerians.SG
				NKL-112	Czech_IA_Hallstatt.SG	0.917312	Germany_Roman.SG	0.0826875	20	4	2	1	10	0.757015	0.059864	0.081719	0.0754552	0.0754552	STEPPE_IA_SARM_STEPPE	Germany_Hassleben_Germanic.SG	Avar_Asia_Core1,Italy_IA_Republic.SG,STEPPE_IA_SARM_URAL,Ukraine_Cimmerians.SG
				NKL-112	England_LIA_highEEF	0.868667	STEPPE_IA_SARM_URAL	0.131333	23	5	0	0	0	0	0.0537	0.110923	0.0901943	0.0901943	Austria_Ovilava_Roman.SG	STEPPE_IA_SARM_STEPPE	Conq_Asia_Core2,Germany_Roman.SG,Kazakhstan_Tasmola_EIA,Mongolia_EIA_SlabGrave_1,Ukraine_Cimmerians.SG
				NKL-112	Czech_IA_Hallstatt.SG	0.909941	Italy_IA_Republic.SG	0.0900588	23	6	0	0	17	0.551909	0.05189	0.089481	0.0802447	0.551909	Ukraine_Cimmerians.SG	England_LIA_highEEF	Avar_Asia_Core1,Conq_Asia_Core2,Germany_Roman.SG,Hun_elite,Hungary_IA_Scythian.SG,STEPPE_IA_SARM_URAL
				NKL-112	Austria_Ovilava_Roman.SG	0.988647	Hun_elite	0.0113529	23	6	0	0	17	0.499605	0.052236	0.083244	0.0696259	0.499605	Czech_IA_LaTene_Hallstatt	Mongolia_Bulgan_Xiongnu	Avar_Asia_Core1,Conq_Asia_Core2,Germany_Hassleben_Germanic_elite_1.SG,Hungary_IA_Scythian.SG,Mongolia_EIA_SlabGrave_1,STEPPE_IA_SARM_STEPPE
				NKL-112	Hungary_LaTene	0.806647	STEPPE_IA_SARM_URAL	0.193353	23	6	0	0	0	0	0.06264	0.133751	0.10488	0.10488	Italy_IA_Republic.SG	Czech_IA_LaTene_Hallstatt	Austria_Ovilava_Roman.SG,Germany_Hassleben_Germanic_elite_1.SG,Germany_Roman.SG,Italy_Imperial.SG,Mongolia_EIA_SlabGrave_1,Poland_Weklice_WielbarkCulture_Roman.SG
				NKL-112	Austria_Ovilava_Roman.SG	0.990313	Mongolia_Bulgan_Xiongnu	0.0096875	23	7	0	0	16	0.512949	0.051757	0.0814	0.0681588	0.512949	Czech_IA_LaTene_Hallstatt	Kazakhstan_Tasmola_EIA	Avar_Asia_Core1,Conq_Asia_Core2,Germany_Hassleben_Germanic_elite_1.SG,Hun_elite,Hungary_IA_Scythian.SG,Mongolia_EIA_SlabGrave_1,STEPPE_IA_SARM_STEPPE
				NKL-135	Germany_EMedieval_Alemanic_SEurope	0.5146	Hun_elite	0.4854	5	0	0	0	0	0	0.069958	0.573646	0.431556	0.431556	Mongolia_EIA_SlabGrave_1	Avar_Asia_Core1
				NKL-135	Germany_EMedieval_Alemanic_SEurope	0.5988	Mongolia_EIA_SlabGrave_1	0.4012	5	0	0	0	0	0	0.078125	0.156177	0.128386	0.128386	Hungary_LaTene	Hun_elite
				NKL-135	Germany_EMedieval_Alemanic_SEurope	0.54075	Mongolia_Bulgan_Xiongnu	0.45925	5	1	0	0	0	0	0.635635	0.800286	0.733198	0.733198	Hungary_LaTene	Hun_elite	Mongolia_EIA_SlabGrave_1
				NKL-135	Germany_EMedieval_Alemanic_SEurope	0.58225	Avar_Asia_Core1	0.41775	5	1	0	0	0	0	0.080729	0.172572	0.147504	0.147504	Hungary_LaTene	Hun_elite	Mongolia_EIA_SlabGrave_1
				NKL-135	Hun_elite	0.53475	Hungary_LaTene	0.46525	5	1	0	0	0	0	0.134802	0.144829	0.13805	0.13805	Avar_Asia_Core1	Mongolia_Bulgan_Xiongnu	Mongolia_EIA_SlabGrave_1
				NKL-135	Mongolia_Bulgan_Xiongnu	0.50875	Hungary_LaTene	0.49125	5	1	0	0	0	0	0.06776	0.144935	0.115729	0.115729	Ukraine_Cimmerians.SG	Avar_Asia_Core1	Mongolia_EIA_SlabGrave_1
				NKL-157	Mongolia_Bulgan_Xiongnu	0.709	Germany_Hassleben_Germanic.SG	0.291	16	0	0	0	0	0	0.426162	0.729898	0.609639	0.609639	Poland_Weklice_WielbarkCulture_Roman.SG	Czech_IA_LaTene_Hallstatt
				NKL-157	Mongolia_Bulgan_Xiongnu	0.713125	Austria_Ovilava_Roman.SG	0.286875	16	0	0	0	0	0	0.406525	0.721081	0.599377	0.599377	Hungary_LBA_Kyjatice.SG	Czech_IA_LaTene_Hallstatt
				NKL-157	Mongolia_Bulgan_Xiongnu	0.716625	Hungary_LBA_Kyjatice.SG	0.283375	16	0	0	0	0	0	0.386424	0.718696	0.596858	0.596858	Mongolia_EIA_SlabGrave_1	Germany_Hassleben_Germanic.SG
				NKL-157	Mongolia_Bulgan_Xiongnu	0.714938	Hungary_LaTene	0.285062	16	0	0	0	0	0	0.076511	0.63504	0.45188	0.45188	Poland_Weklice_WielbarkCulture_Roman.SG	England_LIA_highEEF
				NKL-157	Mongolia_Bulgan_Xiongnu	0.6545	Czech_IA_Hallstatt.SG	0.3455	16	0	0	0	0	0	0.054783	0.558761	0.433471	0.433471	Germany_Roman.SG	Czech_IA_LaTene_Hallstatt
				NKL-157	Mongolia_Bulgan_Xiongnu	0.684688	England_LIA_highEEF	0.315312	16	0	0	0	0	0	0.090356	0.61853	0.421925	0.421925	Germany_Roman.SG	Germany_EMedieval_Alemanic_SEurope
				NKL-157	Mongolia_Bulgan_Xiongnu	0.726812	Italy_IA_Republic.SG	0.273188	16	0	0	0	0	0	0.192765	0.495776	0.392295	0.392295	Poland_Weklice_WielbarkCulture_Roman.SG	Czech_IA_LaTene_Hallstatt
				NKL-157	Mongolia_Bulgan_Xiongnu	0.684562	Hungary_IA_Scythian.SG	0.315437	16	0	0	0	0	0	0.188411	0.428589	0.343234	0.343234	Germany_Roman.SG	Austria_Ovilava_Roman.SG
				NKL-157	Mongolia_Bulgan_Xiongnu	0.72	Germany_Roman.SG	0.28	16	0	0	0	0	0	0.224571	0.439222	0.34103	0.34103	Mongolia_EIA_SlabGrave_1	Czech_IA_LaTene_Hallstatt
				NKL-157	Mongolia_Bulgan_Xiongnu	0.69425	Hungary_EIA_Hallstatt	0.30575	16	0	0	0	0	0	0.054562	0.44769	0.316829	0.316829	Poland_Weklice_WielbarkCulture_Roman.SG	Germany_EMedieval_Alemanic_SEurope
				NKL-157	Hun_elite	0.752188	Hungary_LaTene	0.247812	16	0	0	0	0	0	0.065794	0.342764	0.255292	0.255292	Hungary_EIA_Hallstatt	Germany_Hassleben_Germanic.SG
				NKL-157	Avar_Asia_Core1	0.667562	Austria_Ovilava_Roman.SG	0.332437	16	0	0	0	0	0	0.085919	0.290601	0.239247	0.239247	Hungary_LBA_Kyjatice.SG	Czech_IA_LaTene_Hallstatt
				NKL-157	Hun_elite	0.747938	Germany_Hassleben_Germanic.SG	0.252063	16	0	0	0	0	0	0.065414	0.300135	0.226259	0.226259	Italy_IA_Republic.SG	Germany_Roman.SG
				NKL-157	Hun_elite	0.754375	Hungary_LBA_Kyjatice.SG	0.245625	16	0	0	0	0	0	0.065134	0.29123	0.223903	0.223903	Italy_IA_Republic.SG	Germany_Roman.SG
				NKL-157	Hun_elite	0.752437	Austria_Ovilava_Roman.SG	0.247562	16	0	0	0	0	0	0.058147	0.276716	0.209416	0.209416	Italy_IA_Republic.SG	Mongolia_EIA_SlabGrave_1
				NKL-157	Hun_elite	0.764125	Italy_IA_Republic.SG	0.235875	16	0	0	0	0	0	0.061509	0.208009	0.168612	0.168612	Hungary_LBA_Kyjatice.SG	Germany_Roman.SG
				NKL-157	Hun_elite	0.696313	Czech_IA_Hallstatt.SG	0.303687	16	0	0	0	0	0	0.079252	0.205547	0.162204	0.162204	Hungary_EIA_Hallstatt	Mongolia_EIA_SlabGrave_1
				NKL-157	Avar_Asia_Core1	0.672125	Hungary_LBA_Kyjatice.SG	0.327875	16	0	0	0	0	0	0.050975	0.144377	0.117141	0.117141	Czech_IA_Hallstatt.SG	Poland_Weklice_WielbarkCulture_Roman.SG
				NKL-157	Hun_elite	0.734437	Hungary_EIA_Hallstatt	0.265562	16	0	0	0	0	0	0.057251	0.132976	0.105516	0.105516	England_LIA_highEEF	Austria_Ovilava_Roman.SG
				NKL-157	Hun_elite	0.608187	Germany_Hassleben_Germanic_elite_1.SG	0.391813	16	0	0	0	0	0	0.050695	0.132854	0.0989481	0.0989481	Mongolia_Bulgan_Xiongnu	Poland_Weklice_WielbarkCulture_Roman.SG
				NKL-157	Avar_Asia_Core1	0.668667	Hungary_LaTene	0.331333	16	1	0	0	0	0	0.120836	0.302575	0.232988	0.232988	Hungary_IA_Scythian.SG	Mongolia_Bulgan_Xiongnu	Czech_IA_Hallstatt.SG
				NKL-157	Hun_elite	0.725	England_LIA_highEEF	0.275	16	1	0	0	0	0	0.121205	0.290648	0.22264	0.22264	Italy_IA_Republic.SG	Poland_Weklice_WielbarkCulture_Roman.SG	Hungary_EIA_Hallstatt
				NKL-157	Mongolia_Bulgan_Xiongnu	0.5638	Germany_Hassleben_Germanic_elite_1.SG	0.4362	16	1	0	0	0	0	0.081639	0.285731	0.212593	0.212593	Poland_Weklice_WielbarkCulture_Roman.SG	Avar_Asia_Core1	Germany_Roman.SG
				NKL-157	Avar_Asia_Core1	0.636133	England_LIA_highEEF	0.363867	16	1	0	0	0	0	0.067691	0.277431	0.206596	0.206596	Hungary_IA_Scythian.SG	Mongolia_Bulgan_Xiongnu	Czech_IA_Hallstatt.SG
				NKL-157	Mongolia_Bulgan_Xiongnu	0.6892	Czech_IA_LaTene_Hallstatt	0.3108	16	1	0	0	0	0	0.077644	0.259906	0.186103	0.186103	Poland_Weklice_WielbarkCulture_Roman.SG	Germany_EMedieval_Alemanic_SEurope	Hungary_IA_Scythian.SG
				NKL-157	Avar_Asia_Core1	0.6642	Germany_Hassleben_Germanic.SG	0.3358	16	1	0	0	0	0	0.081583	0.216377	0.18352	0.18352	Hungary_LBA_Kyjatice.SG	Hun_elite	Czech_IA_Hallstatt.SG
				NKL-157	Mongolia_EIA_SlabGrave_1	0.6416	Austria_Ovilava_Roman.SG	0.3584	16	1	0	0	0	0	0.086284	0.254423	0.182748	0.182748	Poland_Weklice_WielbarkCulture_Roman.SG	England_LIA_highEEF	Czech_IA_Hallstatt.SG
				NKL-157	Avar_Asia_Core1	0.603067	Czech_IA_Hallstatt.SG	0.396933	16	1	0	0	0	0	0.062185	0.127507	0.108786	0.108786	Germany_Hassleben_Germanic.SG	Austria_Ovilava_Roman.SG	Germany_Roman.SG
				NKL-157	Mongolia_Bulgan_Xiongnu	0.7122	Poland_Weklice_WielbarkCulture_Roman.SG	0.2878	16	1	0	0	0	0	0.067497	0.123487	0.101799	0.101799	Mongolia_EIA_SlabGrave_1	England_LIA_highEEF	Hungary_LBA_Kyjatice.SG
				NKL-157	Hun_elite	0.724714	Hungary_IA_Scythian.SG	0.275286	16	2	0	0	0	0	0.063459	0.190209	0.16086	0.16086	Hungary_LBA_Kyjatice.SG	Czech_IA_LaTene_Hallstatt	Hungary_EIA_Hallstatt,Italy_IA_Republic.SG
				NKL-157	Hun_elite	0.758615	Germany_Roman.SG	0.241385	16	3	0	0	0	0	0.098375	0.144357	0.12603	0.12603	Avar_Asia_Core1	Hungary_LaTene	Hungary_EIA_Hallstatt,Hungary_LBA_Kyjatice.SG,Italy_IA_Republic.SG
				NKL-157	Mongolia_EIA_SlabGrave_1	0.573769	Czech_IA_Hallstatt.SG	0.426231	16	3	0	0	0	0	0.064421	0.14844	0.120035	0.120035	Mongolia_Bulgan_Xiongnu	Hungary_EIA_Hallstatt	Germany_Hassleben_Germanic.SG,Germany_Roman.SG,Poland_Weklice_WielbarkCulture_Roman.SG
				NKL-157	Mongolia_EIA_SlabGrave_1	0.637154	Germany_Hassleben_Germanic.SG	0.362846	16	3	0	0	0	0	0.067808	0.13789	0.112768	0.112768	Avar_Asia_Core1	Hun_elite	Czech_IA_Hallstatt.SG,Hungary_IA_Scythian.SG,Poland_Weklice_WielbarkCulture_Roman.SG
				NKL-157	Mongolia_Bulgan_Xiongnu	0.678083	Germany_EMedieval_Alemanic_SEurope	0.321917	16	4	0	0	0	0	0.075128	0.15198	0.120435	0.120435	Hungary_LaTene	Avar_Asia_Core1	Germany_Roman.SG,Hungary_IA_Scythian.SG,Mongolia_EIA_SlabGrave_1,Poland_Weklice_WielbarkCulture_Roman.SG
				NKL-157	Avar_Asia_Core1	0.6752	Germany_Roman.SG	0.3248	16	6	0	0	0	0	0.05961	0.081446	0.0752586	0.0752586	England_LIA_highEEF	Poland_Weklice_WielbarkCulture_Roman.SG	Czech_IA_Hallstatt.SG,Germany_Hassleben_Germanic_elite_1.SG,Hungary_EIA_Hallstatt,Hungary_IA_Scythian.SG,Hungary_LBA_Kyjatice.SG,Italy_IA_Republic.SG
				NKL-157	Hun_elite	0.7298	Czech_IA_LaTene_Hallstatt	0.2702	16	6	0	0	0	0	0.060732	0.08037	0.0709308	0.0709308	Mongolia_Bulgan_Xiongnu	Poland_Weklice_WielbarkCulture_Roman.SG	Avar_Asia_Core1,England_LIA_highEEF,Hungary_EIA_Hallstatt,Hungary_IA_Scythian.SG,Hungary_LBA_Kyjatice.SG,Italy_IA_Republic.SG
				NKT-20	Poland_Weklice_WielbarkCulture_Roman.SG	0.9882	Italy_Imperial.SG	0.0118	20	0	0	0	14	0.889467	0.221764	0.53331	0.462491	0.889467	Mongolia_EIA_SlabGrave_1	Hungary_LaTene
				NKT-20	Poland_Weklice_WielbarkCulture_Roman.SG	0.9488	Austria_Ovilava_Roman.SG	0.0512	20	0	0	0	18	0.689109	0.22321	0.555986	0.480276	0.689109	Mongolia_EIA_SlabGrave_1	Hungary_LaTene
				NKT-20	Poland_Weklice_WielbarkCulture_Roman.SG	0.9357	Germany_Roman.SG	0.0643	20	0	0	0	20	0.523999	0.236203	0.591082	0.516173	0.523999	Mongolia_EIA_SlabGrave_1	Hungary_LaTene
				NKT-20	Poland_Weklice_WielbarkCulture_Roman.SG	0.9366	Italy_IA_Republic.SG	0.0634	20	0	0	0	20	0.449102	0.250443	0.604455	0.525231	0.449102	Mongolia_EIA_SlabGrave_1	Hungary_LaTene
				NKT-20	Poland_Weklice_WielbarkCulture_Roman.SG	0.871	Hungary_LBA_Kyjatice.SG	0.129	20	0	0	0	20	0.339484	0.25438	0.651717	0.574895	0.339484	Mongolia_EIA_SlabGrave_1	England_LIA_highEEF
				NKT-20	Poland_Weklice_WielbarkCulture_Roman.SG	0.86025	Germany_Hassleben_Germanic.SG	0.13975	20	0	0	0	20	0.316702	0.267278	0.654987	0.586977	0.316702	Mongolia_EIA_SlabGrave_1	Conq_Asia_Core2
				NKT-20	Poland_Weklice_WielbarkCulture_Roman.SG	0.6315	Czech_IA_Hallstatt.SG	0.3685	20	0	0	0	19	0.123519	0.290188	0.84892	0.762843	0.123519	Mongolia_EIA_SlabGrave_1	Hun_elite
				NKT-20	Hungary_IA_Scythian.SG	0.981	STEPPE_IA_SARM_URAL	0.019	19	0	0	1	13	0.746356	0.170783	0.777624	0.568464	0.746356	Conq_Asia_Core1	STEPPE_IA_SARM_STEPPE
				NKT-20	Poland_Weklice_WielbarkCulture_Roman.SG	0.929895	England_LIA_highEEF	0.0701053	19	0	0	1	12	0.715968	0.247979	0.544163	0.477461	0.715968	Mongolia_EIA_SlabGrave_1	Hungary_LaTene
				NKT-20	Hungary_IA_Scythian.SG	0.989	Kazakhstan_Tasmola_EIA	0.011	19	0	0	1	16	0.65737	0.160414	0.786807	0.608391	0.65737	Conq_Asia_Core1	STEPPE_IA_SARM_STEPPE
				NKT-20	Hungary_IA_Scythian.SG	0.993368	Mongolia_Bulgan_Xiongnu	0.00663158	19	0	0	1	17	0.645423	0.164558	0.792871	0.595868	0.645423	Conq_Asia_Core1	STEPPE_IA_SARM_STEPPE
				NKT-20	Hungary_IA_Scythian.SG	0.994368	Mongolia_EIA_SlabGrave_1	0.00563158	19	0	0	1	16	0.639007	0.161022	0.791345	0.587694	0.639007	Conq_Asia_Core1	STEPPE_IA_SARM_STEPPE
				NKT-20	Hungary_IA_Scythian.SG	0.987632	Conq_Asia_Core1	0.0123684	19	0	0	1	17	0.632782	0.177648	0.790874	0.616025	0.632782	Kazakhstan_Tasmola_EIA	STEPPE_IA_SARM_STEPPE
				NKT-20	Hungary_IA_Scythian.SG	0.993632	Avar_Asia_Core1	0.00636842	19	0	0	1	18	0.626672	0.172753	0.796708	0.617648	0.626672	Conq_Asia_Core1	STEPPE_IA_SARM_STEPPE
				NKT-20	Hungary_IA_Scythian.SG	0.991632	Hun_elite	0.00836842	19	0	0	1	19	0.620789	0.172099	0.799927	0.594498	0.620789	Conq_Asia_Core1	STEPPE_IA_SARM_STEPPE
				NKT-20	Hungary_IA_Scythian.SG	0.987421	Conq_Asia_Core2	0.0125789	19	0	0	1	17	0.612559	0.185704	0.791904	0.605603	0.612559	Kazakhstan_Tasmola_EIA	STEPPE_IA_SARM_STEPPE
				NKT-20	Poland_Weklice_WielbarkCulture_Roman.SG	0.974063	Hungary_LaTene	0.0259375	16	0	0	4	8	0.77145	0.257898	0.532849	0.482986	0.482986	Mongolia_EIA_SlabGrave_1	STEPPE_IA_SARM_URAL
				NKT-20	Hungary_IA_Scythian.SG	0.557727	Poland_Weklice_WielbarkCulture_Roman.SG	0.442273	11	0	7	1	11	0.38996	0.614191	0.818555	0.746438	0.38996	Hungary_EIA_Hallstatt	STEPPE_IA_SARM_STEPPE
				NKT-20	Poland_Weklice_WielbarkCulture_Roman.SG	0.97825	Hungary_EIA_Hallstatt	0.02175	8	0	0	11	1	0.580693	0.289431	0.531589	0.471476	0.471476	Germany_Hassleben_Germanic.SG	Hungary_LaTene
				NKT-20	Czech_IA_Hallstatt.SG	NA	Hungary_IA_Scythian.SG	NA	0	0	12	7	0	0	NA	NA	NA	NA	NA	NA
				NKT-20	Czech_IA_Hallstatt.SG	0.983778	Kazakhstan_Tasmola_EIA	0.0162222	19	1	0	1	18	0.544424	0.055534	0.207946	0.1564	0.544424	Mongolia_EIA_SlabGrave_1	England_LIA_highEEF	Avar_Asia_Core1
				NKT-20	Czech_IA_Hallstatt.SG	0.982	Conq_Asia_Core1	0.018	19	1	0	1	18	0.493338	0.051519	0.213458	0.16461	0.493338	Mongolia_EIA_SlabGrave_1	England_LIA_highEEF	Avar_Asia_Core1
				NKT-20	Czech_IA_Hallstatt.SG	0.997667	Avar_Asia_Core1	0.00233333	19	1	0	1	3	0.861527	0.078968	0.189227	0.145136	0.145136	Conq_Asia_Core1	England_LIA_highEEF	Mongolia_EIA_SlabGrave_1
				NKT-20	Czech_IA_Hallstatt.SG	0.997667	Mongolia_EIA_SlabGrave_1	0.00233333	19	1	0	1	3	0.822385	0.077364	0.188812	0.144602	0.144602	Conq_Asia_Core1	England_LIA_highEEF	Avar_Asia_Core1
				NKT-20	Czech_IA_Hallstatt.SG	0.938278	STEPPE_IA_SARM_URAL	0.0617222	20	2	0	0	18	0.254495	0.060919	0.262857	0.198704	0.254495	Mongolia_EIA_SlabGrave_1	STEPPE_IA_SARM_STEPPE	Avar_Asia_Core1,Poland_Weklice_WielbarkCulture_Roman.SG
				NKT-20	Czech_IA_Hallstatt.SG	0.928944	STEPPE_IA_SARM_STEPPE	0.0710556	20	2	0	0	17	0.172485	0.103295	0.318401	0.238798	0.172485	Mongolia_EIA_SlabGrave_1	Hungary_IA_Scythian.SG	Avar_Asia_Core1,Poland_Weklice_WielbarkCulture_Roman.SG
				NKT-20	Czech_IA_Hallstatt.SG	0.989412	Conq_Asia_Core2	0.0105882	19	2	0	1	14	0.720303	0.085015	0.196319	0.156045	0.720303	Germany_Hassleben_Germanic.SG	England_LIA_highEEF	Avar_Asia_Core1,Mongolia_EIA_SlabGrave_1
				NKT-20	Czech_IA_Hallstatt.SG	0.996824	Hun_elite	0.00317647	19	2	0	1	3	0.868855	0.079939	0.191701	0.146696	0.146696	Conq_Asia_Core1	England_LIA_highEEF	Avar_Asia_Core1,Mongolia_EIA_SlabGrave_1
				NKT-20	Czech_IA_Hallstatt.SG	0.997	Mongolia_Bulgan_Xiongnu	0.003	19	2	0	1	3	0.85536	0.078948	0.190605	0.145172	0.145172	Conq_Asia_Core1	England_LIA_highEEF	Avar_Asia_Core1,Mongolia_EIA_SlabGrave_1
				NKT-32	Poland_Weklice_WielbarkCulture_Roman.SG	0.983087	STEPPE_IA_SARM_STEPPE	0.016913	23	0	0	0	20	0.796494	0.38683	0.933683	0.849985	0.796494	Czech_IA_LaTene_Hallstatt	Ukraine_Cimmerians.SG
				NKT-32	Poland_Weklice_WielbarkCulture_Roman.SG	0.978609	STEPPE_IA_SARM_URAL	0.0213913	23	0	0	0	22	0.749061	0.390453	0.937167	0.851512	0.749061	Czech_IA_LaTene_Hallstatt	Ukraine_Cimmerians.SG
				NKT-32	Poland_Weklice_WielbarkCulture_Roman.SG	0.776565	Germany_Hassleben_Germanic_elite_1.SG	0.223435	23	0	0	0	23	0.416788	0.526216	0.966677	0.904217	0.416788	Czech_IA_LaTene_Hallstatt	Hungary_LBA_Kyjatice.SG
				NKT-32	Poland_Weklice_WielbarkCulture_Roman.SG	0.826087	Czech_IA_Hallstatt.SG	0.173913	23	0	0	0	23	0.384902	0.483589	0.969561	0.90216	0.384902	Czech_IA_LaTene_Hallstatt	Hungary_LBA_Kyjatice.SG
				NKT-32	Poland_Weklice_WielbarkCulture_Roman.SG	0.874348	Hungary_EIA_Hallstatt	0.125652	23	0	0	0	23	0.346803	0.512182	0.976136	0.919229	0.346803	Czech_IA_LaTene_Hallstatt	Ukraine_Cimmerians.SG
				NKT-32	Poland_Weklice_WielbarkCulture_Roman.SG	0.882652	Hungary_LBA_Kyjatice.SG	0.117348	23	0	0	0	23	0.326355	0.384809	0.980517	0.915298	0.326355	Czech_IA_LaTene_Hallstatt	Kazakhstan_Tasmola_EIA
				NKT-32	Poland_Weklice_WielbarkCulture_Roman.SG	0.899217	Germany_Roman.SG	0.100783	23	0	0	0	23	0.258102	0.439507	0.987234	0.929335	0.258102	Czech_IA_LaTene_Hallstatt	Kazakhstan_Tasmola_EIA
				NKT-32	Poland_Weklice_WielbarkCulture_Roman.SG	0.837565	Czech_IA_LaTene_Hallstatt	0.162435	23	0	0	0	23	0.234743	0.801207	0.990658	0.960058	0.234743	Austria_Ovilava_Roman.SG	Ukraine_Cimmerians.SG
				NKT-32	Poland_Weklice_WielbarkCulture_Roman.SG	0.784652	England_LIA_highEEF	0.215348	23	0	0	0	23	0.229437	0.437011	0.993222	0.945381	0.229437	Czech_IA_LaTene_Hallstatt	Kazakhstan_Tasmola_EIA
				NKT-32	Poland_Weklice_WielbarkCulture_Roman.SG	0.848565	Germany_Hassleben_Germanic.SG	0.151435	23	0	0	0	23	0.227571	0.513599	0.989637	0.937886	0.227571	Czech_IA_LaTene_Hallstatt	Ukraine_Cimmerians.SG
				NKT-32	Poland_Weklice_WielbarkCulture_Roman.SG	0.876435	Hungary_LaTene	0.123565	23	0	0	0	23	0.189145	0.567995	0.99444	0.955635	0.189145	Czech_IA_LaTene_Hallstatt	Czech_IA_Hallstatt.SG
				NKT-32	Poland_Weklice_WielbarkCulture_Roman.SG	0.899696	Italy_IA_Republic.SG	0.100304	23	0	0	0	23	0.177439	0.564051	0.995887	0.95501	0.177439	Czech_IA_LaTene_Hallstatt	Ukraine_Cimmerians.SG
				NKT-32	Poland_Weklice_WielbarkCulture_Roman.SG	0.843696	Austria_Ovilava_Roman.SG	0.156304	23	0	0	0	23	0.129427	0.596471	0.99922	0.974087	0.129427	Czech_IA_LaTene_Hallstatt	Ukraine_Cimmerians.SG
				NKT-32	Poland_Weklice_WielbarkCulture_Roman.SG	0.837348	Germany_EMedieval_Alemanic_SEurope	0.162652	23	0	0	0	22	0.104952	0.802156	0.999912	0.983188	0.104952	Czech_IA_LaTene_Hallstatt	Ukraine_Cimmerians.SG
				NKT-32	Poland_Weklice_WielbarkCulture_Roman.SG	0.914783	Italy_Imperial.SG	0.0852174	23	0	0	0	23	0.0940862	0.667452	0.999964	0.978027	0.0940862	Czech_IA_LaTene_Hallstatt	Ukraine_Cimmerians.SG
				NKT-32	Poland_Weklice_WielbarkCulture_Roman.SG	0.998227	Mongolia_Bulgan_Xiongnu	0.00177273	22	0	0	1	2	0.891782	0.366136	0.92943	0.841633	0.841633	Czech_IA_LaTene_Hallstatt	Ukraine_Cimmerians.SG
				NKT-32	Poland_Weklice_WielbarkCulture_Roman.SG	0.998318	Mongolia_EIA_SlabGrave_1	0.00168182	22	0	0	1	2	0.858274	0.365706	0.929213	0.841135	0.841135	Czech_IA_LaTene_Hallstatt	Ukraine_Cimmerians.SG
				NKT-32	Hungary_IA_Scythian.SG	0.942091	STEPPE_IA_SARM_STEPPE	0.0579091	22	0	0	1	22	0.349105	0.067988	0.300746	0.217807	0.349105	Conq_Asia_Core2	England_LIA_highEEF
				NKT-32	Hungary_IA_Scythian.SG	0.992818	Conq_Asia_Core2	0.00718182	22	0	0	1	9	0.802482	0.069368	0.24089	0.180541	0.180541	Conq_Asia_Core1	England_LIA_highEEF
				NKT-32	Hungary_IA_Scythian.SG	0.992455	Conq_Asia_Core1	0.00754545	22	0	0	1	11	0.795196	0.056487	0.240589	0.17959	0.17959	Conq_Asia_Core2	England_LIA_highEEF
				NKT-32	Poland_Weklice_WielbarkCulture_Roman.SG	0.995619	Conq_Asia_Core2	0.00438095	21	0	0	2	9	0.892475	0.370899	0.930424	0.841615	0.841615	Czech_IA_LaTene_Hallstatt	Ukraine_Cimmerians.SG
				NKT-32	Poland_Weklice_WielbarkCulture_Roman.SG	0.99819	Hun_elite	0.00180952	21	0	0	2	2	0.911569	0.367231	0.930095	0.839121	0.839121	Czech_IA_LaTene_Hallstatt	Ukraine_Cimmerians.SG
				NKT-32	Poland_Weklice_WielbarkCulture_Roman.SG	0.998333	Avar_Asia_Core1	0.00166667	21	0	0	2	2	0.882243	0.366487	0.929406	0.83818	0.83818	Czech_IA_LaTene_Hallstatt	Ukraine_Cimmerians.SG
				NKT-32	Poland_Weklice_WielbarkCulture_Roman.SG	0.997	Conq_Asia_Core1	0.003	20	0	0	3	3	0.877416	0.367048	0.929625	0.843194	0.843194	Czech_IA_LaTene_Hallstatt	Ukraine_Cimmerians.SG
				NKT-32	Poland_Weklice_WielbarkCulture_Roman.SG	0.9962	Kazakhstan_Tasmola_EIA	0.0038	20	0	0	3	7	0.902211	0.367852	0.92968	0.841912	0.841912	Czech_IA_LaTene_Hallstatt	Ukraine_Cimmerians.SG
				NKT-32	Hungary_IA_Scythian.SG	0.8712	Hungary_EIA_Hallstatt	0.1288	20	0	0	3	17	0.450899	0.052412	0.28772	0.225417	0.450899	Conq_Asia_Core1	Italy_Imperial.SG
				NKT-32	Hungary_IA_Scythian.SG	0.655	England_LIA_highEEF	0.345	17	0	3	3	16	0.183688	0.252184	0.390818	0.342788	0.183688	Kazakhstan_Tasmola_EIA	STEPPE_IA_SARM_STEPPE
				NKT-32	Germany_Hassleben_Germanic_elite_1.SG	0.992227	Mongolia_EIA_SlabGrave_1	0.00777273	23	1	0	0	22	0.430337	0.07759	0.238992	0.188186	0.430337	Hungary_LaTene	Avar_Asia_Core1	Poland_Weklice_WielbarkCulture_Roman.SG
				NKT-32	Germany_Hassleben_Germanic_elite_1.SG	0.991909	Avar_Asia_Core1	0.00809091	23	1	0	0	21	0.411139	0.051264	0.245956	0.184768	0.411139	Mongolia_EIA_SlabGrave_1	Kazakhstan_Tasmola_EIA	Poland_Weklice_WielbarkCulture_Roman.SG
				NKT-32	Germany_Hassleben_Germanic_elite_1.SG	0.9905	Mongolia_Bulgan_Xiongnu	0.0095	23	1	0	0	21	0.371951	0.051105	0.251486	0.191951	0.371951	Mongolia_EIA_SlabGrave_1	Avar_Asia_Core1	Poland_Weklice_WielbarkCulture_Roman.SG
				NKT-32	Germany_Hassleben_Germanic_elite_1.SG	0.989227	Hun_elite	0.0107727	23	1	0	0	21	0.360975	0.052447	0.259823	0.196454	0.360975	Mongolia_EIA_SlabGrave_1	Avar_Asia_Core1	Poland_Weklice_WielbarkCulture_Roman.SG
				NKT-32	Hungary_IA_Scythian.SG	0.934591	STEPPE_IA_SARM_URAL	0.0654091	23	1	0	0	22	0.29284	0.088295	0.314407	0.238803	0.29284	Conq_Asia_Core2	England_LIA_highEEF	Poland_Weklice_WielbarkCulture_Roman.SG
				NKT-32	Germany_Hassleben_Germanic_elite_1.SG	0.979773	Conq_Asia_Core2	0.0202273	23	1	0	0	21	0.291125	0.052363	0.273703	0.209934	0.291125	Mongolia_EIA_SlabGrave_1	Avar_Asia_Core1	Poland_Weklice_WielbarkCulture_Roman.SG
				NKT-32	Germany_Hassleben_Germanic_elite_1.SG	0.9775	Conq_Asia_Core1	0.0225	23	1	0	0	22	0.274512	0.053593	0.285663	0.219785	0.274512	Mongolia_EIA_SlabGrave_1	Germany_EMedieval_Alemanic_SEurope	Poland_Weklice_WielbarkCulture_Roman.SG
				NKT-32	Germany_Hassleben_Germanic_elite_1.SG	0.978227	Kazakhstan_Tasmola_EIA	0.0217727	23	1	0	0	21	0.259306	0.050718	0.277825	0.211974	0.259306	Mongolia_EIA_SlabGrave_1	Avar_Asia_Core1	Poland_Weklice_WielbarkCulture_Roman.SG
				NKT-32	Hungary_IA_Scythian.SG	0.859455	Austria_Ovilava_Roman.SG	0.140545	23	1	0	0	22	0.247616	0.067806	0.337918	0.253229	0.247616	Conq_Asia_Core2	Italy_IA_Republic.SG	Poland_Weklice_WielbarkCulture_Roman.SG
				NKT-32	Hungary_IA_Scythian.SG	0.928091	Italy_Imperial.SG	0.0719091	23	1	0	0	22	0.187415	0.071907	0.371635	0.273698	0.187415	Conq_Asia_Core2	England_LIA_highEEF	Poland_Weklice_WielbarkCulture_Roman.SG
				NKT-32	Germany_Hassleben_Germanic_elite_1.SG	0.938591	STEPPE_IA_SARM_STEPPE	0.0614091	23	1	0	0	22	0.186821	0.057656	0.315659	0.254221	0.186821	Mongolia_EIA_SlabGrave_1	Germany_EMedieval_Alemanic_SEurope	Poland_Weklice_WielbarkCulture_Roman.SG
				NKT-32	Germany_Hassleben_Germanic_elite_1.SG	0.929955	STEPPE_IA_SARM_URAL	0.0700455	23	1	0	0	22	0.140897	0.072348	0.35749	0.281312	0.140897	Mongolia_EIA_SlabGrave_1	Germany_EMedieval_Alemanic_SEurope	Poland_Weklice_WielbarkCulture_Roman.SG
				NKT-32	Hungary_IA_Scythian.SG	0.814182	Germany_EMedieval_Alemanic_SEurope	0.185818	23	1	0	0	21	0.100656	0.087522	0.469441	0.356563	0.100656	Conq_Asia_Core2	England_LIA_highEEF	Poland_Weklice_WielbarkCulture_Roman.SG
				NKT-32	Hungary_IA_Scythian.SG	0.936286	Italy_IA_Republic.SG	0.0637143	22	1	0	1	21	0.491195	0.054402	0.27338	0.203376	0.491195	Conq_Asia_Core1	England_LIA_highEEF	Conq_Asia_Core2
				NKT-32	Hungary_IA_Scythian.SG	0.992952	Kazakhstan_Tasmola_EIA	0.00704762	22	1	0	1	10	0.807235	0.054342	0.240345	0.184071	0.184071	Conq_Asia_Core1	England_LIA_highEEF	Conq_Asia_Core2
				NKT-32	Hungary_IA_Scythian.SG	0.92485	Hungary_LaTene	0.07515	21	1	0	2	20	0.556371	0.086356	0.262926	0.214199	0.556371	Kazakhstan_Tasmola_EIA	England_LIA_highEEF	Conq_Asia_Core2
				NKT-32	Hungary_IA_Scythian.SG	0.998588	Hun_elite	0.00141176	18	1	0	4	0	0	0.053595	0.239555	0.170521	0.170521	Conq_Asia_Core1	England_LIA_highEEF	Conq_Asia_Core2
				NKT-32	Hungary_IA_Scythian.SG	0.918143	Germany_Roman.SG	0.0818571	23	2	0	0	21	0.471596	0.060054	0.277498	0.207819	0.471596	Conq_Asia_Core1	England_LIA_highEEF	Conq_Asia_Core2,Poland_Weklice_WielbarkCulture_Roman.SG
				NKT-32	Hungary_IA_Scythian.SG	0.882095	Germany_Hassleben_Germanic.SG	0.117905	23	2	0	0	20	0.463627	0.053969	0.270282	0.209458	0.463627	Conq_Asia_Core1	Italy_IA_Republic.SG	Conq_Asia_Core2,Poland_Weklice_WielbarkCulture_Roman.SG
				NKT-32	England_LIA_highEEF	0.866	STEPPE_IA_SARM_URAL	0.134	23	2	0	0	4	0.0586318	0.067134	0.307559	0.213287	0.213287	Czech_IA_LaTene_Hallstatt	STEPPE_IA_SARM_STEPPE	Mongolia_EIA_SlabGrave_1,Poland_Weklice_WielbarkCulture_Roman.SG
				NKT-32	England_LIA_highEEF	0.872524	STEPPE_IA_SARM_STEPPE	0.127476	23	2	0	0	9	0.0640431	0.06606	0.303508	0.189923	0.189923	Hungary_LaTene	Austria_Ovilava_Roman.SG	Mongolia_EIA_SlabGrave_1,Poland_Weklice_WielbarkCulture_Roman.SG
				NKT-32	Hungary_IA_Scythian.SG	0.753333	Czech_IA_LaTene_Hallstatt	0.246667	23	2	0	0	20	0.164925	0.072337	0.407485	0.319222	0.164925	Conq_Asia_Core1	Mongolia_Bulgan_Xiongnu	Conq_Asia_Core2,Poland_Weklice_WielbarkCulture_Roman.SG
				NKT-32	England_LIA_highEEF	0.959944	Conq_Asia_Core1	0.0400556	23	5	0	0	17	0.156742	0.050259	0.187711	0.134386	0.156742	Germany_Roman.SG	Hun_elite	Czech_IA_LaTene_Hallstatt,Hungary_LaTene,Mongolia_EIA_SlabGrave_1,Poland_Weklice_WielbarkCulture_Roman.SG,STEPPE_IA_SARM_URAL
				NKT-32	England_LIA_highEEF	0.965824	Conq_Asia_Core2	0.0341765	23	6	0	0	17	0.211347	0.069438	0.162249	0.121161	0.211347	Czech_IA_Hallstatt.SG	Hun_elite	Czech_IA_LaTene_Hallstatt,Germany_Roman.SG,Hungary_LaTene,Mongolia_EIA_SlabGrave_1,Poland_Weklice_WielbarkCulture_Roman.SG,STEPPE_IA_SARM_URAL
				NKT-32	England_LIA_highEEF	0.988875	Mongolia_EIA_SlabGrave_1	0.011125	23	7	0	0	16	0.411253	0.053656	0.126141	0.0953577	0.411253	Czech_IA_Hallstatt.SG	Kazakhstan_Tasmola_EIA	Conq_Asia_Core1,Conq_Asia_Core2,Czech_IA_LaTene_Hallstatt,Germany_Roman.SG,Hungary_LaTene,Poland_Weklice_WielbarkCulture_Roman.SG,STEPPE_IA_SARM_URAL
				NKT-32	England_LIA_highEEF	0.961625	Kazakhstan_Tasmola_EIA	0.038375	23	7	0	0	16	0.166156	0.057643	0.183804	0.131443	0.166156	Conq_Asia_Core1	Hun_elite	Conq_Asia_Core2,Czech_IA_LaTene_Hallstatt,Germany_Roman.SG,Hungary_LaTene,Mongolia_EIA_SlabGrave_1,Poland_Weklice_WielbarkCulture_Roman.SG,STEPPE_IA_SARM_URAL
				NKT-32	Hungary_EIA_Hallstatt	0.756	STEPPE_IA_SARM_URAL	0.244	23	7	0	0	0	0	0.052011	0.149364	0.116646	0.116646	Conq_Asia_Core1	England_LIA_highEEF	Conq_Asia_Core2,Hungary_LaTene,Italy_IA_Republic.SG,Italy_Imperial.SG,Mongolia_Bulgan_Xiongnu,Mongolia_EIA_SlabGrave_1,Poland_Weklice_WielbarkCulture_Roman.SG
				NKT-32	England_LIA_highEEF	0.988267	Avar_Asia_Core1	0.0117333	22	7	0	1	15	0.4011	0.055949	0.128947	0.0976359	0.4011	Czech_IA_Hallstatt.SG	Kazakhstan_Tasmola_EIA	Conq_Asia_Core1,Conq_Asia_Core2,Czech_IA_LaTene_Hallstatt,Germany_Roman.SG,Hungary_LaTene,Poland_Weklice_WielbarkCulture_Roman.SG,STEPPE_IA_SARM_URAL
				NKT-32	England_LIA_highEEF	0.985733	Mongolia_Bulgan_Xiongnu	0.0142667	22	7	0	1	15	0.349201	0.058355	0.133232	0.103138	0.349201	Czech_IA_Hallstatt.SG	Hun_elite	Conq_Asia_Core1,Conq_Asia_Core2,Czech_IA_LaTene_Hallstatt,Germany_Roman.SG,Hungary_LaTene,Poland_Weklice_WielbarkCulture_Roman.SG,STEPPE_IA_SARM_URAL
				NKT-32	England_LIA_highEEF	0.984	Hun_elite	0.016	22	7	0	1	15	0.343531	0.060196	0.136032	0.10144	0.343531	Czech_IA_Hallstatt.SG	Kazakhstan_Tasmola_EIA	Conq_Asia_Core1,Conq_Asia_Core2,Czech_IA_LaTene_Hallstatt,Germany_Roman.SG,Hungary_LaTene,Poland_Weklice_WielbarkCulture_Roman.SG,STEPPE_IA_SARM_URAL
				NKT-32	Czech_IA_LaTene_Hallstatt	0.809214	STEPPE_IA_SARM_URAL	0.190786	23	9	0	0	0	0	0.050974	0.082921	0.0702576	0.0702576	Avar_Asia_Core1	Czech_IA_Hallstatt.SG	Conq_Asia_Core1,Conq_Asia_Core2,Germany_EMedieval_Alemanic_SEurope,Germany_Hassleben_Germanic_elite_1.SG,Hungary_IA_Scythian.SG,Hungary_LaTene,Italy_IA_Republic.SG,Mongolia_EIA_SlabGrave_1,Poland_Weklice_WielbarkCulture_Roman.SG
				RBR-118	Germany_Roman.SG	0.603087	STEPPE_IA_SARM_URAL	0.396913	23	0	0	0	0	0	0.136865	0.942193	0.821843	0.821843	Germany_Hassleben_Germanic_elite_1.SG	Avar_Asia_Core1
				RBR-118	Germany_Roman.SG	0.614174	STEPPE_IA_SARM_STEPPE	0.385826	23	0	0	0	0	0	0.150536	0.890655	0.762135	0.762135	Germany_Hassleben_Germanic_elite_1.SG	Hungary_LBA_Kyjatice.SG
				RBR-118	Germany_Hassleben_Germanic.SG	0.672565	STEPPE_IA_SARM_URAL	0.327435	23	0	0	0	0	0	0.147771	0.833297	0.689207	0.689207	Italy_Imperial.SG	STEPPE_IA_SARM_STEPPE
				RBR-118	Austria_Ovilava_Roman.SG	0.737261	STEPPE_IA_SARM_STEPPE	0.262739	23	0	0	0	0	0	0.176912	0.747454	0.621205	0.621205	Germany_Hassleben_Germanic_elite_1.SG	Hungary_IA_Scythian.SG
				RBR-118	Austria_Ovilava_Roman.SG	0.730739	STEPPE_IA_SARM_URAL	0.269261	23	0	0	0	0	0	0.14217	0.734345	0.612543	0.612543	Germany_Hassleben_Germanic_elite_1.SG	STEPPE_IA_SARM_STEPPE
				RBR-118	Germany_Hassleben_Germanic_elite_1.SG	0.965696	Italy_Imperial.SG	0.0343043	23	0	0	0	22	0.572339	0.051495	0.405676	0.321376	0.572339	Italy_IA_Republic.SG	Mongolia_EIA_SlabGrave_1
				RBR-118	Czech_IA_Hallstatt.SG	0.820913	STEPPE_IA_SARM_STEPPE	0.179087	23	0	0	0	0	0	0.098731	0.662711	0.493226	0.493226	Italy_Imperial.SG	Mongolia_EIA_SlabGrave_1
				RBR-118	Czech_IA_Hallstatt.SG	0.813478	STEPPE_IA_SARM_URAL	0.186522	23	0	0	0	0	0	0.094797	0.645527	0.489603	0.489603	Italy_IA_Republic.SG	England_LIA_highEEF
				RBR-118	Czech_IA_Hallstatt.SG	0.928348	Kazakhstan_Tasmola_EIA	0.0716522	23	0	0	0	0	0	0.076485	0.439211	0.325172	0.325172	Italy_Imperial.SG	Mongolia_EIA_SlabGrave_1
				RBR-118	Czech_IA_Hallstatt.SG	0.930522	Conq_Asia_Core1	0.0694783	23	0	0	0	0	0	0.058681	0.387172	0.286727	0.286727	Italy_IA_Republic.SG	Avar_Asia_Core1
				RBR-118	Czech_IA_Hallstatt.SG	0.933609	Conq_Asia_Core2	0.0663913	23	0	0	0	0	0	0.057615	0.368886	0.278208	0.278208	Italy_IA_Republic.SG	Avar_Asia_Core1
				RBR-118	Hungary_LBA_Kyjatice.SG	0.664957	STEPPE_IA_SARM_URAL	0.335043	23	0	0	0	0	0	0.060091	0.291086	0.207351	0.207351	Italy_Imperial.SG	Conq_Asia_Core1
				RBR-118	Germany_Hassleben_Germanic_elite_1.SG	0.985957	Avar_Asia_Core1	0.0140435	23	0	0	0	23	0.173775	0.148572	0.568875	0.466704	0.173775	Italy_IA_Republic.SG	England_LIA_highEEF
				RBR-118	Germany_Hassleben_Germanic_elite_1.SG	0.986435	Mongolia_EIA_SlabGrave_1	0.0135652	23	0	0	0	23	0.169619	0.152632	0.569034	0.467441	0.169619	Italy_IA_Republic.SG	Avar_Asia_Core1
				RBR-118	Germany_Hassleben_Germanic_elite_1.SG	0.98213	Hun_elite	0.0178696	23	0	0	0	23	0.158838	0.150444	0.588094	0.483639	0.158838	Italy_IA_Republic.SG	Avar_Asia_Core1
				RBR-118	Germany_Hassleben_Germanic_elite_1.SG	0.969609	Conq_Asia_Core2	0.0303913	23	0	0	0	23	0.152594	0.160563	0.597797	0.494823	0.152594	Italy_IA_Republic.SG	England_LIA_highEEF
				RBR-118	Germany_Hassleben_Germanic_elite_1.SG	0.924261	STEPPE_IA_SARM_STEPPE	0.0757391	23	0	0	0	22	0.147826	0.215399	0.598123	0.492078	0.147826	Italy_IA_Republic.SG	Germany_Roman.SG
				RBR-118	Germany_Hassleben_Germanic_elite_1.SG	0.983435	Mongolia_Bulgan_Xiongnu	0.0165652	23	0	0	0	23	0.146955	0.163663	0.589573	0.497428	0.146955	Italy_IA_Republic.SG	Avar_Asia_Core1
				RBR-118	Germany_Hassleben_Germanic_elite_1.SG	0.967391	Conq_Asia_Core1	0.0326087	23	0	0	0	23	0.134934	0.162873	0.603998	0.515431	0.134934	Italy_IA_Republic.SG	England_LIA_highEEF
				RBR-118	Germany_Hassleben_Germanic_elite_1.SG	0.966565	Kazakhstan_Tasmola_EIA	0.0334348	23	0	0	0	22	0.128332	0.198003	0.622182	0.514907	0.128332	Italy_IA_Republic.SG	Avar_Asia_Core1
				RBR-118	Germany_Hassleben_Germanic_elite_1.SG	0.911391	STEPPE_IA_SARM_URAL	0.0886087	23	0	0	0	23	0.111921	0.152668	0.654917	0.534863	0.111921	Italy_IA_Republic.SG	Germany_Roman.SG
				RBR-118	Germany_Hassleben_Germanic.SG	0.678091	STEPPE_IA_SARM_STEPPE	0.321909	23	1	0	0	0	0	0.441151	0.809357	0.716075	0.716075	Czech_IA_LaTene_Hallstatt	Hungary_EIA_Hallstatt	Italy_Imperial.SG
				RBR-118	Czech_IA_LaTene_Hallstatt	0.714864	STEPPE_IA_SARM_URAL	0.285136	23	1	0	0	0	0	0.053899	0.51792	0.412009	0.412009	Germany_Hassleben_Germanic_elite_1.SG	Mongolia_EIA_SlabGrave_1	Italy_Imperial.SG
				RBR-118	Czech_IA_LaTene_Hallstatt	0.878227	Kazakhstan_Tasmola_EIA	0.121773	23	1	0	0	0	0	0.050941	0.478329	0.34181	0.34181	Germany_Hassleben_Germanic_elite_1.SG	Germany_Roman.SG	Italy_Imperial.SG
				RBR-118	Czech_IA_LaTene_Hallstatt	0.8785	Conq_Asia_Core1	0.1215	23	1	0	0	0	0	0.068891	0.461634	0.341231	0.341231	Germany_Hassleben_Germanic_elite_1.SG	Germany_Roman.SG	Italy_Imperial.SG
				RBR-118	Italy_IA_Republic.SG	0.568318	STEPPE_IA_SARM_URAL	0.431682	23	1	0	0	0	0	0.17644	0.431578	0.340712	0.340712	Germany_Hassleben_Germanic.SG	Hungary_EIA_Hallstatt	Germany_Hassleben_Germanic_elite_1.SG
				RBR-118	Italy_IA_Republic.SG	0.577636	STEPPE_IA_SARM_STEPPE	0.422364	23	1	0	0	0	0	0.06513	0.435284	0.329753	0.329753	Germany_Hassleben_Germanic.SG	Hungary_LBA_Kyjatice.SG	Italy_Imperial.SG
				RBR-118	Czech_IA_LaTene_Hallstatt	0.883318	Conq_Asia_Core2	0.116682	23	1	0	0	0	0	0.057395	0.418548	0.313664	0.313664	Germany_Hassleben_Germanic_elite_1.SG	Germany_Roman.SG	Italy_Imperial.SG
				RBR-118	Czech_IA_Hallstatt.SG	0.963409	Hun_elite	0.0365909	23	1	0	0	0	0	0.050248	0.265487	0.197635	0.197635	Italy_Imperial.SG	England_LIA_highEEF	Italy_IA_Republic.SG
				RBR-118	England_LIA_highEEF	0.729667	STEPPE_IA_SARM_URAL	0.270333	23	2	0	0	0	0	0.100919	0.29705	0.235352	0.235352	Germany_Hassleben_Germanic.SG	Hungary_IA_Scythian.SG	Italy_Imperial.SG,Mongolia_Bulgan_Xiongnu
				RBR-118	Czech_IA_Hallstatt.SG	0.966095	Mongolia_Bulgan_Xiongnu	0.0339048	23	2	0	0	0	0	0.061815	0.278107	0.223199	0.223199	Conq_Asia_Core2	Mongolia_EIA_SlabGrave_1	Italy_IA_Republic.SG,Italy_Imperial.SG
				RBR-118	Czech_IA_Hallstatt.SG	0.971381	Mongolia_EIA_SlabGrave_1	0.028619	23	2	0	0	0	0	0.054026	0.259746	0.200113	0.200113	Conq_Asia_Core2	Conq_Asia_Core1	Italy_IA_Republic.SG,Italy_Imperial.SG
				RBR-118	Czech_IA_Hallstatt.SG	0.970476	Avar_Asia_Core1	0.0295238	23	2	0	0	0	0	0.058264	0.248866	0.192949	0.192949	Conq_Asia_Core2	England_LIA_highEEF	Italy_IA_Republic.SG,Italy_Imperial.SG
				RBR-118	Austria_Ovilava_Roman.SG	0.898381	Conq_Asia_Core1	0.101619	23	2	0	0	0	0	0.055929	0.134901	0.1109	0.1109	Mongolia_EIA_SlabGrave_1	Poland_Weklice_WielbarkCulture_Roman.SG	Germany_Hassleben_Germanic_elite_1.SG,Italy_IA_Republic.SG
				RBR-118	Austria_Ovilava_Roman.SG	0.898429	Kazakhstan_Tasmola_EIA	0.101571	23	2	0	0	0	0	0.050094	0.133233	0.108631	0.108631	Italy_Imperial.SG	Hungary_LaTene	Germany_Hassleben_Germanic_elite_1.SG,Italy_IA_Republic.SG
				RBR-118	Hungary_LaTene	0.64595	STEPPE_IA_SARM_URAL	0.35405	23	3	0	0	0	0	0.076397	0.488054	0.370239	0.370239	Germany_Hassleben_Germanic_elite_1.SG	Hungary_LBA_Kyjatice.SG	Germany_Hassleben_Germanic.SG,Italy_Imperial.SG,Mongolia_Bulgan_Xiongnu
				RBR-118	Czech_IA_LaTene_Hallstatt	0.9303	Hun_elite	0.0697	23	3	0	0	0	0	0.058709	0.329018	0.248041	0.248041	Hungary_IA_Scythian.SG	Poland_Weklice_WielbarkCulture_Roman.SG	Germany_Hassleben_Germanic_elite_1.SG,Italy_Imperial.SG,STEPPE_IA_SARM_URAL
				RBR-118	Germany_EMedieval_Alemanic_SEurope	0.7118	STEPPE_IA_SARM_URAL	0.2882	23	3	0	0	0	0	0.096829	0.244598	0.194129	0.194129	Mongolia_Bulgan_Xiongnu	Germany_Roman.SG	Germany_Hassleben_Germanic.SG,Germany_Hassleben_Germanic_elite_1.SG,Italy_Imperial.SG
				RBR-118	Hungary_EIA_Hallstatt	0.630789	STEPPE_IA_SARM_URAL	0.369211	23	4	0	0	0	0	0.183742	0.393185	0.336745	0.336745	Conq_Asia_Core2	Avar_Asia_Core1	Germany_Hassleben_Germanic.SG,Germany_Hassleben_Germanic_elite_1.SG,Italy_Imperial.SG,Mongolia_Bulgan_Xiongnu
				RBR-118	Czech_IA_LaTene_Hallstatt	0.937263	Mongolia_Bulgan_Xiongnu	0.0627368	23	4	0	0	0	0	0.056158	0.292641	0.234788	0.234788	Conq_Asia_Core2	Avar_Asia_Core1	Germany_Hassleben_Germanic_elite_1.SG,Hungary_IA_Scythian.SG,Italy_Imperial.SG,STEPPE_IA_SARM_URAL
				RBR-118	Czech_IA_LaTene_Hallstatt	0.943842	Avar_Asia_Core1	0.0561579	23	4	0	0	0	0	0.057161	0.269093	0.207637	0.207637	Conq_Asia_Core2	Germany_Roman.SG	Germany_Hassleben_Germanic_elite_1.SG,Hungary_IA_Scythian.SG,Italy_Imperial.SG,STEPPE_IA_SARM_URAL
				RBR-118	Poland_Weklice_WielbarkCulture_Roman.SG	0.680526	Italy_Imperial.SG	0.319474	23	4	0	0	0	0	0.082044	0.155029	0.13285	0.13285	Germany_Hassleben_Germanic.SG	Germany_Roman.SG	Austria_Ovilava_Roman.SG,Germany_Hassleben_Germanic_elite_1.SG,Italy_IA_Republic.SG,Mongolia_EIA_SlabGrave_1
				RBR-118	England_LIA_highEEF	0.889	Kazakhstan_Tasmola_EIA	0.111	23	4	0	0	0	0	0.050373	0.155409	0.116442	0.116442	Conq_Asia_Core2	Avar_Asia_Core1	Germany_Hassleben_Germanic.SG,Italy_Imperial.SG,Mongolia_Bulgan_Xiongnu,STEPPE_IA_SARM_URAL
				RBR-118	England_LIA_highEEF	0.893158	Conq_Asia_Core2	0.106842	23	4	0	0	0	0	0.060538	0.142473	0.113026	0.113026	Mongolia_EIA_SlabGrave_1	Austria_Ovilava_Roman.SG	Germany_Hassleben_Germanic.SG,Italy_Imperial.SG,Mongolia_Bulgan_Xiongnu,STEPPE_IA_SARM_URAL
				RBR-118	England_LIA_highEEF	0.890158	Conq_Asia_Core1	0.109842	23	4	0	0	0	0	0.069151	0.142976	0.112408	0.112408	Mongolia_EIA_SlabGrave_1	Avar_Asia_Core1	Germany_Hassleben_Germanic.SG,Italy_Imperial.SG,Mongolia_Bulgan_Xiongnu,STEPPE_IA_SARM_URAL
				RBR-118	Germany_Hassleben_Germanic.SG	0.864316	Kazakhstan_Tasmola_EIA	0.135684	23	4	0	0	0	0	0.056704	0.108252	0.0892299	0.0892299	Czech_IA_LaTene_Hallstatt	Czech_IA_Hallstatt.SG	Italy_Imperial.SG,Mongolia_Bulgan_Xiongnu,STEPPE_IA_SARM_STEPPE,STEPPE_IA_SARM_URAL
				RBR-118	Czech_IA_LaTene_Hallstatt	0.946111	Mongolia_EIA_SlabGrave_1	0.0538889	23	5	0	0	0	0	0.080949	0.258633	0.207225	0.207225	Mongolia_Bulgan_Xiongnu	Germany_Roman.SG	Conq_Asia_Core2,Germany_Hassleben_Germanic_elite_1.SG,Hungary_IA_Scythian.SG,Italy_Imperial.SG,STEPPE_IA_SARM_URAL
				RBR-118	Hungary_EIA_Hallstatt	0.828222	Kazakhstan_Tasmola_EIA	0.171778	23	5	0	0	0	0	0.051006	0.247788	0.166577	0.166577	STEPPE_IA_SARM_URAL	Czech_IA_Hallstatt.SG	Germany_Hassleben_Germanic.SG,Germany_Hassleben_Germanic_elite_1.SG,Italy_Imperial.SG,Mongolia_Bulgan_Xiongnu,Poland_Weklice_WielbarkCulture_Roman.SG
				RBR-118	Czech_IA_LaTene_Hallstatt	0.742056	STEPPE_IA_SARM_STEPPE	0.257944	23	5	0	0	0	0	0.050194	0.17251	0.141612	0.141612	Germany_Hassleben_Germanic.SG	Czech_IA_Hallstatt.SG	Conq_Asia_Core2,Germany_Hassleben_Germanic_elite_1.SG,Hungary_IA_Scythian.SG,Italy_Imperial.SG,Ukraine_Cimmerians.SG
				RBR-118	Hungary_LBA_Kyjatice.SG	0.679667	STEPPE_IA_SARM_STEPPE	0.320333	23	5	0	0	0	0	0.075388	0.123305	0.103345	0.103345	Kazakhstan_Tasmola_EIA	England_LIA_highEEF	Conq_Asia_Core2,Germany_Hassleben_Germanic.SG,Germany_Hassleben_Germanic_elite_1.SG,Italy_Imperial.SG,Ukraine_Cimmerians.SG
				RBR-118	Germany_Hassleben_Germanic.SG	0.865444	Conq_Asia_Core1	0.134556	23	5	0	0	0	0	0.050407	0.092652	0.0803616	0.0803616	Austria_Ovilava_Roman.SG	Czech_IA_Hallstatt.SG	Italy_IA_Republic.SG,Italy_Imperial.SG,Mongolia_Bulgan_Xiongnu,STEPPE_IA_SARM_STEPPE,STEPPE_IA_SARM_URAL
				RBR-118	England_LIA_highEEF	0.942611	Mongolia_Bulgan_Xiongnu	0.0573889	23	5	0	0	0	0	0.053263	0.099541	0.0764371	0.0764371	Conq_Asia_Core1	Avar_Asia_Core1	Conq_Asia_Core2,Germany_Hassleben_Germanic.SG,Italy_Imperial.SG,Mongolia_EIA_SlabGrave_1,STEPPE_IA_SARM_URAL
				RBR-118	Germany_EMedieval_Alemanic_SEurope	0.732706	STEPPE_IA_SARM_STEPPE	0.267294	23	6	0	0	0	0	0.054552	0.111104	0.07853	0.07853	Poland_Weklice_WielbarkCulture_Roman.SG	England_LIA_highEEF	Conq_Asia_Core2,Czech_IA_LaTene_Hallstatt,Germany_Hassleben_Germanic.SG,Germany_Hassleben_Germanic_elite_1.SG,Hungary_LBA_Kyjatice.SG,Italy_Imperial.SG
				RBR-118	England_LIA_highEEF	0.936412	Hun_elite	0.0635882	23	6	0	0	0	0	0.052446	0.098726	0.0773723	0.0773723	STEPPE_IA_SARM_STEPPE	Avar_Asia_Core1	Conq_Asia_Core2,Germany_Hassleben_Germanic.SG,Italy_Imperial.SG,Mongolia_Bulgan_Xiongnu,Mongolia_EIA_SlabGrave_1,STEPPE_IA_SARM_URAL
				RBR-118	Hungary_EIA_Hallstatt	0.834562	Conq_Asia_Core2	0.165437	23	7	0	0	0	0	0.106326	0.207685	0.162799	0.162799	Hungary_LaTene	Czech_IA_Hallstatt.SG	Germany_Hassleben_Germanic.SG,Germany_Hassleben_Germanic_elite_1.SG,Italy_Imperial.SG,Mongolia_Bulgan_Xiongnu,Poland_Weklice_WielbarkCulture_Roman.SG,STEPPE_IA_SARM_STEPPE,STEPPE_IA_SARM_URAL
				RBR-118	Hungary_EIA_Hallstatt	0.829812	Conq_Asia_Core1	0.170187	23	7	0	0	0	0	0.114907	0.19981	0.157803	0.157803	Italy_IA_Republic.SG	Czech_IA_Hallstatt.SG	Germany_Hassleben_Germanic.SG,Germany_Hassleben_Germanic_elite_1.SG,Italy_Imperial.SG,Mongolia_Bulgan_Xiongnu,Poland_Weklice_WielbarkCulture_Roman.SG,STEPPE_IA_SARM_STEPPE,STEPPE_IA_SARM_URAL
				RBR-118	Hungary_EIA_Hallstatt	0.9068	Mongolia_Bulgan_Xiongnu	0.0932	23	8	0	0	0	0	0.05639	0.134666	0.103617	0.103617	Italy_IA_Republic.SG	Germany_EMedieval_Alemanic_SEurope	Conq_Asia_Core2,Germany_Hassleben_Germanic.SG,Germany_Hassleben_Germanic_elite_1.SG,Italy_Imperial.SG,Mongolia_EIA_SlabGrave_1,Poland_Weklice_WielbarkCulture_Roman.SG,STEPPE_IA_SARM_STEPPE,STEPPE_IA_SARM_URAL
				RBR-118	Hungary_EIA_Hallstatt	0.897643	Hun_elite	0.102357	23	9	0	0	0	0	0.056364	0.115123	0.0918699	0.0918699	Italy_IA_Republic.SG	Czech_IA_Hallstatt.SG	Conq_Asia_Core2,Germany_Hassleben_Germanic.SG,Germany_Hassleben_Germanic_elite_1.SG,Italy_Imperial.SG,Mongolia_Bulgan_Xiongnu,Mongolia_EIA_SlabGrave_1,Poland_Weklice_WielbarkCulture_Roman.SG,STEPPE_IA_SARM_STEPPE,STEPPE_IA_SARM_URAL
				RBR-118	Hungary_LaTene	0.846364	Conq_Asia_Core1	0.153636	23	12	0	0	0	0	0.05366	0.101106	0.0851644	0.0851644	Hungary_IA_Scythian.SG	Kazakhstan_Tasmola_EIA	Czech_IA_Hallstatt.SG,Czech_IA_LaTene_Hallstatt,Germany_Hassleben_Germanic.SG,Germany_Hassleben_Germanic_elite_1.SG,Germany_Roman.SG,Italy_Imperial.SG,Mongolia_Bulgan_Xiongnu,Mongolia_EIA_SlabGrave_1,Poland_Weklice_WielbarkCulture_Roman.SG,STEPPE_IA_SARM_STEPPE,STEPPE_IA_SARM_URAL,Ukraine_Cimmerians.SG
				CSK-9	Italy_IA_Republic.SG	0.511733	STEPPE_IA_SARM_URAL	0.488267	15	0	0	0	0	0	0.506892	0.701252	0.650655	0.650655	Germany_Roman.SG	Czech_IA_LaTene_Hallstatt
				CSK-9	Austria_Ovilava_Roman.SG	0.64	STEPPE_IA_SARM_URAL	0.36	15	0	0	0	0	0	0.314734	0.626732	0.551991	0.551991	Mongolia_EIA_SlabGrave_1	STEPPE_IA_SARM_STEPPE
				CSK-9	Germany_EMedieval_Alemanic_SEurope	0.6636	STEPPE_IA_SARM_URAL	0.3364	15	0	0	0	0	0	0.089453	0.689472	0.541435	0.541435	Hungary_LaTene	Austria_Ovilava_Roman.SG
				CSK-9	Germany_EMedieval_Alemanic_SEurope	0.855667	Kazakhstan_Tasmola_EIA	0.144333	15	0	0	0	0	0	0.054389	0.539129	0.362478	0.362478	Mongolia_EIA_SlabGrave_1	STEPPE_IA_SARM_STEPPE
				CSK-9	Italy_IA_Republic.SG	0.537933	STEPPE_IA_SARM_STEPPE	0.462067	15	0	0	0	0	0	0.15654	0.380344	0.335078	0.335078	Germany_Roman.SG	Austria_Ovilava_Roman.SG
				CSK-9	Germany_EMedieval_Alemanic_SEurope	0.8566	Conq_Asia_Core1	0.1434	15	0	0	0	0	0	0.076326	0.509279	0.332922	0.332922	Hungary_LaTene	Austria_Ovilava_Roman.SG
				CSK-9	Austria_Ovilava_Roman.SG	0.672867	STEPPE_IA_SARM_STEPPE	0.327133	15	0	0	0	0	0	0.134782	0.323222	0.265242	0.265242	Germany_Roman.SG	Ukraine_Cimmerians.SG
				CSK-9	Germany_Roman.SG	0.5224	STEPPE_IA_SARM_URAL	0.4776	15	0	0	0	0	0	0.071152	0.268648	0.226722	0.226722	Kazakhstan_Tasmola_EIA	Avar_Asia_Core1
				CSK-9	Austria_Ovilava_Roman.SG	0.845733	Kazakhstan_Tasmola_EIA	0.154267	15	0	0	0	0	0	0.096939	0.259777	0.207842	0.207842	STEPPE_IA_SARM_URAL	Germany_Hassleben_Germanic_elite_1.SG
				CSK-9	Austria_Ovilava_Roman.SG	0.849133	Conq_Asia_Core1	0.150867	15	0	0	0	0	0	0.068311	0.182628	0.13721	0.13721	STEPPE_IA_SARM_STEPPE	Avar_Asia_Core1
				CSK-9	Austria_Ovilava_Roman.SG	0.851467	Conq_Asia_Core2	0.148533	15	0	0	0	0	0	0.053129	0.136718	0.10298	0.10298	Germany_Roman.SG	Avar_Asia_Core1
				CSK-9	Germany_EMedieval_Alemanic_SEurope	0.696071	STEPPE_IA_SARM_STEPPE	0.303929	15	1	0	0	0	0	0.080269	0.33191	0.253954	0.253954	Italy_IA_Republic.SG	Austria_Ovilava_Roman.SG	Hungary_LaTene
				CSK-9	Germany_EMedieval_Alemanic_SEurope	0.860615	Conq_Asia_Core2	0.139385	15	2	0	0	0	0	0.061052	0.352868	0.250469	0.250469	Avar_Asia_Core1	Austria_Ovilava_Roman.SG	Hungary_LaTene,Mongolia_EIA_SlabGrave_1
				CSK-9	Czech_IA_LaTene_Hallstatt	0.833667	Kazakhstan_Tasmola_EIA	0.166333	15	3	0	0	0	0	0.054581	0.143637	0.117991	0.117991	Mongolia_EIA_SlabGrave_1	Germany_Hassleben_Germanic_elite_1.SG	Italy_IA_Republic.SG,Mongolia_Bulgan_Xiongnu,STEPPE_IA_SARM_URAL
				CSK-9	Czech_IA_LaTene_Hallstatt	0.909667	Mongolia_Bulgan_Xiongnu	0.0903333	15	3	0	0	0	0	0.065688	0.128333	0.108249	0.108249	Hungary_LaTene	Kazakhstan_Tasmola_EIA	Italy_IA_Republic.SG,Mongolia_EIA_SlabGrave_1,STEPPE_IA_SARM_URAL
				CSK-9	Czech_IA_LaTene_Hallstatt	0.836583	Conq_Asia_Core2	0.163417	15	3	0	0	0	0	0.0509	0.122665	0.104254	0.104254	Hungary_LaTene	Kazakhstan_Tasmola_EIA	Italy_IA_Republic.SG,Mongolia_Bulgan_Xiongnu,STEPPE_IA_SARM_URAL
				CSK-9	Czech_IA_LaTene_Hallstatt	0.900091	Hun_elite	0.0999091	15	4	0	0	0	0	0.058335	0.114466	0.0973815	0.0973815	Hungary_LaTene	Avar_Asia_Core1	Italy_IA_Republic.SG,Mongolia_Bulgan_Xiongnu,Mongolia_EIA_SlabGrave_1,STEPPE_IA_SARM_URAL
				CSK-9	Czech_IA_LaTene_Hallstatt	0.921636	Mongolia_EIA_SlabGrave_1	0.0783636	15	4	0	0	0	0	0.0543	0.1018	0.0882578	0.0882578	Conq_Asia_Core2	Kazakhstan_Tasmola_EIA	Hungary_LaTene,Italy_IA_Republic.SG,Mongolia_Bulgan_Xiongnu,STEPPE_IA_SARM_URAL
				CSK-9	Czech_IA_LaTene_Hallstatt	0.837818	Conq_Asia_Core1	0.162182	15	4	0	0	0	0	0.062035	0.095026	0.0863194	0.0863194	Mongolia_EIA_SlabGrave_1	Conq_Asia_Core2	Hungary_LaTene,Italy_IA_Republic.SG,Mongolia_Bulgan_Xiongnu,STEPPE_IA_SARM_URAL
				CSK-9	Germany_EMedieval_Alemanic_SEurope	0.9208	Hun_elite	0.0792	15	5	0	0	0	0	0.060777	0.11046	0.0969422	0.0969422	Mongolia_Bulgan_Xiongnu	Conq_Asia_Core1	Avar_Asia_Core1,Hungary_LaTene,Italy_IA_Republic.SG,Mongolia_EIA_SlabGrave_1,STEPPE_IA_SARM_URAL
				CSK-9	Czech_IA_LaTene_Hallstatt	0.9188	Avar_Asia_Core1	0.0812	15	5	0	0	0	0	0.062316	0.098846	0.0870007	0.0870007	Conq_Asia_Core2	Kazakhstan_Tasmola_EIA	Hungary_LaTene,Italy_IA_Republic.SG,Mongolia_Bulgan_Xiongnu,Mongolia_EIA_SlabGrave_1,STEPPE_IA_SARM_URAL
				CSK-9	Germany_EMedieval_Alemanic_SEurope	0.9285	Mongolia_Bulgan_Xiongnu	0.0715	15	5	0	0	0	0	0.071669	0.094419	0.0849031	0.0849031	Hun_elite	Austria_Ovilava_Roman.SG	Avar_Asia_Core1,Hungary_LaTene,Italy_IA_Republic.SG,Mongolia_EIA_SlabGrave_1,STEPPE_IA_SARM_URAL
				CSK-9	Hungary_LaTene	0.564333	STEPPE_IA_SARM_URAL	0.435667	15	6	0	0	0	0	0.056404	0.08251	0.0731846	0.0731846	STEPPE_IA_SARM_STEPPE	Avar_Asia_Core1	Germany_EMedieval_Alemanic_SEurope,Germany_Roman.SG,Italy_IA_Republic.SG,Kazakhstan_Tasmola_EIA,Mongolia_Bulgan_Xiongnu,Mongolia_EIA_SlabGrave_1
				CSK-9	Germany_Hassleben_Germanic_elite_1.SG	0.9495	Mongolia_Bulgan_Xiongnu	0.0505	15	7	0	0	0	0	0.056647	0.082341	0.0746554	0.0746554	Conq_Asia_Core2	STEPPE_IA_SARM_STEPPE	Avar_Asia_Core1,Conq_Asia_Core1,Hun_elite,Hungary_LaTene,Italy_IA_Republic.SG,Mongolia_EIA_SlabGrave_1,STEPPE_IA_SARM_URAL
				CSK-18	Germany_Roman.SG	0.636913	STEPPE_IA_SARM_URAL	0.363087	23	0	0	0	0	0	0.225343	0.628284	0.535524	0.535524	Hungary_IA_Scythian.SG	Italy_Imperial.SG
				CSK-18	Germany_Roman.SG	0.659913	STEPPE_IA_SARM_STEPPE	0.340087	23	0	0	0	0	0	0.228401	0.547931	0.447496	0.447496	Czech_IA_LaTene_Hallstatt	Mongolia_Bulgan_Xiongnu
				CSK-18	Czech_IA_LaTene_Hallstatt	0.760478	STEPPE_IA_SARM_URAL	0.239522	23	0	0	0	0	0	0.103658	0.548271	0.432643	0.432643	Italy_Imperial.SG	Hungary_LaTene
				CSK-18	Germany_Hassleben_Germanic.SG	0.699435	STEPPE_IA_SARM_URAL	0.300565	23	0	0	0	0	0	0.138234	0.499599	0.422943	0.422943	Hungary_IA_Scythian.SG	Kazakhstan_Tasmola_EIA
				CSK-18	Austria_Ovilava_Roman.SG	0.758304	STEPPE_IA_SARM_URAL	0.241696	23	0	0	0	0	0	0.127419	0.48774	0.419299	0.419299	Hungary_IA_Scythian.SG	Mongolia_Bulgan_Xiongnu
				CSK-18	Hungary_LBA_Kyjatice.SG	0.690565	STEPPE_IA_SARM_URAL	0.309435	23	0	0	0	0	0	0.065862	0.440707	0.362666	0.362666	Czech_IA_LaTene_Hallstatt	Hungary_EIA_Hallstatt
				CSK-18	Austria_Ovilava_Roman.SG	0.777217	STEPPE_IA_SARM_STEPPE	0.222783	23	0	0	0	0	0	0.128019	0.371652	0.298107	0.298107	Czech_IA_LaTene_Hallstatt	Germany_Roman.SG
				CSK-18	Germany_Hassleben_Germanic.SG	0.725652	STEPPE_IA_SARM_STEPPE	0.274348	23	0	0	0	0	0	0.109162	0.313936	0.247468	0.247468	Italy_Imperial.SG	Hun_elite
				CSK-18	Germany_Hassleben_Germanic_elite_1.SG	0.869045	STEPPE_IA_SARM_URAL	0.130955	23	1	0	0	0	0	0.104545	0.261964	0.223077	0.223077	Hungary_EIA_Hallstatt	Avar_Asia_Core1	Hungary_IA_Scythian.SG
				CSK-18	Czech_IA_Hallstatt.SG	0.788545	STEPPE_IA_SARM_URAL	0.211455	23	1	0	0	0	0	0.0696	0.17631	0.142054	0.142054	Austria_Ovilava_Roman.SG	Kazakhstan_Tasmola_EIA	Hungary_IA_Scythian.SG
				CSK-18	Czech_IA_LaTene_Hallstatt	0.898762	Conq_Asia_Core2	0.101238	23	2	0	0	0	0	0.106071	0.545906	0.42792	0.42792	Italy_IA_Republic.SG	Czech_IA_Hallstatt.SG	Italy_Imperial.SG,STEPPE_IA_SARM_URAL
				CSK-18	Czech_IA_LaTene_Hallstatt	0.897048	Conq_Asia_Core1	0.102952	23	2	0	0	0	0	0.102102	0.512562	0.387	0.387	Italy_IA_Republic.SG	Germany_Roman.SG	Italy_Imperial.SG,STEPPE_IA_SARM_URAL
				CSK-18	Czech_IA_LaTene_Hallstatt	0.89719	Kazakhstan_Tasmola_EIA	0.10281	23	2	0	0	0	0	0.079468	0.519279	0.381951	0.381951	Italy_IA_Republic.SG	Hungary_LaTene	Italy_Imperial.SG,STEPPE_IA_SARM_URAL
				CSK-18	Czech_IA_LaTene_Hallstatt	0.938762	Hun_elite	0.0612381	23	2	0	0	0	0	0.093795	0.497533	0.371157	0.371157	Conq_Asia_Core2	Avar_Asia_Core1	Italy_Imperial.SG,STEPPE_IA_SARM_URAL
				CSK-18	Czech_IA_LaTene_Hallstatt	0.944952	Mongolia_Bulgan_Xiongnu	0.0550476	23	2	0	0	0	0	0.062913	0.465846	0.332555	0.332555	Conq_Asia_Core2	Avar_Asia_Core1	Italy_Imperial.SG,STEPPE_IA_SARM_URAL
				CSK-18	Czech_IA_LaTene_Hallstatt	0.949952	Avar_Asia_Core1	0.0500476	23	2	0	0	0	0	0.073215	0.45657	0.327409	0.327409	Conq_Asia_Core2	Hungary_EIA_Hallstatt	Italy_Imperial.SG,STEPPE_IA_SARM_URAL
				CSK-18	Germany_EMedieval_Alemanic_SEurope	0.762238	STEPPE_IA_SARM_URAL	0.237762	23	2	0	0	0	0	0.088304	0.360019	0.26662	0.26662	Austria_Ovilava_Roman.SG	Kazakhstan_Tasmola_EIA	Italy_IA_Republic.SG,Poland_Weklice_WielbarkCulture_Roman.SG
				CSK-18	Italy_IA_Republic.SG	0.617524	STEPPE_IA_SARM_URAL	0.382476	23	2	0	0	0	0	0.064111	0.186563	0.154171	0.154171	Austria_Ovilava_Roman.SG	Hun_elite	Hungary_EIA_Hallstatt,Hungary_IA_Scythian.SG
				CSK-18	Czech_IA_LaTene_Hallstatt	0.9527	Mongolia_EIA_SlabGrave_1	0.0473	23	3	0	0	0	0	0.064137	0.406751	0.302944	0.302944	Poland_Weklice_WielbarkCulture_Roman.SG	Avar_Asia_Core1	Conq_Asia_Core2,Italy_Imperial.SG,STEPPE_IA_SARM_URAL
				CSK-18	Hungary_LBA_Kyjatice.SG	0.7254	STEPPE_IA_SARM_STEPPE	0.2746	23	3	0	0	0	0	0.059235	0.131714	0.100681	0.100681	Italy_Imperial.SG	Hungary_EIA_Hallstatt	Czech_IA_LaTene_Hallstatt,Italy_IA_Republic.SG,Poland_Weklice_WielbarkCulture_Roman.SG
				CSK-18	Germany_Hassleben_Germanic_elite_1.SG	0.95685	Kazakhstan_Tasmola_EIA	0.04315	23	3	0	0	0	0	0.058599	0.117729	0.100124	0.100124	Czech_IA_LaTene_Hallstatt	STEPPE_IA_SARM_STEPPE	Hungary_EIA_Hallstatt,Hungary_IA_Scythian.SG,Poland_Weklice_WielbarkCulture_Roman.SG
				CSK-18	Germany_Hassleben_Germanic_elite_1.SG	0.8997	STEPPE_IA_SARM_STEPPE	0.1003	23	3	0	0	0	0	0.051278	0.116734	0.100118	0.100118	Czech_IA_LaTene_Hallstatt	Avar_Asia_Core1	Hungary_EIA_Hallstatt,Hungary_IA_Scythian.SG,Poland_Weklice_WielbarkCulture_Roman.SG
				CSK-18	Germany_Hassleben_Germanic_elite_1.SG	0.9578	Conq_Asia_Core1	0.0422	23	3	0	0	0	0	0.055029	0.111447	0.0959339	0.0959339	Czech_IA_LaTene_Hallstatt	Germany_Hassleben_Germanic.SG	Hungary_EIA_Hallstatt,Hungary_IA_Scythian.SG,Poland_Weklice_WielbarkCulture_Roman.SG
				CSK-18	Poland_Weklice_WielbarkCulture_Roman.SG	0.6507	Italy_Imperial.SG	0.3493	23	3	0	0	0	0	0.064008	0.095843	0.084356	0.084356	Conq_Asia_Core1	Mongolia_Bulgan_Xiongnu	Czech_IA_LaTene_Hallstatt,Hungary_EIA_Hallstatt,Hungary_IA_Scythian.SG
				CSK-18	Hungary_EIA_Hallstatt	0.690474	STEPPE_IA_SARM_URAL	0.309526	23	4	0	0	0	0	0.054206	0.307668	0.23541	0.23541	Austria_Ovilava_Roman.SG	Hun_elite	Hungary_IA_Scythian.SG,Italy_IA_Republic.SG,Italy_Imperial.SG,Poland_Weklice_WielbarkCulture_Roman.SG
				CSK-18	Italy_IA_Republic.SG	0.636263	STEPPE_IA_SARM_STEPPE	0.363737	23	4	0	0	0	0	0.075359	0.162165	0.126891	0.126891	Ukraine_Cimmerians.SG	Avar_Asia_Core1	Austria_Ovilava_Roman.SG,Germany_Hassleben_Germanic.SG,Hungary_EIA_Hallstatt,Poland_Weklice_WielbarkCulture_Roman.SG
				CSK-18	Czech_IA_Hallstatt.SG	0.807579	STEPPE_IA_SARM_STEPPE	0.192421	23	4	0	0	0	0	0.073332	0.14144	0.117585	0.117585	Conq_Asia_Core2	Kazakhstan_Tasmola_EIA	Austria_Ovilava_Roman.SG,Germany_Hassleben_Germanic.SG,Hungary_IA_Scythian.SG,Poland_Weklice_WielbarkCulture_Roman.SG
				CSK-18	Germany_Hassleben_Germanic_elite_1.SG	0.958474	Conq_Asia_Core2	0.0415263	23	4	0	0	0	0	0.058017	0.112063	0.0975525	0.0975525	Czech_IA_LaTene_Hallstatt	Germany_Hassleben_Germanic.SG	Conq_Asia_Core1,Hungary_EIA_Hallstatt,Hungary_IA_Scythian.SG,Poland_Weklice_WielbarkCulture_Roman.SG
				CSK-18	Germany_Hassleben_Germanic_elite_1.SG	0.975947	Hun_elite	0.0240526	23	4	0	0	1	0.0542921	0.054723	0.100662	0.0873521	0.0873521	STEPPE_IA_SARM_URAL	Germany_Hassleben_Germanic.SG	Czech_IA_LaTene_Hallstatt,Hungary_EIA_Hallstatt,Hungary_IA_Scythian.SG,Poland_Weklice_WielbarkCulture_Roman.SG
				CSK-18	Germany_Hassleben_Germanic_elite_1.SG	0.978667	Mongolia_Bulgan_Xiongnu	0.0213333	23	5	0	0	0	0	0.057117	0.095923	0.0847439	0.0847439	Conq_Asia_Core1	Germany_Hassleben_Germanic.SG	Czech_IA_LaTene_Hallstatt,Hungary_EIA_Hallstatt,Hungary_IA_Scythian.SG,Poland_Weklice_WielbarkCulture_Roman.SG,STEPPE_IA_SARM_URAL
				CSK-18	Germany_Hassleben_Germanic_elite_1.SG	0.981	Avar_Asia_Core1	0.019	23	5	0	0	1	0.0505221	0.050496	0.090177	0.0791145	0.0791145	Conq_Asia_Core1	Germany_Hassleben_Germanic.SG	Czech_IA_LaTene_Hallstatt,Hungary_EIA_Hallstatt,Hungary_IA_Scythian.SG,Poland_Weklice_WielbarkCulture_Roman.SG,STEPPE_IA_SARM_URAL
				CSK-18	Germany_Hassleben_Germanic_elite_1.SG	0.982059	Mongolia_EIA_SlabGrave_1	0.0179412	23	6	0	0	2	0.0574903	0.055235	0.083103	0.0747987	0.0747987	Hungary_LaTene	Germany_Hassleben_Germanic.SG	Conq_Asia_Core1,Czech_IA_LaTene_Hallstatt,Hungary_EIA_Hallstatt,Hungary_IA_Scythian.SG,Poland_Weklice_WielbarkCulture_Roman.SG,STEPPE_IA_SARM_URAL
				CSK-18	Germany_EMedieval_Alemanic_SEurope	0.784062	STEPPE_IA_SARM_STEPPE	0.215938	23	7	0	0	0	0	0.068838	0.217086	0.166577	0.166577	Hungary_LBA_Kyjatice.SG	Kazakhstan_Tasmola_EIA	Austria_Ovilava_Roman.SG,Avar_Asia_Core1,Germany_Hassleben_Germanic.SG,Italy_IA_Republic.SG,Mongolia_EIA_SlabGrave_1,Poland_Weklice_WielbarkCulture_Roman.SG,STEPPE_IA_SARM_URAL
				CSK-18	Hungary_LaTene	0.699562	STEPPE_IA_SARM_URAL	0.300438	23	7	0	0	0	0	0.054172	0.125358	0.103664	0.103664	Hungary_LBA_Kyjatice.SG	Avar_Asia_Core1	Austria_Ovilava_Roman.SG,Germany_Hassleben_Germanic.SG,Italy_IA_Republic.SG,Italy_Imperial.SG,Mongolia_EIA_SlabGrave_1,Poland_Weklice_WielbarkCulture_Roman.SG,Ukraine_Cimmerians.SG
				CSK-18	England_LIA_highEEF	0.76875	STEPPE_IA_SARM_URAL	0.23125	23	7	0	0	0	0	0.053213	0.137842	0.101695	0.101695	Conq_Asia_Core2	Kazakhstan_Tasmola_EIA	Austria_Ovilava_Roman.SG,Czech_IA_LaTene_Hallstatt,Germany_Hassleben_Germanic_elite_1.SG,Italy_IA_Republic.SG,Italy_Imperial.SG,Mongolia_EIA_SlabGrave_1,Poland_Weklice_WielbarkCulture_Roman.SG
				CSK-18	Czech_IA_LaTene_Hallstatt	0.814625	STEPPE_IA_SARM_STEPPE	0.185375	23	7	0	0	0	0	0.051019	0.110045	0.0923743	0.0923743	Austria_Ovilava_Roman.SG	Germany_Roman.SG	Conq_Asia_Core2,Hun_elite,Hungary_IA_Scythian.SG,Italy_IA_Republic.SG,Italy_Imperial.SG,Poland_Weklice_WielbarkCulture_Roman.SG,STEPPE_IA_SARM_URAL
				CSK-18	Germany_EMedieval_Alemanic_SEurope	0.9046	Conq_Asia_Core1	0.0954	23	8	0	0	0	0	0.06208	0.124891	0.101805	0.101805	Hungary_EIA_Hallstatt	Conq_Asia_Core2	Austria_Ovilava_Roman.SG,Avar_Asia_Core1,Germany_Hassleben_Germanic.SG,Hungary_LBA_Kyjatice.SG,Italy_IA_Republic.SG,Mongolia_EIA_SlabGrave_1,Poland_Weklice_WielbarkCulture_Roman.SG,STEPPE_IA_SARM_URAL
				CSK-18	Germany_EMedieval_Alemanic_SEurope	0.905769	Kazakhstan_Tasmola_EIA	0.0942308	23	10	0	0	0	0	0.057307	0.105141	0.0896423	0.0896423	Italy_Imperial.SG	Conq_Asia_Core1	Austria_Ovilava_Roman.SG,Avar_Asia_Core1,Germany_Hassleben_Germanic.SG,Hungary_EIA_Hallstatt,Hungary_LBA_Kyjatice.SG,Italy_IA_Republic.SG,Mongolia_Bulgan_Xiongnu,Mongolia_EIA_SlabGrave_1,Poland_Weklice_WielbarkCulture_Roman.SG,STEPPE_IA_SARM_URAL
				CSK-18	Hungary_EIA_Hallstatt	0.8677	Kazakhstan_Tasmola_EIA	0.1323	23	13	0	0	0	0	0.053503	0.083728	0.0727687	0.0727687	Germany_Roman.SG	Czech_IA_Hallstatt.SG	Austria_Ovilava_Roman.SG,Conq_Asia_Core2,Germany_EMedieval_Alemanic_SEurope,Germany_Hassleben_Germanic.SG,Hungary_IA_Scythian.SG,Hungary_LaTene,Italy_IA_Republic.SG,Italy_Imperial.SG,Mongolia_Bulgan_Xiongnu,Mongolia_EIA_SlabGrave_1,Poland_Weklice_WielbarkCulture_Roman.SG,STEPPE_IA_SARM_STEPPE,STEPPE_IA_SARM_URAL
				CSK-25	Italy_IA_Republic.SG	0.504783	Germany_EMedieval_Alemanic_SEurope	0.495217	23	0	0	0	1	0.169215	0.364692	0.977002	0.862904	0.862904	Hungary_EIA_Hallstatt	Mongolia_Bulgan_Xiongnu
				CSK-25	Italy_IA_Republic.SG	0.921783	STEPPE_IA_SARM_STEPPE	0.0782174	23	0	0	0	5	0.0889908	0.057026	0.855917	0.696366	0.696366	Hungary_EIA_Hallstatt	Czech_IA_Hallstatt.SG
				CSK-25	Hungary_EIA_Hallstatt	0.679348	Italy_Imperial.SG	0.320652	23	0	0	0	0	0	0.101053	0.769592	0.596998	0.596998	Poland_Weklice_WielbarkCulture_Roman.SG	Germany_Hassleben_Germanic_elite_1.SG
				CSK-25	Italy_IA_Republic.SG	0.879739	Czech_IA_Hallstatt.SG	0.120261	23	0	0	0	23	0.465405	0.053362	0.48382	0.35941	0.465405	Hungary_EIA_Hallstatt	Poland_Weklice_WielbarkCulture_Roman.SG
				CSK-25	Italy_IA_Republic.SG	0.851217	Hungary_LBA_Kyjatice.SG	0.148783	23	0	0	0	23	0.381453	0.064847	0.515637	0.385685	0.381453	Hungary_EIA_Hallstatt	Poland_Weklice_WielbarkCulture_Roman.SG
				CSK-25	Germany_EMedieval_Alemanic_SEurope	0.732783	Germany_Roman.SG	0.267217	23	0	0	0	20	0.161322	0.254705	0.73276	0.561446	0.161322	Italy_Imperial.SG	Czech_IA_Hallstatt.SG
				CSK-25	Italy_IA_Republic.SG	0.607043	Austria_Ovilava_Roman.SG	0.392957	23	0	0	0	20	0.093645	0.079066	0.784449	0.618197	0.093645	Hungary_EIA_Hallstatt	Poland_Weklice_WielbarkCulture_Roman.SG
				CSK-25	Germany_EMedieval_Alemanic_SEurope	0.868045	Hungary_EIA_Hallstatt	0.131955	22	0	0	1	20	0.457943	0.08795	0.569688	0.407257	0.457943	Poland_Weklice_WielbarkCulture_Roman.SG	Germany_Hassleben_Germanic.SG
				CSK-25	Germany_EMedieval_Alemanic_SEurope	0.834955	Germany_Hassleben_Germanic.SG	0.165045	22	0	0	1	21	0.442382	0.221014	0.552594	0.402527	0.442382	Hungary_LaTene	STEPPE_IA_SARM_URAL
				CSK-25	Italy_IA_Republic.SG	0.814545	Hungary_EIA_Hallstatt	0.185455	22	0	0	1	22	0.383953	0.214419	0.516714	0.417442	0.383953	Austria_Ovilava_Roman.SG	Czech_IA_Hallstatt.SG
				CSK-25	Italy_IA_Republic.SG	0.835591	England_LIA_highEEF	0.164409	22	0	0	1	22	0.299782	0.063403	0.529612	0.424757	0.299782	Hungary_EIA_Hallstatt	Czech_IA_Hallstatt.SG
				CSK-25	Italy_IA_Republic.SG	0.721636	Hungary_LaTene	0.278364	22	0	0	1	19	0.175695	0.127101	0.664628	0.544773	0.175695	Hungary_EIA_Hallstatt	Germany_Roman.SG
				CSK-25	Germany_EMedieval_Alemanic_SEurope	0.9065	Hungary_LBA_Kyjatice.SG	0.0935	20	0	1	1	20	0.62698	0.133442	0.527213	0.401589	0.62698	Poland_Weklice_WielbarkCulture_Roman.SG	Germany_Hassleben_Germanic.SG
				CSK-25	Germany_EMedieval_Alemanic_SEurope	0.918267	Hungary_LaTene	0.0817333	15	0	3	4	11	0.727956	0.229837	0.512142	0.43416	0.727956	Kazakhstan_Tasmola_EIA	Germany_Hassleben_Germanic_elite_1.SG
				CSK-25	Germany_EMedieval_Alemanic_SEurope	0.6635	Austria_Ovilava_Roman.SG	0.3365	2	0	10	10	2	0.305746	0.291055	0.394186	0.34262	0.305746	Hungary_LBA_Kyjatice.SG	Mongolia_EIA_SlabGrave_1
				CSK-25	Germany_EMedieval_Alemanic_SEurope	NA	Germany_Hassleben_Germanic_elite_1.SG	NA	0	0	16	6	0	0	NA	NA	NA	NA	NA	NA
				CSK-25	Italy_IA_Republic.SG	0.948682	Italy_Imperial.SG	0.0513182	23	1	0	0	22	0.639836	0.180603	0.442172	0.351945	0.639836	Germany_Hassleben_Germanic.SG	Czech_IA_Hallstatt.SG	Hungary_EIA_Hallstatt
				CSK-25	Italy_IA_Republic.SG	0.831091	Germany_Hassleben_Germanic.SG	0.168909	23	1	0	0	21	0.400619	0.190394	0.500265	0.402446	0.400619	Italy_Imperial.SG	Czech_IA_Hallstatt.SG	Hungary_EIA_Hallstatt
				CSK-25	Italy_IA_Republic.SG	0.919545	Hungary_IA_Scythian.SG	0.0804545	23	1	0	0	22	0.399966	0.181497	0.503898	0.392291	0.399966	Germany_Hassleben_Germanic.SG	Poland_Weklice_WielbarkCulture_Roman.SG	Hungary_EIA_Hallstatt
				CSK-25	Italy_IA_Republic.SG	0.990636	Avar_Asia_Core1	0.00936364	23	1	0	0	22	0.393631	0.202308	0.495866	0.395636	0.393631	Italy_Imperial.SG	Czech_IA_Hallstatt.SG	Hungary_EIA_Hallstatt
				CSK-25	Italy_IA_Republic.SG	0.990727	Mongolia_EIA_SlabGrave_1	0.00927273	23	1	0	0	22	0.391839	0.198844	0.499797	0.403637	0.391839	Italy_Imperial.SG	Czech_IA_Hallstatt.SG	Hungary_EIA_Hallstatt
				CSK-25	Italy_IA_Republic.SG	0.989455	Mongolia_Bulgan_Xiongnu	0.0105455	23	1	0	0	22	0.389423	0.200366	0.498154	0.399845	0.389423	Italy_Imperial.SG	Czech_IA_Hallstatt.SG	Hungary_EIA_Hallstatt
				CSK-25	Italy_IA_Republic.SG	0.9885	Hun_elite	0.0115	23	1	0	0	22	0.385827	0.201128	0.499295	0.403187	0.385827	Germany_Hassleben_Germanic.SG	Czech_IA_Hallstatt.SG	Hungary_EIA_Hallstatt
				CSK-25	Italy_IA_Republic.SG	0.915727	Poland_Weklice_WielbarkCulture_Roman.SG	0.0842727	23	1	0	0	22	0.288143	0.179784	0.545543	0.429366	0.288143	Germany_Hassleben_Germanic.SG	STEPPE_IA_SARM_STEPPE	Hungary_EIA_Hallstatt
				CSK-25	Italy_IA_Republic.SG	0.778182	Germany_Hassleben_Germanic_elite_1.SG	0.221818	23	1	0	0	21	0.254174	0.159436	0.539144	0.443601	0.254174	Germany_Hassleben_Germanic.SG	Poland_Weklice_WielbarkCulture_Roman.SG	Hungary_EIA_Hallstatt
				CSK-25	Italy_IA_Republic.SG	0.975136	Conq_Asia_Core2	0.0248636	23	1	0	0	22	0.22502	0.231166	0.575066	0.474658	0.22502	Italy_Imperial.SG	Czech_IA_Hallstatt.SG	Hungary_EIA_Hallstatt
				CSK-25	Germany_Hassleben_Germanic.SG	0.720909	Italy_Imperial.SG	0.279091	23	1	0	0	0	0	0.053091	0.271481	0.208172	0.208172	Ukraine_Cimmerians.SG	Poland_Weklice_WielbarkCulture_Roman.SG	Hungary_EIA_Hallstatt
				CSK-25	Italy_IA_Republic.SG	0.972455	Conq_Asia_Core1	0.0275455	23	1	0	0	22	0.181241	0.244913	0.610571	0.500428	0.181241	Italy_Imperial.SG	Czech_IA_Hallstatt.SG	Hungary_EIA_Hallstatt
				CSK-25	Italy_IA_Republic.SG	0.972364	Kazakhstan_Tasmola_EIA	0.0276364	23	1	0	0	22	0.178193	0.237147	0.617163	0.503599	0.178193	Italy_Imperial.SG	Czech_IA_Hallstatt.SG	Hungary_EIA_Hallstatt
				CSK-25	Austria_Ovilava_Roman.SG	0.843773	Italy_Imperial.SG	0.156227	23	1	0	0	21	0.10602	0.05101	0.332226	0.251241	0.10602	Ukraine_Cimmerians.SG	Germany_EMedieval_Alemanic_SEurope	Hungary_EIA_Hallstatt
				CSK-25	Italy_IA_Republic.SG	0.926682	STEPPE_IA_SARM_URAL	0.0733182	23	1	0	0	20	0.0730584	0.360708	0.777883	0.655242	0.0730584	Italy_Imperial.SG	Poland_Weklice_WielbarkCulture_Roman.SG	Hungary_EIA_Hallstatt
				CSK-25	Italy_IA_Republic.SG	0.87019	Czech_IA_LaTene_Hallstatt	0.12981	22	1	0	1	21	0.446519	0.171865	0.483846	0.389376	0.446519	Germany_Hassleben_Germanic.SG	Hungary_LBA_Kyjatice.SG	Hungary_EIA_Hallstatt
				CSK-25	Austria_Ovilava_Roman.SG	0.7999	Hungary_LaTene	0.2001	21	1	0	1	17	0.494101	0.054025	0.178569	0.146631	0.494101	Germany_Hassleben_Germanic.SG	Kazakhstan_Tasmola_EIA	Hungary_EIA_Hallstatt
				CSK-25	Austria_Ovilava_Roman.SG	0.854437	Germany_Roman.SG	0.145563	17	1	1	4	13	0.66033	0.071391	0.175632	0.146996	0.66033	Hun_elite	Czech_IA_LaTene_Hallstatt	Mongolia_EIA_SlabGrave_1
				CSK-25	Hungary_LBA_Kyjatice.SG	0.677524	Italy_Imperial.SG	0.322476	23	2	0	0	0	0	0.052117	0.13265	0.103073	0.103073	Mongolia_EIA_SlabGrave_1	Germany_Roman.SG	Hungary_LaTene,Ukraine_Cimmerians.SG
				CSK-61	Italy_IA_Republic.SG	0.980583	STEPPE_IA_SARM_URAL	0.0194167	12	0	0	0	11	0.706858	0.053389	0.234711	0.175555	0.706858	Hun_elite	Ukraine_Cimmerians.SG
				CSK-61	Italy_IA_Republic.SG	0.786583	Italy_Imperial.SG	0.213417	12	0	0	0	0	0	0.255613	0.662962	0.532825	0.532825	Hun_elite	Ukraine_Cimmerians.SG
				CSK-61	Italy_IA_Republic.SG	0.746	Germany_EMedieval_Alemanic_SEurope	0.254	12	0	0	0	12	0.296319	0.110851	0.29391	0.230767	0.296319	Hun_elite	Mongolia_EIA_SlabGrave_1
				CSK-61	Italy_IA_Republic.SG	0.995917	Hun_elite	0.00408333	12	0	0	0	6	0.819486	0.087578	0.230658	0.178471	0.178471	Mongolia_Bulgan_Xiongnu	Ukraine_Cimmerians.SG
				CSK-61	Italy_IA_Republic.SG	0.996917	Mongolia_Bulgan_Xiongnu	0.00308333	12	0	0	0	4	0.806314	0.050859	0.227364	0.172764	0.172764	Hun_elite	Ukraine_Cimmerians.SG
				CSK-61	Italy_IA_Republic.SG	0.994417	Kazakhstan_Tasmola_EIA	0.00558333	12	0	0	0	5	0.810264	0.05028	0.226099	0.164046	0.164046	Hun_elite	Ukraine_Cimmerians.SG
				CSK-61	Italy_IA_Republic.SG	0.996917	Avar_Asia_Core1	0.00308333	12	0	0	0	5	0.819539	0.05095	0.2275	0.164022	0.164022	Hun_elite	Ukraine_Cimmerians.SG
				CSK-61	Italy_IA_Republic.SG	0.995417	Conq_Asia_Core1	0.00458333	12	0	0	0	2	0.769184	0.050356	0.224774	0.163914	0.163914	Hun_elite	Ukraine_Cimmerians.SG
				CSK-61	Italy_IA_Republic.SG	0.997583	Mongolia_EIA_SlabGrave_1	0.00241667	12	0	0	0	4	0.863139	0.050425	0.225848	0.160857	0.160857	Hun_elite	Ukraine_Cimmerians.SG
				CSK-61	Germany_Roman.SG	0.62375	Italy_Imperial.SG	0.37625	12	0	0	0	0	0	0.060595	0.199058	0.142974	0.142974	Avar_Asia_Core1	STEPPE_IA_SARM_STEPPE
				CSK-61	Italy_IA_Republic.SG	0.995364	Conq_Asia_Core2	0.00463636	11	0	0	1	4	0.877138	0.050627	0.226538	0.164634	0.164634	Hun_elite	Ukraine_Cimmerians.SG
				CSK-61	Italy_IA_Republic.SG	0.9928	STEPPE_IA_SARM_STEPPE	0.0072	10	0	0	2	0	0	0.050707	0.222715	0.162183	0.162183	Hun_elite	Ukraine_Cimmerians.SG
				CSK-101	Austria_Ovilava_Roman.SG	0.867571	STEPPE_IA_SARM_STEPPE	0.132429	21	0	0	0	0	0	0.367661	0.794966	0.696464	0.696464	Avar_Asia_Core1	Hun_elite
				CSK-101	Austria_Ovilava_Roman.SG	0.862238	STEPPE_IA_SARM_URAL	0.137762	21	0	0	0	0	0	0.347141	0.800212	0.683416	0.683416	Mongolia_EIA_SlabGrave_1	Germany_Roman.SG
				CSK-101	Austria_Ovilava_Roman.SG	0.740762	Poland_Weklice_WielbarkCulture_Roman.SG	0.259238	21	0	0	0	0	0	0.152222	0.676234	0.538668	0.538668	Mongolia_EIA_SlabGrave_1	STEPPE_IA_SARM_STEPPE
				CSK-101	Poland_Weklice_WielbarkCulture_Roman.SG	0.651143	Italy_Imperial.SG	0.348857	21	0	0	0	0	0	0.257506	0.631865	0.491223	0.491223	Czech_IA_Hallstatt.SG	Kazakhstan_Tasmola_EIA
				CSK-101	Germany_EMedieval_Alemanic_SEurope	0.614714	Poland_Weklice_WielbarkCulture_Roman.SG	0.385286	21	0	0	0	0	0	0.209239	0.525444	0.446911	0.446911	Hungary_LaTene	Avar_Asia_Core1
				CSK-101	Austria_Ovilava_Roman.SG	0.950333	Conq_Asia_Core1	0.0496667	21	0	0	0	3	0.0567562	0.182971	0.478451	0.395412	0.395412	Mongolia_EIA_SlabGrave_1	Italy_Imperial.SG
				CSK-101	Austria_Ovilava_Roman.SG	0.950952	Kazakhstan_Tasmola_EIA	0.0490476	21	0	0	0	9	0.0555701	0.207926	0.465819	0.38924	0.38924	Avar_Asia_Core1	Germany_Hassleben_Germanic_elite_1.SG
				CSK-101	Germany_Hassleben_Germanic.SG	0.815667	STEPPE_IA_SARM_URAL	0.184333	21	0	0	0	0	0	0.07604	0.433681	0.333002	0.333002	Mongolia_Bulgan_Xiongnu	Hungary_LaTene
				CSK-101	Czech_IA_Hallstatt.SG	0.637095	Germany_EMedieval_Alemanic_SEurope	0.362905	21	0	0	0	1	0.0627505	0.061598	0.325678	0.268997	0.268997	Mongolia_Bulgan_Xiongnu	Austria_Ovilava_Roman.SG
				CSK-101	Germany_Hassleben_Germanic_elite_1.SG	0.773619	Germany_EMedieval_Alemanic_SEurope	0.226381	21	0	0	0	20	0.213622	0.054231	0.212427	0.164128	0.213622	Ukraine_Cimmerians.SG	Mongolia_EIA_SlabGrave_1
				CSK-101	Austria_Ovilava_Roman.SG	0.983143	Avar_Asia_Core1	0.0168571	21	0	0	0	20	0.188966	0.09398	0.282749	0.231616	0.188966	Mongolia_EIA_SlabGrave_1	Hun_elite
				CSK-101	Austria_Ovilava_Roman.SG	0.984048	Mongolia_EIA_SlabGrave_1	0.0159524	21	0	0	0	21	0.188411	0.105268	0.276648	0.22776	0.188411	Avar_Asia_Core1	Germany_Hassleben_Germanic_elite_1.SG
				CSK-101	Austria_Ovilava_Roman.SG	0.980667	Mongolia_Bulgan_Xiongnu	0.0193333	21	0	0	0	20	0.171156	0.102145	0.286907	0.229136	0.171156	Mongolia_EIA_SlabGrave_1	Hun_elite
				CSK-101	Austria_Ovilava_Roman.SG	0.978571	Hun_elite	0.0214286	21	0	0	0	20	0.165206	0.102754	0.296815	0.235263	0.165206	Mongolia_EIA_SlabGrave_1	Germany_Hassleben_Germanic_elite_1.SG
				CSK-101	Germany_Hassleben_Germanic_elite_1.SG	0.918952	Italy_Imperial.SG	0.0810476	21	0	0	0	21	0.158997	0.057464	0.223197	0.174648	0.158997	Ukraine_Cimmerians.SG	Poland_Weklice_WielbarkCulture_Roman.SG
				CSK-101	Austria_Ovilava_Roman.SG	0.781762	Hungary_IA_Scythian.SG	0.218238	21	0	0	0	21	0.119776	0.069482	0.358871	0.271718	0.119776	Mongolia_EIA_SlabGrave_1	Italy_Imperial.SG
				CSK-101	Austria_Ovilava_Roman.SG	0.955524	Conq_Asia_Core2	0.0444762	21	0	0	0	19	0.0744059	0.14803	0.398371	0.326755	0.0744059	Mongolia_EIA_SlabGrave_1	Italy_Imperial.SG
				CSK-101	Austria_Ovilava_Roman.SG	0.61585	Czech_IA_Hallstatt.SG	0.38415	20	0	0	1	19	0.169726	0.10749	0.319179	0.269183	0.169726	Hungary_IA_Scythian.SG	Conq_Asia_Core1
				CSK-101	Austria_Ovilava_Roman.SG	0.69725	England_LIA_highEEF	0.30275	4	0	12	4	3	0.313657	0.137722	0.226411	0.19935	0.313657	Mongolia_EIA_SlabGrave_1	Italy_IA_Republic.SG
				CSK-101	Austria_Ovilava_Roman.SG	NA	Germany_Hassleben_Germanic_elite_1.SG	NA	0	0	17	3	0	0	NA	NA	NA	NA	NA	NA
				CSK-101	Germany_Hassleben_Germanic_elite_1.SG	0.98995	Mongolia_Bulgan_Xiongnu	0.01005	21	1	0	0	20	0.37929	0.056283	0.156125	0.131811	0.37929	Germany_Hassleben_Germanic.SG	Poland_Weklice_WielbarkCulture_Roman.SG	Ukraine_Cimmerians.SG
				CSK-101	Germany_Hassleben_Germanic_elite_1.SG	0.94535	STEPPE_IA_SARM_URAL	0.05465	21	1	0	0	20	0.267751	0.052004	0.179821	0.144733	0.267751	Ukraine_Cimmerians.SG	Poland_Weklice_WielbarkCulture_Roman.SG	Mongolia_Bulgan_Xiongnu
				CSK-101	Germany_Hassleben_Germanic.SG	0.83315	STEPPE_IA_SARM_STEPPE	0.16685	21	1	0	0	0	0	0.12725	0.284852	0.226387	0.226387	Avar_Asia_Core1	Hungary_LaTene	Mongolia_Bulgan_Xiongnu
				CSK-101	Germany_Hassleben_Germanic.SG	0.92235	Conq_Asia_Core1	0.07765	21	1	0	0	0	0	0.103209	0.221332	0.174745	0.174745	Ukraine_Cimmerians.SG	STEPPE_IA_SARM_URAL	Mongolia_Bulgan_Xiongnu
				CSK-101	Germany_Hassleben_Germanic.SG	0.92335	Kazakhstan_Tasmola_EIA	0.07665	21	1	0	0	0	0	0.080573	0.212764	0.167996	0.167996	Conq_Asia_Core2	STEPPE_IA_SARM_URAL	Mongolia_Bulgan_Xiongnu
				CSK-101	Germany_Hassleben_Germanic.SG	0.92655	Conq_Asia_Core2	0.07345	21	1	0	0	0	0	0.076456	0.173993	0.139665	0.139665	Hun_elite	Conq_Asia_Core1	Mongolia_Bulgan_Xiongnu
				CSK-101	Germany_Hassleben_Germanic_elite_1.SG	0.991684	Mongolia_EIA_SlabGrave_1	0.00831579	21	2	0	0	19	0.40733	0.055612	0.152586	0.127407	0.40733	Germany_Hassleben_Germanic.SG	Hungary_IA_Scythian.SG	Mongolia_Bulgan_Xiongnu,Ukraine_Cimmerians.SG
				CSK-101	Germany_Hassleben_Germanic_elite_1.SG	0.991158	Avar_Asia_Core1	0.00884211	21	2	0	0	19	0.395137	0.055544	0.156565	0.130654	0.395137	Germany_Hassleben_Germanic.SG	Poland_Weklice_WielbarkCulture_Roman.SG	Mongolia_Bulgan_Xiongnu,Ukraine_Cimmerians.SG
				CSK-101	Germany_Hassleben_Germanic_elite_1.SG	0.980737	Conq_Asia_Core1	0.0192632	21	2	0	0	19	0.353961	0.057162	0.159991	0.135215	0.353961	Germany_Hassleben_Germanic.SG	Poland_Weklice_WielbarkCulture_Roman.SG	Mongolia_Bulgan_Xiongnu,Ukraine_Cimmerians.SG
				CSK-101	Germany_Hassleben_Germanic_elite_1.SG	0.988263	Hun_elite	0.0117368	21	2	0	0	19	0.349218	0.057948	0.164347	0.137914	0.349218	Germany_Hassleben_Germanic.SG	Poland_Weklice_WielbarkCulture_Roman.SG	Mongolia_Bulgan_Xiongnu,Ukraine_Cimmerians.SG
				CSK-101	Germany_Hassleben_Germanic_elite_1.SG	0.979789	Conq_Asia_Core2	0.0202105	21	2	0	0	19	0.326641	0.06265	0.166705	0.139465	0.326641	Germany_Hassleben_Germanic.SG	Hungary_IA_Scythian.SG	Mongolia_Bulgan_Xiongnu,Ukraine_Cimmerians.SG
				CSK-101	Germany_Hassleben_Germanic_elite_1.SG	0.979579	Kazakhstan_Tasmola_EIA	0.0204211	21	2	0	0	19	0.323072	0.060888	0.16427	0.13799	0.323072	Germany_Hassleben_Germanic.SG	Hungary_IA_Scythian.SG	Mongolia_Bulgan_Xiongnu,Ukraine_Cimmerians.SG
				CSK-101	Czech_IA_Hallstatt.SG	0.923053	STEPPE_IA_SARM_URAL	0.0769474	21	2	0	0	19	0.16244	0.063315	0.140434	0.123943	0.16244	Avar_Asia_Core1	England_LIA_highEEF	Hungary_IA_Scythian.SG,Mongolia_Bulgan_Xiongnu
				CSK-101	Germany_Roman.SG	0.717211	STEPPE_IA_SARM_URAL	0.282789	21	2	0	0	0	0	0.066088	0.19783	0.153535	0.153535	Czech_IA_Hallstatt.SG	Hungary_LaTene	Germany_Hassleben_Germanic.SG,Ukraine_Cimmerians.SG
				CSK-101	Germany_Roman.SG	0.730526	STEPPE_IA_SARM_STEPPE	0.269474	21	2	0	0	0	0	0.072982	0.142955	0.118183	0.118183	Czech_IA_Hallstatt.SG	Italy_IA_Republic.SG	Germany_Hassleben_Germanic.SG,Ukraine_Cimmerians.SG
				CSK-101	Czech_IA_Hallstatt.SG	0.882263	Italy_Imperial.SG	0.117737	21	2	0	0	19	0.0922373	0.058401	0.183378	0.156898	0.0922373	Avar_Asia_Core1	Germany_Hassleben_Germanic_elite_1.SG	Hungary_IA_Scythian.SG,Mongolia_Bulgan_Xiongnu
				CSK-101	Germany_Hassleben_Germanic_elite_1.SG	0.981938	Italy_IA_Republic.SG	0.0180625	18	2	0	2	1	0.861302	0.054059	0.124474	0.105087	0.105087	Hungary_LaTene	Poland_Weklice_WielbarkCulture_Roman.SG	Germany_Hassleben_Germanic.SG,Mongolia_Bulgan_Xiongnu
				CSK-101	Czech_IA_Hallstatt.SG	0.991667	Avar_Asia_Core1	0.00833333	21	3	0	0	18	0.505632	0.051082	0.0902	0.0810866	0.505632	Hungary_EIA_Hallstatt	England_LIA_highEEF	Hungary_IA_Scythian.SG,Mongolia_Bulgan_Xiongnu,STEPPE_IA_SARM_URAL
				CSK-101	Germany_Hassleben_Germanic_elite_1.SG	0.964667	STEPPE_IA_SARM_STEPPE	0.0353333	21	3	0	0	18	0.457882	0.071984	0.146596	0.125972	0.457882	Hungary_LaTene	Poland_Weklice_WielbarkCulture_Roman.SG	Germany_Hassleben_Germanic.SG,Mongolia_Bulgan_Xiongnu,Ukraine_Cimmerians.SG
				CSK-101	Czech_IA_Hallstatt.SG	0.977944	Conq_Asia_Core2	0.0220556	21	3	0	0	18	0.36374	0.050493	0.100639	0.0891784	0.36374	Avar_Asia_Core1	England_LIA_highEEF	Hungary_IA_Scythian.SG,Mongolia_Bulgan_Xiongnu,STEPPE_IA_SARM_URAL
				CSK-101	Czech_IA_Hallstatt.SG	0.975944	Conq_Asia_Core1	0.0240556	21	3	0	0	18	0.320059	0.05199	0.10462	0.0919511	0.320059	Avar_Asia_Core1	England_LIA_highEEF	Hungary_IA_Scythian.SG,Mongolia_Bulgan_Xiongnu,STEPPE_IA_SARM_URAL
				CSK-101	Czech_IA_Hallstatt.SG	0.975556	Kazakhstan_Tasmola_EIA	0.0244444	21	3	0	0	18	0.312758	0.050689	0.106286	0.0922556	0.312758	Avar_Asia_Core1	England_LIA_highEEF	Hungary_IA_Scythian.SG,Mongolia_Bulgan_Xiongnu,STEPPE_IA_SARM_URAL
				CSK-101	Czech_IA_Hallstatt.SG	0.925833	STEPPE_IA_SARM_STEPPE	0.0741667	21	3	0	0	18	0.162631	0.061435	0.141039	0.123198	0.162631	Avar_Asia_Core1	Italy_IA_Republic.SG	Hungary_IA_Scythian.SG,Mongolia_Bulgan_Xiongnu,STEPPE_IA_SARM_URAL
				CSK-101	Italy_IA_Republic.SG	0.703833	STEPPE_IA_SARM_STEPPE	0.296167	21	3	0	0	0	0	0.08782	0.151773	0.135957	0.135957	Germany_EMedieval_Alemanic_SEurope	Conq_Asia_Core1	Avar_Asia_Core1,Czech_IA_Hallstatt.SG,Mongolia_Bulgan_Xiongnu
				CSK-101	Italy_IA_Republic.SG	0.692111	STEPPE_IA_SARM_URAL	0.307889	21	3	0	0	0	0	0.092093	0.159782	0.135553	0.135553	Ukraine_Cimmerians.SG	Hungary_EIA_Hallstatt	Avar_Asia_Core1,Czech_IA_Hallstatt.SG,Mongolia_Bulgan_Xiongnu
				CSK-101	Germany_EMedieval_Alemanic_SEurope	0.620056	Hungary_IA_Scythian.SG	0.379944	21	3	0	0	0	0	0.051117	0.130151	0.108742	0.108742	Mongolia_Bulgan_Xiongnu	Mongolia_EIA_SlabGrave_1	Czech_IA_Hallstatt.SG,Hungary_EIA_Hallstatt,Hungary_LaTene
				CSK-101	Czech_IA_Hallstatt.SG	0.991529	Mongolia_Bulgan_Xiongnu	0.00847059	21	4	0	0	17	0.549604	0.058944	0.0877	0.0805091	0.549604	Conq_Asia_Core2	England_LIA_highEEF	Avar_Asia_Core1,Hungary_EIA_Hallstatt,Hungary_IA_Scythian.SG,STEPPE_IA_SARM_URAL
				CSK-101	Czech_IA_Hallstatt.SG	0.990235	Hun_elite	0.00976471	21	4	0	0	17	0.526681	0.050183	0.089867	0.0807249	0.526681	Hungary_EIA_Hallstatt	Kazakhstan_Tasmola_EIA	Avar_Asia_Core1,Hungary_IA_Scythian.SG,Mongolia_Bulgan_Xiongnu,STEPPE_IA_SARM_URAL
				CSK-101	Czech_IA_Hallstatt.SG	0.992176	Mongolia_EIA_SlabGrave_1	0.00782353	21	4	0	0	17	0.517182	0.050853	0.088992	0.0795178	0.517182	Hungary_EIA_Hallstatt	England_LIA_highEEF	Avar_Asia_Core1,Hungary_IA_Scythian.SG,Mongolia_Bulgan_Xiongnu,STEPPE_IA_SARM_URAL
				CSK-101	Germany_Hassleben_Germanic.SG	0.960176	Hun_elite	0.0398235	21	4	0	0	0	0	0.060708	0.100162	0.082706	0.082706	Avar_Asia_Core1	STEPPE_IA_SARM_URAL	Austria_Ovilava_Roman.SG,Conq_Asia_Core2,Mongolia_Bulgan_Xiongnu,Ukraine_Cimmerians.SG
				CSK-101	Germany_Hassleben_Germanic.SG	0.964294	Mongolia_Bulgan_Xiongnu	0.0357059	21	4	0	0	0	0	0.053765	0.087846	0.0727061	0.0727061	Italy_Imperial.SG	STEPPE_IA_SARM_URAL	Austria_Ovilava_Roman.SG,Conq_Asia_Core2,Hun_elite,Ukraine_Cimmerians.SG
				CSK-101	Czech_IA_Hallstatt.SG	0.918937	Hungary_LaTene	0.0810625	21	5	0	0	15	0.697835	0.057732	0.081468	0.0748883	0.697835	Conq_Asia_Core2	Italy_IA_Republic.SG	Avar_Asia_Core1,Hungary_EIA_Hallstatt,Hungary_IA_Scythian.SG,Mongolia_Bulgan_Xiongnu,STEPPE_IA_SARM_URAL
				CSK-101	Czech_IA_Hallstatt.SG	0.922937	Italy_IA_Republic.SG	0.0770625	21	5	0	0	16	0.629118	0.053106	0.082691	0.0763271	0.629118	Conq_Asia_Core2	Germany_Hassleben_Germanic_elite_1.SG	Avar_Asia_Core1,Hungary_EIA_Hallstatt,Hungary_IA_Scythian.SG,Mongolia_Bulgan_Xiongnu,STEPPE_IA_SARM_URAL
				CSK-101	Hungary_EIA_Hallstatt	0.785625	STEPPE_IA_SARM_URAL	0.214375	21	5	0	0	0	0	0.065062	0.176261	0.127921	0.127921	Czech_IA_Hallstatt.SG	Mongolia_EIA_SlabGrave_1	Hungary_LaTene,Italy_IA_Republic.SG,Italy_Imperial.SG,Mongolia_Bulgan_Xiongnu,Poland_Weklice_WielbarkCulture_Roman.SG
				CSK-101	Germany_Hassleben_Germanic.SG	0.967688	Avar_Asia_Core1	0.0323125	21	5	0	0	0	0	0.057877	0.092823	0.0782421	0.0782421	Germany_Roman.SG	STEPPE_IA_SARM_URAL	Austria_Ovilava_Roman.SG,Conq_Asia_Core2,Hun_elite,Mongolia_Bulgan_Xiongnu,Ukraine_Cimmerians.SG
				CSK-101	Germany_Hassleben_Germanic.SG	0.969313	Mongolia_EIA_SlabGrave_1	0.0306875	21	5	0	0	0	0	0.052418	0.084433	0.0705217	0.0705217	Italy_Imperial.SG	STEPPE_IA_SARM_URAL	Austria_Ovilava_Roman.SG,Conq_Asia_Core2,Hun_elite,Mongolia_Bulgan_Xiongnu,Ukraine_Cimmerians.SG
				CSK-101	England_LIA_highEEF	0.970562	Hun_elite	0.0294375	21	5	0	0	15	0.0689471	0.053632	0.119682	0.0916778	0.0689471	Germany_Roman.SG	STEPPE_IA_SARM_STEPPE	Hungary_LaTene,Italy_Imperial.SG,Mongolia_Bulgan_Xiongnu,STEPPE_IA_SARM_URAL,Ukraine_Cimmerians.SG
				CSK-101	England_LIA_highEEF	0.9514	Conq_Asia_Core2	0.0486	21	6	0	0	13	0.0728204	0.050441	0.116185	0.0908662	0.0728204	Germany_Roman.SG	STEPPE_IA_SARM_STEPPE	Hun_elite,Hungary_LaTene,Italy_Imperial.SG,Mongolia_Bulgan_Xiongnu,STEPPE_IA_SARM_URAL,Ukraine_Cimmerians.SG
				CSK-101	Hungary_EIA_Hallstatt	0.903071	Conq_Asia_Core2	0.0969286	21	7	0	0	0	0	0.06732	0.169666	0.126732	0.126732	Hun_elite	Germany_EMedieval_Alemanic_SEurope	Hungary_LaTene,Italy_IA_Republic.SG,Italy_Imperial.SG,Kazakhstan_Tasmola_EIA,Mongolia_Bulgan_Xiongnu,Poland_Weklice_WielbarkCulture_Roman.SG,STEPPE_IA_SARM_URAL
				CSK-101	Hungary_EIA_Hallstatt	0.940429	Hun_elite	0.0595714	21	7	0	0	0	0	0.061088	0.17178	0.122587	0.122587	Conq_Asia_Core2	Germany_EMedieval_Alemanic_SEurope	Hungary_LaTene,Italy_IA_Republic.SG,Italy_Imperial.SG,Kazakhstan_Tasmola_EIA,Mongolia_Bulgan_Xiongnu,Poland_Weklice_WielbarkCulture_Roman.SG,STEPPE_IA_SARM_URAL
				CSK-101	Hungary_EIA_Hallstatt	0.902929	Kazakhstan_Tasmola_EIA	0.0970714	21	7	0	0	0	0	0.064473	0.152311	0.111344	0.111344	Hun_elite	Germany_EMedieval_Alemanic_SEurope	Conq_Asia_Core2,Hungary_LaTene,Italy_IA_Republic.SG,Italy_Imperial.SG,Mongolia_Bulgan_Xiongnu,Poland_Weklice_WielbarkCulture_Roman.SG,STEPPE_IA_SARM_URAL
				CSK-101	Hungary_EIA_Hallstatt	0.946786	Mongolia_Bulgan_Xiongnu	0.0532143	21	7	0	0	0	0	0.062011	0.146118	0.103653	0.103653	Austria_Ovilava_Roman.SG	Germany_EMedieval_Alemanic_SEurope	Conq_Asia_Core2,Hungary_LaTene,Italy_IA_Republic.SG,Italy_Imperial.SG,Kazakhstan_Tasmola_EIA,Poland_Weklice_WielbarkCulture_Roman.SG,STEPPE_IA_SARM_URAL
				CSK-101	Hungary_EIA_Hallstatt	0.903571	Conq_Asia_Core1	0.0964286	21	7	0	0	0	0	0.063503	0.138618	0.100312	0.100312	Hun_elite	Germany_EMedieval_Alemanic_SEurope	Hungary_LaTene,Italy_IA_Republic.SG,Italy_Imperial.SG,Kazakhstan_Tasmola_EIA,Mongolia_Bulgan_Xiongnu,Poland_Weklice_WielbarkCulture_Roman.SG,STEPPE_IA_SARM_URAL
				CSK-101	England_LIA_highEEF	0.895	STEPPE_IA_SARM_URAL	0.105	21	7	0	0	14	0.0868733	0.061519	0.099228	0.083387	0.0868733	Czech_IA_Hallstatt.SG	Kazakhstan_Tasmola_EIA	Avar_Asia_Core1,Germany_Roman.SG,Hun_elite,Hungary_LaTene,Italy_Imperial.SG,Mongolia_Bulgan_Xiongnu,Ukraine_Cimmerians.SG
				CSK-101	England_LIA_highEEF	0.974857	Mongolia_Bulgan_Xiongnu	0.0251429	21	7	0	0	14	0.0859912	0.062482	0.106719	0.0855936	0.0859912	Italy_IA_Republic.SG	STEPPE_IA_SARM_STEPPE	Avar_Asia_Core1,Germany_Roman.SG,Hun_elite,Hungary_LaTene,Italy_Imperial.SG,STEPPE_IA_SARM_URAL,Ukraine_Cimmerians.SG
				CSK-101	England_LIA_highEEF	0.9765	Avar_Asia_Core1	0.0235	21	7	0	0	14	0.0748309	0.067276	0.113947	0.0924956	0.0748309	Italy_IA_Republic.SG	STEPPE_IA_SARM_STEPPE	Germany_Roman.SG,Hun_elite,Hungary_LaTene,Italy_Imperial.SG,Mongolia_Bulgan_Xiongnu,STEPPE_IA_SARM_URAL,Ukraine_Cimmerians.SG
				CSK-101	England_LIA_highEEF	0.875385	Italy_Imperial.SG	0.124615	21	8	0	0	13	0.125555	0.05194	0.08098	0.0693111	0.125555	Conq_Asia_Core2	STEPPE_IA_SARM_STEPPE	Avar_Asia_Core1,Germany_Roman.SG,Hun_elite,Hungary_EIA_Hallstatt,Hungary_LaTene,Mongolia_Bulgan_Xiongnu,STEPPE_IA_SARM_URAL,Ukraine_Cimmerians.SG
				CSK-101	Hungary_EIA_Hallstatt	0.952385	Avar_Asia_Core1	0.0476154	21	8	0	0	0	0	0.063049	0.142437	0.100405	0.100405	Austria_Ovilava_Roman.SG	Germany_EMedieval_Alemanic_SEurope	Conq_Asia_Core2,Hungary_LaTene,Italy_IA_Republic.SG,Italy_Imperial.SG,Kazakhstan_Tasmola_EIA,Mongolia_Bulgan_Xiongnu,Poland_Weklice_WielbarkCulture_Roman.SG,STEPPE_IA_SARM_URAL
				CSK-101	England_LIA_highEEF	0.954077	Conq_Asia_Core1	0.0459231	21	8	0	0	12	0.0882088	0.061937	0.103975	0.0860245	0.0882088	Italy_IA_Republic.SG	STEPPE_IA_SARM_STEPPE	Avar_Asia_Core1,Germany_Roman.SG,Hun_elite,Hungary_LaTene,Italy_Imperial.SG,Mongolia_Bulgan_Xiongnu,STEPPE_IA_SARM_URAL,Ukraine_Cimmerians.SG
				CSK-101	England_LIA_highEEF	0.978231	Mongolia_EIA_SlabGrave_1	0.0217692	21	8	0	0	13	0.0878222	0.058425	0.100785	0.08246	0.0878222	Italy_IA_Republic.SG	STEPPE_IA_SARM_STEPPE	Avar_Asia_Core1,Germany_Roman.SG,Hun_elite,Hungary_LaTene,Italy_Imperial.SG,Mongolia_Bulgan_Xiongnu,STEPPE_IA_SARM_URAL,Ukraine_Cimmerians.SG
				CSK-101	England_LIA_highEEF	0.954692	Kazakhstan_Tasmola_EIA	0.0453077	21	8	0	0	13	0.0878089	0.059352	0.104192	0.0830145	0.0878089	Italy_IA_Republic.SG	STEPPE_IA_SARM_STEPPE	Avar_Asia_Core1,Germany_Roman.SG,Hun_elite,Hungary_LaTene,Italy_Imperial.SG,Mongolia_Bulgan_Xiongnu,STEPPE_IA_SARM_URAL,Ukraine_Cimmerians.SG
				CSK-101	Hungary_EIA_Hallstatt	0.954231	Mongolia_EIA_SlabGrave_1	0.0457692	21	8	0	0	0	0	0.050478	0.123831	0.0877872	0.0877872	Austria_Ovilava_Roman.SG	Germany_EMedieval_Alemanic_SEurope	Conq_Asia_Core2,Hungary_LaTene,Italy_IA_Republic.SG,Italy_Imperial.SG,Kazakhstan_Tasmola_EIA,Mongolia_Bulgan_Xiongnu,Poland_Weklice_WielbarkCulture_Roman.SG,STEPPE_IA_SARM_URAL
				CSK-126	Austria_Ovilava_Roman.SG	0.73525	STEPPE_IA_SARM_URAL	0.26475	20	0	0	0	0	0	0.094216	0.890602	0.739577	0.739577	Germany_EMedieval_Alemanic_SEurope	Poland_Weklice_WielbarkCulture_Roman.SG
				CSK-126	Germany_Roman.SG	0.6002	STEPPE_IA_SARM_URAL	0.3998	20	0	0	0	0	0	0.089624	0.636019	0.494146	0.494146	Germany_EMedieval_Alemanic_SEurope	Mongolia_Bulgan_Xiongnu
				CSK-126	Italy_IA_Republic.SG	0.593053	STEPPE_IA_SARM_URAL	0.406947	20	1	0	0	0	0	0.307082	0.971321	0.873594	0.873594	Conq_Asia_Core1	Germany_Hassleben_Germanic.SG	Germany_EMedieval_Alemanic_SEurope
				CSK-126	Germany_EMedieval_Alemanic_SEurope	0.747947	STEPPE_IA_SARM_URAL	0.252053	20	1	0	0	0	0	0.343747	0.94408	0.804092	0.804092	Conq_Asia_Core1	England_LIA_highEEF	Italy_IA_Republic.SG
				CSK-126	Germany_EMedieval_Alemanic_SEurope	0.887421	Conq_Asia_Core1	0.112579	20	1	0	0	0	0	0.086924	0.968283	0.75943	0.75943	STEPPE_IA_SARM_URAL	England_LIA_highEEF	Italy_IA_Republic.SG
				CSK-126	Germany_EMedieval_Alemanic_SEurope	0.890526	Conq_Asia_Core2	0.109474	20	1	0	0	0	0	0.056551	0.923844	0.687599	0.687599	STEPPE_IA_SARM_URAL	England_LIA_highEEF	Italy_IA_Republic.SG
				CSK-126	Germany_EMedieval_Alemanic_SEurope	0.888632	Kazakhstan_Tasmola_EIA	0.111368	20	1	0	0	0	0	0.063974	0.953724	0.677473	0.677473	STEPPE_IA_SARM_URAL	England_LIA_highEEF	Italy_IA_Republic.SG
				CSK-126	Germany_Hassleben_Germanic.SG	0.682947	STEPPE_IA_SARM_URAL	0.317053	20	1	0	0	0	0	0.052509	0.389642	0.293646	0.293646	Conq_Asia_Core1	Austria_Ovilava_Roman.SG	Germany_EMedieval_Alemanic_SEurope
				CSK-126	Austria_Ovilava_Roman.SG	0.892263	Conq_Asia_Core1	0.107737	20	1	0	0	0	0	0.082313	0.363545	0.288379	0.288379	Italy_IA_Republic.SG	Ukraine_Cimmerians.SG	Germany_EMedieval_Alemanic_SEurope
				CSK-126	Austria_Ovilava_Roman.SG	0.895684	Conq_Asia_Core2	0.104316	20	1	0	0	0	0	0.056747	0.29318	0.220843	0.220843	Italy_IA_Republic.SG	Hun_elite	Germany_EMedieval_Alemanic_SEurope
				CSK-126	Austria_Ovilava_Roman.SG	0.76	STEPPE_IA_SARM_STEPPE	0.24	20	2	0	0	0	0	0.120537	0.720451	0.601121	0.601121	Italy_IA_Republic.SG	Mongolia_Bulgan_Xiongnu	Conq_Asia_Core1,Germany_EMedieval_Alemanic_SEurope
				CSK-126	Italy_IA_Republic.SG	0.615778	STEPPE_IA_SARM_STEPPE	0.384222	20	2	0	0	0	0	0.236099	0.67049	0.507522	0.507522	Hungary_LaTene	Germany_Hassleben_Germanic_elite_1.SG	Conq_Asia_Core1,Germany_EMedieval_Alemanic_SEurope
				CSK-126	Germany_EMedieval_Alemanic_SEurope	0.937389	Hun_elite	0.0626111	20	2	0	0	0	0	0.06545	0.718325	0.489244	0.489244	Mongolia_EIA_SlabGrave_1	England_LIA_highEEF	Italy_IA_Republic.SG,STEPPE_IA_SARM_URAL
				CSK-126	Germany_EMedieval_Alemanic_SEurope	0.943222	Mongolia_Bulgan_Xiongnu	0.0567778	20	2	0	0	0	0	0.050276	0.702316	0.469017	0.469017	Mongolia_EIA_SlabGrave_1	England_LIA_highEEF	Italy_IA_Republic.SG,STEPPE_IA_SARM_URAL
				CSK-126	Germany_EMedieval_Alemanic_SEurope	0.949	Avar_Asia_Core1	0.051	20	2	0	0	0	0	0.052735	0.659229	0.443551	0.443551	Poland_Weklice_WielbarkCulture_Roman.SG	England_LIA_highEEF	Italy_IA_Republic.SG,STEPPE_IA_SARM_URAL
				CSK-126	Germany_EMedieval_Alemanic_SEurope	0.782111	STEPPE_IA_SARM_STEPPE	0.217889	20	2	0	0	0	0	0.108656	0.584351	0.4023	0.4023	Poland_Weklice_WielbarkCulture_Roman.SG	Germany_Hassleben_Germanic_elite_1.SG	Conq_Asia_Core1,Italy_IA_Republic.SG
				CSK-126	Austria_Ovilava_Roman.SG	0.892056	Kazakhstan_Tasmola_EIA	0.107944	20	2	0	0	0	0	0.074467	0.409972	0.315555	0.315555	Italy_IA_Republic.SG	Hun_elite	Conq_Asia_Core1,Germany_EMedieval_Alemanic_SEurope
				CSK-126	Germany_EMedieval_Alemanic_SEurope	0.949824	Mongolia_EIA_SlabGrave_1	0.0501765	20	3	0	0	0	0	0.058646	0.6603	0.482963	0.482963	Conq_Asia_Core1	England_LIA_highEEF	Italy_IA_Republic.SG,Poland_Weklice_WielbarkCulture_Roman.SG,STEPPE_IA_SARM_URAL
				CSK-126	Germany_Roman.SG	0.627	STEPPE_IA_SARM_STEPPE	0.373	20	3	0	0	0	0	0.101426	0.258154	0.204919	0.204919	Hungary_LaTene	Ukraine_Cimmerians.SG	Conq_Asia_Core1,Germany_EMedieval_Alemanic_SEurope,Italy_IA_Republic.SG
				CSK-126	Germany_Hassleben_Germanic.SG	0.705765	STEPPE_IA_SARM_STEPPE	0.294235	20	3	0	0	0	0	0.05136	0.173791	0.128961	0.128961	Hungary_LaTene	Ukraine_Cimmerians.SG	Conq_Asia_Core1,Germany_EMedieval_Alemanic_SEurope,Italy_IA_Republic.SG
				CSK-126	Hungary_LBA_Kyjatice.SG	0.685941	STEPPE_IA_SARM_URAL	0.314059	20	3	0	0	0	0	0.060086	0.113533	0.103231	0.103231	Germany_Roman.SG	Germany_Hassleben_Germanic_elite_1.SG	Conq_Asia_Core1,Germany_EMedieval_Alemanic_SEurope,Italy_IA_Republic.SG
				CSK-126	Austria_Ovilava_Roman.SG	0.94675	Mongolia_Bulgan_Xiongnu	0.05325	20	4	0	0	0	0	0.055571	0.139927	0.111738	0.111738	STEPPE_IA_SARM_STEPPE	Ukraine_Cimmerians.SG	Conq_Asia_Core1,Germany_EMedieval_Alemanic_SEurope,Italy_IA_Republic.SG,STEPPE_IA_SARM_URAL
				CSK-126	Austria_Ovilava_Roman.SG	0.941875	Hun_elite	0.058125	20	4	0	0	0	0	0.053755	0.132322	0.105607	0.105607	Hungary_LaTene	Ukraine_Cimmerians.SG	Conq_Asia_Core1,Germany_EMedieval_Alemanic_SEurope,Italy_IA_Republic.SG,STEPPE_IA_SARM_URAL
				CSK-126	Czech_IA_LaTene_Hallstatt	0.8712	Conq_Asia_Core2	0.1288	20	5	0	0	0	0	0.05659	0.146939	0.116651	0.116651	Conq_Asia_Core1	Germany_Hassleben_Germanic_elite_1.SG	Germany_EMedieval_Alemanic_SEurope,Hungary_IA_Scythian.SG,Italy_IA_Republic.SG,STEPPE_IA_SARM_STEPPE,STEPPE_IA_SARM_URAL
				CSK-126	Germany_Hassleben_Germanic.SG	0.858067	Conq_Asia_Core1	0.141933	20	5	0	0	0	0	0.052314	0.099746	0.0768175	0.0768175	Hungary_IA_Scythian.SG	Austria_Ovilava_Roman.SG	Germany_EMedieval_Alemanic_SEurope,Germany_Roman.SG,Hungary_LaTene,Italy_IA_Republic.SG,STEPPE_IA_SARM_URAL
				CSK-126	Austria_Ovilava_Roman.SG	0.953429	Avar_Asia_Core1	0.0465714	20	6	0	0	0	0	0.053864	0.108358	0.0926331	0.0926331	Conq_Asia_Core2	Ukraine_Cimmerians.SG	Conq_Asia_Core1,Germany_EMedieval_Alemanic_SEurope,Hungary_LaTene,Italy_IA_Republic.SG,STEPPE_IA_SARM_STEPPE,STEPPE_IA_SARM_URAL
				CSK-126	Germany_Hassleben_Germanic.SG	0.857857	Kazakhstan_Tasmola_EIA	0.142143	20	6	0	0	0	0	0.051748	0.123883	0.0908531	0.0908531	Conq_Asia_Core2	Austria_Ovilava_Roman.SG	Conq_Asia_Core1,Germany_EMedieval_Alemanic_SEurope,Germany_Roman.SG,Hungary_LaTene,Italy_IA_Republic.SG,STEPPE_IA_SARM_URAL
				CSK-126	Czech_IA_LaTene_Hallstatt	0.871714	Conq_Asia_Core1	0.128286	20	6	0	0	0	0	0.052368	0.110385	0.0896403	0.0896403	Hungary_LaTene	Hun_elite	Conq_Asia_Core2,Germany_EMedieval_Alemanic_SEurope,Hungary_IA_Scythian.SG,Italy_IA_Republic.SG,STEPPE_IA_SARM_STEPPE,STEPPE_IA_SARM_URAL
				CSK-126	Germany_Hassleben_Germanic_elite_1.SG	0.969	Mongolia_Bulgan_Xiongnu	0.031	20	6	0	0	0	0	0.059086	0.092625	0.0771111	0.0771111	Ukraine_Cimmerians.SG	Germany_Roman.SG	England_LIA_highEEF,Germany_EMedieval_Alemanic_SEurope,Germany_Hassleben_Germanic.SG,Italy_IA_Republic.SG,Poland_Weklice_WielbarkCulture_Roman.SG,STEPPE_IA_SARM_URAL
				CSK-126	Czech_IA_LaTene_Hallstatt	0.922692	Hun_elite	0.0773077	20	7	0	0	0	0	0.078193	0.153628	0.123349	0.123349	England_LIA_highEEF	Germany_Hassleben_Germanic_elite_1.SG	Conq_Asia_Core1,Conq_Asia_Core2,Germany_EMedieval_Alemanic_SEurope,Hungary_IA_Scythian.SG,Italy_IA_Republic.SG,STEPPE_IA_SARM_STEPPE,STEPPE_IA_SARM_URAL
				CSK-126	Czech_IA_LaTene_Hallstatt	0.93	Mongolia_Bulgan_Xiongnu	0.07	20	7	0	0	0	0	0.067337	0.144259	0.114036	0.114036	Poland_Weklice_WielbarkCulture_Roman.SG	Hun_elite	Conq_Asia_Core1,Conq_Asia_Core2,Germany_EMedieval_Alemanic_SEurope,Hungary_IA_Scythian.SG,Italy_IA_Republic.SG,STEPPE_IA_SARM_STEPPE,STEPPE_IA_SARM_URAL
				CSK-126	Czech_IA_LaTene_Hallstatt	0.937231	Avar_Asia_Core1	0.0627692	20	7	0	0	0	0	0.07015	0.138218	0.110638	0.110638	Poland_Weklice_WielbarkCulture_Roman.SG	Hun_elite	Conq_Asia_Core1,Conq_Asia_Core2,Germany_EMedieval_Alemanic_SEurope,Hungary_IA_Scythian.SG,Italy_IA_Republic.SG,STEPPE_IA_SARM_STEPPE,STEPPE_IA_SARM_URAL
				CSK-126	Hungary_LaTene	0.651231	STEPPE_IA_SARM_URAL	0.348769	20	7	0	0	0	0	0.055525	0.139383	0.105608	0.105608	Germany_Hassleben_Germanic.SG	Germany_Roman.SG	Austria_Ovilava_Roman.SG,Conq_Asia_Core1,Germany_EMedieval_Alemanic_SEurope,Hungary_IA_Scythian.SG,Italy_IA_Republic.SG,Mongolia_EIA_SlabGrave_1,Poland_Weklice_WielbarkCulture_Roman.SG
				CSK-126	Czech_IA_LaTene_Hallstatt	0.871923	Kazakhstan_Tasmola_EIA	0.128077	20	7	0	0	0	0	0.05635	0.125838	0.0987658	0.0987658	Poland_Weklice_WielbarkCulture_Roman.SG	Hun_elite	Conq_Asia_Core1,Conq_Asia_Core2,Germany_EMedieval_Alemanic_SEurope,Hungary_IA_Scythian.SG,Italy_IA_Republic.SG,STEPPE_IA_SARM_STEPPE,STEPPE_IA_SARM_URAL
				CSK-126	Austria_Ovilava_Roman.SG	0.955077	Mongolia_EIA_SlabGrave_1	0.0449231	20	7	0	0	0	0	0.068907	0.110394	0.0975904	0.0975904	Hungary_IA_Scythian.SG	Hun_elite	Conq_Asia_Core1,Conq_Asia_Core2,Germany_EMedieval_Alemanic_SEurope,Hungary_LaTene,Italy_IA_Republic.SG,STEPPE_IA_SARM_STEPPE,STEPPE_IA_SARM_URAL
				CSK-126	Czech_IA_LaTene_Hallstatt	0.939538	Mongolia_EIA_SlabGrave_1	0.0604615	20	7	0	0	0	0	0.051244	0.120109	0.0951018	0.0951018	Poland_Weklice_WielbarkCulture_Roman.SG	Hun_elite	Conq_Asia_Core1,Conq_Asia_Core2,Germany_EMedieval_Alemanic_SEurope,Hungary_IA_Scythian.SG,Italy_IA_Republic.SG,STEPPE_IA_SARM_STEPPE,STEPPE_IA_SARM_URAL
				CSK-126	Germany_Hassleben_Germanic_elite_1.SG	0.965923	Hun_elite	0.0340769	20	7	0	0	0	0	0.05754	0.092725	0.0775294	0.0775294	Ukraine_Cimmerians.SG	Germany_Roman.SG	England_LIA_highEEF,Germany_EMedieval_Alemanic_SEurope,Germany_Hassleben_Germanic.SG,Italy_IA_Republic.SG,Mongolia_Bulgan_Xiongnu,Poland_Weklice_WielbarkCulture_Roman.SG,STEPPE_IA_SARM_URAL
				CSK-126	Germany_Hassleben_Germanic_elite_1.SG	0.942615	Conq_Asia_Core2	0.0573846	20	7	0	0	0	0	0.054941	0.088433	0.0752428	0.0752428	Czech_IA_LaTene_Hallstatt	Germany_Roman.SG	England_LIA_highEEF,Germany_EMedieval_Alemanic_SEurope,Germany_Hassleben_Germanic.SG,Italy_IA_Republic.SG,Mongolia_Bulgan_Xiongnu,Poland_Weklice_WielbarkCulture_Roman.SG,STEPPE_IA_SARM_URAL
				CSK-126	Germany_Hassleben_Germanic_elite_1.SG	0.972615	Avar_Asia_Core1	0.0273846	20	7	0	0	0	0	0.052938	0.084468	0.070626	0.070626	Ukraine_Cimmerians.SG	Germany_Roman.SG	England_LIA_highEEF,Germany_EMedieval_Alemanic_SEurope,Germany_Hassleben_Germanic.SG,Italy_IA_Republic.SG,Mongolia_Bulgan_Xiongnu,Poland_Weklice_WielbarkCulture_Roman.SG,STEPPE_IA_SARM_URAL
				CSK-126	England_LIA_highEEF	0.892556	Conq_Asia_Core2	0.107444	20	11	0	0	0	0	0.050161	0.086751	0.0737351	0.0737351	Austria_Ovilava_Roman.SG	Czech_IA_LaTene_Hallstatt	Conq_Asia_Core1,Germany_EMedieval_Alemanic_SEurope,Germany_Hassleben_Germanic_elite_1.SG,Hun_elite,Hungary_IA_Scythian.SG,Italy_IA_Republic.SG,Mongolia_Bulgan_Xiongnu,Mongolia_EIA_SlabGrave_1,STEPPE_IA_SARM_STEPPE,STEPPE_IA_SARM_URAL,Ukraine_Cimmerians.SG
				CSK-127	Germany_EMedieval_Alemanic_SEurope	0.832063	STEPPE_IA_SARM_URAL	0.167937	16	0	0	0	0	0	0.592016	0.915297	0.788215	0.788215	Poland_Weklice_WielbarkCulture_Roman.SG	Austria_Ovilava_Roman.SG
				CSK-127	Germany_Hassleben_Germanic_elite_1.SG	0.978938	STEPPE_IA_SARM_STEPPE	0.0210625	16	0	0	0	16	0.716406	0.095141	0.313991	0.287513	0.716406	Czech_IA_Hallstatt.SG	Poland_Weklice_WielbarkCulture_Roman.SG
				CSK-127	Germany_EMedieval_Alemanic_SEurope	0.928312	Conq_Asia_Core1	0.0716875	16	0	0	0	0	0	0.273604	0.932383	0.701016	0.701016	Poland_Weklice_WielbarkCulture_Roman.SG	STEPPE_IA_SARM_STEPPE
				CSK-127	Germany_EMedieval_Alemanic_SEurope	0.92925	Kazakhstan_Tasmola_EIA	0.07075	16	0	0	0	0	0	0.226071	0.925788	0.654524	0.654524	Poland_Weklice_WielbarkCulture_Roman.SG	STEPPE_IA_SARM_STEPPE
				CSK-127	Germany_EMedieval_Alemanic_SEurope	0.846187	STEPPE_IA_SARM_STEPPE	0.153812	16	0	0	0	0	0	0.299256	0.797147	0.643289	0.643289	Poland_Weklice_WielbarkCulture_Roman.SG	Austria_Ovilava_Roman.SG
				CSK-127	Germany_EMedieval_Alemanic_SEurope	0.93175	Conq_Asia_Core2	0.06825	16	0	0	0	0	0	0.226009	0.884014	0.634957	0.634957	Poland_Weklice_WielbarkCulture_Roman.SG	STEPPE_IA_SARM_STEPPE
				CSK-127	Germany_EMedieval_Alemanic_SEurope	0.961875	Hun_elite	0.038125	16	0	0	0	0	0	0.138967	0.744224	0.492642	0.492642	Poland_Weklice_WielbarkCulture_Roman.SG	STEPPE_IA_SARM_STEPPE
				CSK-127	Germany_EMedieval_Alemanic_SEurope	0.968375	Avar_Asia_Core1	0.031625	16	0	0	0	0	0	0.130699	0.732583	0.480648	0.480648	Poland_Weklice_WielbarkCulture_Roman.SG	STEPPE_IA_SARM_STEPPE
				CSK-127	Germany_EMedieval_Alemanic_SEurope	0.964938	Mongolia_Bulgan_Xiongnu	0.0350625	16	0	0	0	0	0	0.120658	0.737824	0.476579	0.476579	Poland_Weklice_WielbarkCulture_Roman.SG	STEPPE_IA_SARM_STEPPE
				CSK-127	Germany_EMedieval_Alemanic_SEurope	0.969688	Mongolia_EIA_SlabGrave_1	0.0303125	16	0	0	0	0	0	0.107995	0.723989	0.456604	0.456604	Poland_Weklice_WielbarkCulture_Roman.SG	STEPPE_IA_SARM_STEPPE
				CSK-127	Germany_Hassleben_Germanic_elite_1.SG	0.959625	STEPPE_IA_SARM_URAL	0.040375	16	0	0	0	16	0.448588	0.076455	0.358515	0.309519	0.448588	STEPPE_IA_SARM_STEPPE	Austria_Ovilava_Roman.SG
				CSK-127	Austria_Ovilava_Roman.SG	0.826313	STEPPE_IA_SARM_STEPPE	0.173687	16	0	0	0	0	0	0.156591	0.506657	0.410624	0.410624	Mongolia_EIA_SlabGrave_1	Germany_EMedieval_Alemanic_SEurope
				CSK-127	Germany_Hassleben_Germanic_elite_1.SG	0.980875	Conq_Asia_Core1	0.019125	16	0	0	0	16	0.343824	0.113909	0.383627	0.331201	0.343824	STEPPE_IA_SARM_STEPPE	Hungary_IA_Scythian.SG
				CSK-127	Austria_Ovilava_Roman.SG	0.827688	STEPPE_IA_SARM_URAL	0.172313	16	0	0	0	0	0	0.061347	0.418057	0.337739	0.337739	Mongolia_EIA_SlabGrave_1	Avar_Asia_Core1
				CSK-127	Germany_Hassleben_Germanic_elite_1.SG	0.979313	Kazakhstan_Tasmola_EIA	0.0206875	16	0	0	0	16	0.301307	0.111976	0.397323	0.34389	0.301307	STEPPE_IA_SARM_STEPPE	Mongolia_EIA_SlabGrave_1
				CSK-127	Germany_Hassleben_Germanic_elite_1.SG	0.990313	Mongolia_EIA_SlabGrave_1	0.0096875	16	0	0	0	16	0.295845	0.129025	0.401281	0.348171	0.295845	STEPPE_IA_SARM_STEPPE	Hungary_IA_Scythian.SG
				CSK-127	Germany_Hassleben_Germanic_elite_1.SG	0.979125	Conq_Asia_Core2	0.020875	16	0	0	0	16	0.288116	0.125129	0.406349	0.355723	0.288116	STEPPE_IA_SARM_STEPPE	Mongolia_EIA_SlabGrave_1
				CSK-127	Germany_Hassleben_Germanic_elite_1.SG	0.987125	Hun_elite	0.012875	16	0	0	0	16	0.275666	0.13635	0.417127	0.361272	0.275666	STEPPE_IA_SARM_STEPPE	Mongolia_EIA_SlabGrave_1
				CSK-127	Germany_Hassleben_Germanic_elite_1.SG	0.988375	Mongolia_Bulgan_Xiongnu	0.011625	16	0	0	0	16	0.272967	0.139209	0.412427	0.3606	0.272967	STEPPE_IA_SARM_STEPPE	Mongolia_EIA_SlabGrave_1
				CSK-127	Germany_Hassleben_Germanic_elite_1.SG	0.989375	Avar_Asia_Core1	0.010625	16	0	0	0	16	0.268679	0.137166	0.412199	0.362611	0.268679	STEPPE_IA_SARM_STEPPE	Mongolia_EIA_SlabGrave_1
				CSK-127	Italy_IA_Republic.SG	0.675813	STEPPE_IA_SARM_STEPPE	0.324188	16	0	0	0	0	0	0.074496	0.369864	0.257808	0.257808	Conq_Asia_Core1	Avar_Asia_Core1
				CSK-127	Germany_Hassleben_Germanic_elite_1.SG	0.90725	Italy_Imperial.SG	0.09275	16	0	0	0	16	0.134776	0.197287	0.496975	0.445227	0.134776	Czech_IA_Hallstatt.SG	Hun_elite
				CSK-127	Germany_EMedieval_Alemanic_SEurope	0.840938	Poland_Weklice_WielbarkCulture_Roman.SG	0.159062	16	0	0	0	16	0.104208	0.057777	0.183125	0.125467	0.104208	Hun_elite	STEPPE_IA_SARM_STEPPE
				CSK-127	Germany_Hassleben_Germanic_elite_1.SG	0.914333	Germany_EMedieval_Alemanic_SEurope	0.0856667	6	0	5	4	4	0.689731	0.259331	0.305766	0.294215	0.689731	Avar_Asia_Core1	Conq_Asia_Core1
				CSK-127	Italy_IA_Republic.SG	0.668733	STEPPE_IA_SARM_URAL	0.331267	16	1	0	0	0	0	0.090521	0.185057	0.149977	0.149977	Conq_Asia_Core1	Germany_EMedieval_Alemanic_SEurope	Czech_IA_Hallstatt.SG
				CSK-127	Austria_Ovilava_Roman.SG	0.9398	Conq_Asia_Core1	0.0602	16	1	0	0	0	0	0.07407	0.140565	0.120829	0.120829	Hun_elite	Kazakhstan_Tasmola_EIA	Mongolia_EIA_SlabGrave_1
				CSK-127	Austria_Ovilava_Roman.SG	0.9448	Conq_Asia_Core2	0.0552	16	1	0	0	0	0	0.059724	0.110133	0.0924405	0.0924405	Hun_elite	Kazakhstan_Tasmola_EIA	Mongolia_EIA_SlabGrave_1
				CSK-127	Austria_Ovilava_Roman.SG	0.939286	Kazakhstan_Tasmola_EIA	0.0607143	16	2	0	0	0	0	0.082171	0.146912	0.12313	0.12313	Hun_elite	Avar_Asia_Core1	Conq_Asia_Core1,Mongolia_EIA_SlabGrave_1
				CSK-127	Germany_EMedieval_Alemanic_SEurope	0.837857	Czech_IA_Hallstatt.SG	0.162143	9	2	7	0	7	0.469694	0.052853	0.096608	0.0818151	0.469694	STEPPE_IA_SARM_URAL	STEPPE_IA_SARM_STEPPE	Hungary_IA_Scythian.SG,Poland_Weklice_WielbarkCulture_Roman.SG
				CSK-127	Germany_EMedieval_Alemanic_SEurope	0.846833	Hungary_IA_Scythian.SG	0.153167	16	4	0	0	12	0.195739	0.052426	0.141278	0.10925	0.195739	Germany_Hassleben_Germanic_elite_1.SG	STEPPE_IA_SARM_STEPPE	Conq_Asia_Core1,Conq_Asia_Core2,Hun_elite,Poland_Weklice_WielbarkCulture_Roman.SG
				CSK-135	Germany_Hassleben_Germanic_elite_1.SG	0.810435	Italy_Imperial.SG	0.189565	23	0	0	0	0	0	0.410515	0.727413	0.646044	0.646044	England_LIA_highEEF	Conq_Asia_Core1
				CSK-135	Hungary_IA_Scythian.SG	0.570783	Italy_Imperial.SG	0.429217	23	0	0	0	0	0	0.05694	0.562462	0.436083	0.436083	Conq_Asia_Core1	Czech_IA_LaTene_Hallstatt
				CSK-135	Poland_Weklice_WielbarkCulture_Roman.SG	0.538478	Italy_Imperial.SG	0.461522	23	0	0	0	0	0	0.254901	0.503043	0.425753	0.425753	Conq_Asia_Core1	Hungary_LBA_Kyjatice.SG
				CSK-135	Austria_Ovilava_Roman.SG	0.892043	STEPPE_IA_SARM_URAL	0.107957	23	0	0	0	3	0.0529564	0.069551	0.226043	0.184328	0.184328	Germany_Hassleben_Germanic.SG	Hungary_LaTene
				CSK-135	Italy_IA_Republic.SG	0.707609	STEPPE_IA_SARM_URAL	0.292391	23	0	0	0	0	0	0.066186	0.205171	0.17161	0.17161	Germany_EMedieval_Alemanic_SEurope	Czech_IA_Hallstatt.SG
				CSK-135	Germany_Hassleben_Germanic_elite_1.SG	0.637087	Germany_EMedieval_Alemanic_SEurope	0.362913	23	0	0	0	7	0.157107	0.058734	0.183522	0.138047	0.138047	Mongolia_EIA_SlabGrave_1	Austria_Ovilava_Roman.SG
				CSK-135	Austria_Ovilava_Roman.SG	0.981391	Mongolia_EIA_SlabGrave_1	0.0186087	23	0	0	0	22	0.103195	0.053435	0.155999	0.122992	0.103195	Conq_Asia_Core1	Hungary_LaTene
				CSK-135	Austria_Ovilava_Roman.SG	0.980826	Avar_Asia_Core1	0.0191739	23	0	0	0	23	0.102801	0.052674	0.156227	0.126298	0.102801	Germany_Hassleben_Germanic.SG	Hungary_LaTene
				CSK-135	Austria_Ovilava_Roman.SG	0.976652	Hun_elite	0.0233478	23	0	0	0	23	0.102731	0.050685	0.157088	0.126923	0.102731	Germany_Hassleben_Germanic.SG	Hungary_LaTene
				CSK-135	Austria_Ovilava_Roman.SG	0.96087	Kazakhstan_Tasmola_EIA	0.0391304	23	0	0	0	23	0.0974386	0.05313	0.157314	0.124559	0.0974386	Germany_Hassleben_Germanic.SG	Hungary_LaTene
				CSK-135	Austria_Ovilava_Roman.SG	0.960609	Conq_Asia_Core2	0.0393913	23	0	0	0	22	0.0969962	0.052122	0.157126	0.128323	0.0969962	Germany_Hassleben_Germanic.SG	Hungary_LaTene
				CSK-135	Austria_Ovilava_Roman.SG	0.960391	Conq_Asia_Core1	0.0396087	23	0	0	0	23	0.0932244	0.052095	0.159176	0.131604	0.0932244	Germany_Hassleben_Germanic.SG	Hungary_LaTene
				CSK-135	Austria_Ovilava_Roman.SG	0.978043	Mongolia_Bulgan_Xiongnu	0.0219565	23	0	0	0	22	0.0923881	0.056056	0.163845	0.130375	0.0923881	Germany_Hassleben_Germanic.SG	Hungary_LaTene
				CSK-135	Austria_Ovilava_Roman.SG	0.901609	STEPPE_IA_SARM_STEPPE	0.0983913	23	0	0	0	17	0.059435	0.062927	0.204993	0.163746	0.059435	Germany_Hassleben_Germanic.SG	Poland_Weklice_WielbarkCulture_Roman.SG
				CSK-135	Germany_Roman.SG	0.724091	STEPPE_IA_SARM_URAL	0.275909	23	1	0	0	0	0	0.08125	0.170399	0.141587	0.141587	Germany_Hassleben_Germanic_elite_1.SG	Austria_Ovilava_Roman.SG	Germany_Hassleben_Germanic.SG
				CSK-135	Germany_EMedieval_Alemanic_SEurope	0.966905	Mongolia_EIA_SlabGrave_1	0.0330952	23	2	0	0	0	0	0.104549	0.362815	0.259264	0.259264	Hungary_LaTene	England_LIA_highEEF	Italy_IA_Republic.SG,Poland_Weklice_WielbarkCulture_Roman.SG
				CSK-135	Germany_EMedieval_Alemanic_SEurope	0.848286	STEPPE_IA_SARM_URAL	0.151714	23	2	0	0	0	0	0.0619	0.320907	0.232157	0.232157	Poland_Weklice_WielbarkCulture_Roman.SG	Germany_Hassleben_Germanic.SG	Italy_IA_Republic.SG,Mongolia_EIA_SlabGrave_1
				CSK-135	Germany_Hassleben_Germanic_elite_1.SG	0.982857	Mongolia_Bulgan_Xiongnu	0.0171429	23	2	0	0	21	0.115139	0.051956	0.117725	0.100144	0.115139	STEPPE_IA_SARM_STEPPE	Germany_Roman.SG	England_LIA_highEEF,Hungary_IA_Scythian.SG
				CSK-135	Germany_Hassleben_Germanic_elite_1.SG	0.980905	Hun_elite	0.0190952	23	2	0	0	21	0.110889	0.050371	0.120665	0.0996106	0.110889	Hungary_IA_Scythian.SG	Germany_Roman.SG	England_LIA_highEEF,Mongolia_Bulgan_Xiongnu
				CSK-135	Germany_Hassleben_Germanic_elite_1.SG	0.984286	Avar_Asia_Core1	0.0157143	23	2	0	0	21	0.10871	0.051011	0.119013	0.0983589	0.10871	Hungary_IA_Scythian.SG	Germany_Roman.SG	England_LIA_highEEF,Mongolia_Bulgan_Xiongnu
				CSK-135	Germany_Roman.SG	0.744476	STEPPE_IA_SARM_STEPPE	0.255524	23	2	0	0	0	0	0.057281	0.120659	0.093016	0.093016	Conq_Asia_Core1	Austria_Ovilava_Roman.SG	Germany_Hassleben_Germanic.SG,Germany_Hassleben_Germanic_elite_1.SG
				CSK-135	Germany_EMedieval_Alemanic_SEurope	0.92875	Conq_Asia_Core1	0.07125	23	3	0	0	0	0	0.132365	0.421306	0.316482	0.316482	Hungary_LaTene	England_LIA_highEEF	Italy_IA_Republic.SG,Mongolia_EIA_SlabGrave_1,Poland_Weklice_WielbarkCulture_Roman.SG
				CSK-135	Germany_EMedieval_Alemanic_SEurope	0.93065	Conq_Asia_Core2	0.06935	23	3	0	0	0	0	0.103097	0.386121	0.290475	0.290475	Hungary_LaTene	England_LIA_highEEF	Italy_IA_Republic.SG,Mongolia_EIA_SlabGrave_1,Poland_Weklice_WielbarkCulture_Roman.SG
				CSK-135	Germany_EMedieval_Alemanic_SEurope	0.9616	Mongolia_Bulgan_Xiongnu	0.0384	23	3	0	0	0	0	0.107666	0.368954	0.268113	0.268113	Hungary_LaTene	England_LIA_highEEF	Italy_IA_Republic.SG,Mongolia_EIA_SlabGrave_1,Poland_Weklice_WielbarkCulture_Roman.SG
				CSK-135	Germany_EMedieval_Alemanic_SEurope	0.95845	Hun_elite	0.04155	23	3	0	0	0	0	0.109948	0.362898	0.267582	0.267582	Hungary_LaTene	Czech_IA_Hallstatt.SG	Italy_IA_Republic.SG,Mongolia_EIA_SlabGrave_1,Poland_Weklice_WielbarkCulture_Roman.SG
				CSK-135	Germany_EMedieval_Alemanic_SEurope	0.93055	Kazakhstan_Tasmola_EIA	0.06945	23	3	0	0	0	0	0.108819	0.370278	0.265653	0.265653	Hungary_LaTene	England_LIA_highEEF	Italy_IA_Republic.SG,Mongolia_EIA_SlabGrave_1,Poland_Weklice_WielbarkCulture_Roman.SG
				CSK-135	Germany_EMedieval_Alemanic_SEurope	0.96565	Avar_Asia_Core1	0.03435	23	3	0	0	0	0	0.104696	0.357421	0.265303	0.265303	Hungary_LaTene	England_LIA_highEEF	Italy_IA_Republic.SG,Mongolia_EIA_SlabGrave_1,Poland_Weklice_WielbarkCulture_Roman.SG
				CSK-135	Germany_EMedieval_Alemanic_SEurope	0.8624	STEPPE_IA_SARM_STEPPE	0.1376	23	3	0	0	0	0	0.053918	0.250778	0.178543	0.178543	Hungary_LaTene	Czech_IA_Hallstatt.SG	Italy_IA_Republic.SG,Mongolia_EIA_SlabGrave_1,Poland_Weklice_WielbarkCulture_Roman.SG
				CSK-135	Germany_EMedieval_Alemanic_SEurope	0.8002	Poland_Weklice_WielbarkCulture_Roman.SG	0.1998	23	3	0	0	0	0	0.052825	0.104313	0.0799116	0.0799116	Hun_elite	Czech_IA_Hallstatt.SG	Hungary_LaTene,Italy_IA_Republic.SG,Mongolia_EIA_SlabGrave_1
				CSK-135	Germany_Hassleben_Germanic_elite_1.SG	0.974947	Conq_Asia_Core2	0.0250526	23	4	0	0	19	0.205844	0.051199	0.086817	0.0765054	0.205844	Mongolia_EIA_SlabGrave_1	Germany_Roman.SG	England_LIA_highEEF,Hungary_IA_Scythian.SG,Mongolia_Bulgan_Xiongnu,STEPPE_IA_SARM_STEPPE
				CSK-135	Italy_IA_Republic.SG	0.718947	STEPPE_IA_SARM_STEPPE	0.281053	23	4	0	0	0	0	0.071012	0.149761	0.12924	0.12924	Conq_Asia_Core2	Germany_Roman.SG	Conq_Asia_Core1,Germany_EMedieval_Alemanic_SEurope,Italy_Imperial.SG,Mongolia_EIA_SlabGrave_1
				CSK-135	Germany_EMedieval_Alemanic_SEurope	0.758053	Hungary_IA_Scythian.SG	0.241947	23	4	0	0	0	0	0.055651	0.168408	0.128974	0.128974	Conq_Asia_Core2	England_LIA_highEEF	Hungary_LaTene,Italy_IA_Republic.SG,Mongolia_EIA_SlabGrave_1,Poland_Weklice_WielbarkCulture_Roman.SG
				CSK-135	Germany_Hassleben_Germanic_elite_1.SG	0.985316	Mongolia_EIA_SlabGrave_1	0.0146842	23	4	0	0	19	0.116174	0.079686	0.112359	0.0998349	0.116174	Germany_EMedieval_Alemanic_SEurope	Germany_Roman.SG	England_LIA_highEEF,Hungary_IA_Scythian.SG,Mongolia_Bulgan_Xiongnu,STEPPE_IA_SARM_STEPPE
				CSK-135	Czech_IA_Hallstatt.SG	0.7535	Italy_Imperial.SG	0.2465	23	5	0	0	0	0	0.059889	0.097169	0.0857007	0.0857007	Conq_Asia_Core1	England_LIA_highEEF	Avar_Asia_Core1,Conq_Asia_Core2,Hun_elite,Mongolia_Bulgan_Xiongnu,Poland_Weklice_WielbarkCulture_Roman.SG
				CSK-135	Hungary_LaTene	0.787353	STEPPE_IA_SARM_URAL	0.212647	23	6	0	0	0	0	0.060185	0.167134	0.125016	0.125016	Hungary_IA_Scythian.SG	Ukraine_Cimmerians.SG	Conq_Asia_Core1,Italy_IA_Republic.SG,Italy_Imperial.SG,Mongolia_Bulgan_Xiongnu,Mongolia_EIA_SlabGrave_1,Poland_Weklice_WielbarkCulture_Roman.SG
				CSK-135	England_LIA_highEEF	0.954588	Mongolia_Bulgan_Xiongnu	0.0454118	23	6	0	0	0	0	0.052986	0.119562	0.0931573	0.0931573	Hungary_EIA_Hallstatt	Germany_Hassleben_Germanic.SG	Conq_Asia_Core1,Italy_IA_Republic.SG,Italy_Imperial.SG,Mongolia_EIA_SlabGrave_1,STEPPE_IA_SARM_URAL,Ukraine_Cimmerians.SG
				CSK-135	England_LIA_highEEF	0.959063	Avar_Asia_Core1	0.0409375	23	7	0	0	0	0	0.051045	0.117642	0.0908836	0.0908836	Hungary_EIA_Hallstatt	Germany_Hassleben_Germanic.SG	Conq_Asia_Core1,Italy_IA_Republic.SG,Italy_Imperial.SG,Mongolia_Bulgan_Xiongnu,Mongolia_EIA_SlabGrave_1,STEPPE_IA_SARM_URAL,Ukraine_Cimmerians.SG
				CSK-135	England_LIA_highEEF	0.961125	Mongolia_EIA_SlabGrave_1	0.038875	23	7	0	0	0	0	0.053243	0.108335	0.0855303	0.0855303	Germany_EMedieval_Alemanic_SEurope	Germany_Hassleben_Germanic.SG	Conq_Asia_Core1,Hungary_EIA_Hallstatt,Italy_IA_Republic.SG,Italy_Imperial.SG,Mongolia_Bulgan_Xiongnu,STEPPE_IA_SARM_URAL,Ukraine_Cimmerians.SG
				CSK-135	Hungary_LaTene	0.896867	Conq_Asia_Core2	0.103133	23	8	0	0	0	0	0.077959	0.2376	0.180742	0.180742	Austria_Ovilava_Roman.SG	Avar_Asia_Core1	Czech_IA_Hallstatt.SG,Hungary_IA_Scythian.SG,Italy_IA_Republic.SG,Italy_Imperial.SG,Mongolia_Bulgan_Xiongnu,Mongolia_EIA_SlabGrave_1,Poland_Weklice_WielbarkCulture_Roman.SG,STEPPE_IA_SARM_URAL
				CSK-135	Hungary_LaTene	0.942267	Mongolia_Bulgan_Xiongnu	0.0577333	23	8	0	0	0	0	0.051935	0.210807	0.161386	0.161386	Austria_Ovilava_Roman.SG	Avar_Asia_Core1	Conq_Asia_Core1,Czech_IA_Hallstatt.SG,Hungary_IA_Scythian.SG,Italy_IA_Republic.SG,Italy_Imperial.SG,Mongolia_EIA_SlabGrave_1,Poland_Weklice_WielbarkCulture_Roman.SG,STEPPE_IA_SARM_URAL
				CSK-135	Hungary_LaTene	0.898467	Conq_Asia_Core1	0.101533	23	8	0	0	0	0	0.064376	0.200829	0.159046	0.159046	Austria_Ovilava_Roman.SG	STEPPE_IA_SARM_STEPPE	Czech_IA_Hallstatt.SG,Hungary_IA_Scythian.SG,Italy_IA_Republic.SG,Italy_Imperial.SG,Mongolia_Bulgan_Xiongnu,Mongolia_EIA_SlabGrave_1,Poland_Weklice_WielbarkCulture_Roman.SG,STEPPE_IA_SARM_URAL
				CSK-135	England_LIA_highEEF	0.949933	Hun_elite	0.0500667	23	8	0	0	0	0	0.060199	0.118757	0.0977373	0.0977373	Germany_EMedieval_Alemanic_SEurope	Hungary_LBA_Kyjatice.SG	Conq_Asia_Core1,Hungary_EIA_Hallstatt,Italy_IA_Republic.SG,Italy_Imperial.SG,Mongolia_Bulgan_Xiongnu,Mongolia_EIA_SlabGrave_1,STEPPE_IA_SARM_URAL,Ukraine_Cimmerians.SG
				CSK-135	Hungary_LaTene	0.9355	Hun_elite	0.0645	23	9	0	0	0	0	0.073325	0.264051	0.206664	0.206664	Austria_Ovilava_Roman.SG	STEPPE_IA_SARM_STEPPE	Conq_Asia_Core1,Czech_IA_Hallstatt.SG,Hungary_IA_Scythian.SG,Italy_IA_Republic.SG,Italy_Imperial.SG,Mongolia_Bulgan_Xiongnu,Mongolia_EIA_SlabGrave_1,Poland_Weklice_WielbarkCulture_Roman.SG,STEPPE_IA_SARM_URAL
				CSK-135	Hungary_LaTene	0.9475	Avar_Asia_Core1	0.0525	23	9	0	0	0	0	0.051027	0.207357	0.157554	0.157554	Austria_Ovilava_Roman.SG	STEPPE_IA_SARM_STEPPE	Conq_Asia_Core1,Czech_IA_Hallstatt.SG,Hungary_IA_Scythian.SG,Italy_IA_Republic.SG,Italy_Imperial.SG,Mongolia_Bulgan_Xiongnu,Mongolia_EIA_SlabGrave_1,Poland_Weklice_WielbarkCulture_Roman.SG,STEPPE_IA_SARM_URAL
				CSK-135	Hungary_LaTene	0.950214	Mongolia_EIA_SlabGrave_1	0.0497857	23	9	0	0	0	0	0.061657	0.160917	0.126048	0.126048	Germany_Hassleben_Germanic.SG	Avar_Asia_Core1	Austria_Ovilava_Roman.SG,Conq_Asia_Core1,Czech_IA_Hallstatt.SG,Hungary_IA_Scythian.SG,Italy_IA_Republic.SG,Italy_Imperial.SG,Mongolia_Bulgan_Xiongnu,Poland_Weklice_WielbarkCulture_Roman.SG,STEPPE_IA_SARM_URAL
				CSK-135	Hungary_LaTene	0.899077	Kazakhstan_Tasmola_EIA	0.100923	23	10	0	0	0	0	0.063985	0.171233	0.135287	0.135287	Germany_Hassleben_Germanic_elite_1.SG	STEPPE_IA_SARM_STEPPE	Austria_Ovilava_Roman.SG,Conq_Asia_Core1,Czech_IA_Hallstatt.SG,Hungary_IA_Scythian.SG,Italy_IA_Republic.SG,Italy_Imperial.SG,Mongolia_Bulgan_Xiongnu,Mongolia_EIA_SlabGrave_1,Poland_Weklice_WielbarkCulture_Roman.SG,STEPPE_IA_SARM_URAL
				CSK-137	Germany_EMedieval_Alemanic_SEurope	0.957545	Poland_Weklice_WielbarkCulture_Roman.SG	0.0424545	22	0	0	0	20	0.6819	0.081568	0.371413	0.275516	0.6819	Kazakhstan_Tasmola_EIA	Germany_Roman.SG
				CSK-137	Germany_Hassleben_Germanic.SG	0.749545	Italy_Imperial.SG	0.250455	22	0	0	0	0	0	0.307044	0.683501	0.595185	0.595185	Italy_IA_Republic.SG	STEPPE_IA_SARM_URAL
				CSK-137	Germany_EMedieval_Alemanic_SEurope	0.986455	Conq_Asia_Core1	0.0135455	22	0	0	0	20	0.560096	0.079443	0.394703	0.287584	0.560096	Mongolia_EIA_SlabGrave_1	Hungary_LBA_Kyjatice.SG
				CSK-137	Germany_EMedieval_Alemanic_SEurope	0.895727	Hungary_LBA_Kyjatice.SG	0.104273	22	0	0	0	22	0.548841	0.089951	0.39689	0.288453	0.548841	Kazakhstan_Tasmola_EIA	Germany_Roman.SG
				CSK-137	Germany_EMedieval_Alemanic_SEurope	0.984818	Conq_Asia_Core2	0.0151818	22	0	0	0	20	0.504209	0.080546	0.406803	0.295716	0.504209	Mongolia_EIA_SlabGrave_1	Hungary_LBA_Kyjatice.SG
				CSK-137	Italy_IA_Republic.SG	0.864045	STEPPE_IA_SARM_STEPPE	0.135955	22	0	0	0	0	0	0.353504	0.534128	0.480002	0.480002	Hun_elite	Hungary_EIA_Hallstatt
				CSK-137	Germany_EMedieval_Alemanic_SEurope	0.989136	Hun_elite	0.0108636	22	0	0	0	21	0.449672	0.082401	0.427494	0.306693	0.449672	Mongolia_EIA_SlabGrave_1	Hungary_LBA_Kyjatice.SG
				CSK-137	Germany_EMedieval_Alemanic_SEurope	0.846	Germany_Roman.SG	0.154	22	0	0	0	22	0.432929	0.086989	0.405689	0.313461	0.432929	Kazakhstan_Tasmola_EIA	Hungary_LBA_Kyjatice.SG
				CSK-137	Italy_IA_Republic.SG	0.864091	STEPPE_IA_SARM_URAL	0.135909	22	0	0	0	0	0	0.280808	0.474359	0.424072	0.424072	Hun_elite	Germany_Hassleben_Germanic.SG
				CSK-137	Germany_EMedieval_Alemanic_SEurope	0.989591	Mongolia_Bulgan_Xiongnu	0.0104091	22	0	0	0	21	0.422943	0.080759	0.429797	0.317212	0.422943	Mongolia_EIA_SlabGrave_1	Hungary_LBA_Kyjatice.SG
				CSK-137	Germany_EMedieval_Alemanic_SEurope	0.990409	Mongolia_EIA_SlabGrave_1	0.00959091	22	0	0	0	22	0.414561	0.099427	0.435072	0.32647	0.414561	Kazakhstan_Tasmola_EIA	Hungary_LBA_Kyjatice.SG
				CSK-137	Germany_EMedieval_Alemanic_SEurope	0.908409	Hungary_IA_Scythian.SG	0.0915909	22	0	0	0	22	0.410806	0.114884	0.418839	0.309109	0.410806	Kazakhstan_Tasmola_EIA	Hungary_LBA_Kyjatice.SG
				CSK-137	Germany_EMedieval_Alemanic_SEurope	0.990182	Avar_Asia_Core1	0.00981818	22	0	0	0	21	0.40271	0.081427	0.433522	0.323476	0.40271	Mongolia_EIA_SlabGrave_1	Hungary_LBA_Kyjatice.SG
				CSK-137	Austria_Ovilava_Roman.SG	0.910636	Italy_Imperial.SG	0.0893636	22	0	0	0	22	0.360686	0.269234	0.600518	0.527826	0.360686	Italy_IA_Republic.SG	Germany_Roman.SG
				CSK-137	Czech_IA_Hallstatt.SG	0.765909	Italy_Imperial.SG	0.234091	22	0	0	0	0	0	0.170252	0.461322	0.348296	0.348296	Germany_EMedieval_Alemanic_SEurope	Czech_IA_LaTene_Hallstatt
				CSK-137	Germany_Hassleben_Germanic_elite_1.SG	0.508545	Italy_IA_Republic.SG	0.491455	22	0	0	0	0	0	0.194831	0.348772	0.307023	0.307023	Germany_EMedieval_Alemanic_SEurope	Avar_Asia_Core1
				CSK-137	Austria_Ovilava_Roman.SG	0.748773	Italy_IA_Republic.SG	0.251227	22	0	0	0	22	0.268789	0.470818	0.644724	0.588725	0.268789	Conq_Asia_Core1	Avar_Asia_Core1
				CSK-137	Germany_EMedieval_Alemanic_SEurope	0.712	Germany_Hassleben_Germanic.SG	0.288	22	0	0	0	21	0.232212	0.155684	0.48112	0.387943	0.232212	Kazakhstan_Tasmola_EIA	Ukraine_Cimmerians.SG
				CSK-137	Germany_EMedieval_Alemanic_SEurope	0.718273	Italy_IA_Republic.SG	0.281727	22	0	0	0	21	0.215506	0.235157	0.48082	0.389317	0.215506	Kazakhstan_Tasmola_EIA	Hungary_LBA_Kyjatice.SG
				CSK-137	Czech_IA_Hallstatt.SG	0.506818	Italy_IA_Republic.SG	0.493182	22	0	0	0	0	0	0.09524	0.231119	0.18926	0.18926	Hungary_IA_Scythian.SG	England_LIA_highEEF
				CSK-137	Germany_Hassleben_Germanic.SG	0.528636	Italy_IA_Republic.SG	0.471364	22	0	0	0	0	0	0.084789	0.165879	0.141058	0.141058	Hun_elite	STEPPE_IA_SARM_URAL
				CSK-137	Italy_IA_Republic.SG	0.809818	Poland_Weklice_WielbarkCulture_Roman.SG	0.190182	22	0	0	0	0	0	0.06932	0.150788	0.130853	0.130853	Hungary_IA_Scythian.SG	Germany_Hassleben_Germanic_elite_1.SG
				CSK-137	Italy_IA_Republic.SG	0.666364	England_LIA_highEEF	0.333636	22	0	0	0	0	0	0.070417	0.140212	0.115457	0.115457	Hun_elite	Germany_Hassleben_Germanic.SG
				CSK-137	Italy_IA_Republic.SG	0.949591	Kazakhstan_Tasmola_EIA	0.0504091	22	0	0	0	0	0	0.065494	0.132042	0.115087	0.115087	Hun_elite	England_LIA_highEEF
				CSK-137	Italy_IA_Republic.SG	0.951045	Conq_Asia_Core1	0.0489545	22	0	0	0	0	0	0.06229	0.119183	0.105505	0.105505	Hun_elite	England_LIA_highEEF
				CSK-137	Italy_IA_Republic.SG	0.785909	Hungary_IA_Scythian.SG	0.214091	22	0	0	0	0	0	0.059746	0.111335	0.0967944	0.0967944	Czech_IA_Hallstatt.SG	Czech_IA_LaTene_Hallstatt
				CSK-137	Italy_IA_Republic.SG	0.690364	Czech_IA_LaTene_Hallstatt	0.309636	22	0	0	0	1	0.0644638	0.058278	0.100725	0.0864361	0.0864361	Conq_Asia_Core1	Germany_Hassleben_Germanic_elite_1.SG
				CSK-137	Germany_EMedieval_Alemanic_SEurope	0.985476	Kazakhstan_Tasmola_EIA	0.0145238	21	0	0	1	21	0.55861	0.13948	0.398216	0.308366	0.55861	STEPPE_IA_SARM_STEPPE	Hungary_LBA_Kyjatice.SG
				CSK-137	Germany_EMedieval_Alemanic_SEurope	0.66325	Czech_IA_Hallstatt.SG	0.33675	20	0	2	0	17	0.126937	0.159226	0.611513	0.507726	0.126937	Kazakhstan_Tasmola_EIA	Italy_IA_Republic.SG
				CSK-137	Germany_EMedieval_Alemanic_SEurope	0.993471	STEPPE_IA_SARM_URAL	0.00652941	17	0	0	5	2	0.84666	0.165064	0.355085	0.296444	0.296444	Germany_Hassleben_Germanic.SG	Germany_Roman.SG
				CSK-137	Germany_EMedieval_Alemanic_SEurope	0.972706	England_LIA_highEEF	0.0272941	17	0	0	5	2	0.756545	0.121015	0.354524	0.280245	0.280245	STEPPE_IA_SARM_STEPPE	Hungary_LBA_Kyjatice.SG
				CSK-137	Austria_Ovilava_Roman.SG	0.98575	Germany_Roman.SG	0.01425	12	0	0	10	0	0	0.351543	0.513689	0.47304	0.47304	Mongolia_EIA_SlabGrave_1	Avar_Asia_Core1
				CSK-137	Germany_EMedieval_Alemanic_SEurope	0.741	Germany_Hassleben_Germanic_elite_1.SG	0.259	1	0	15	5	1	0.351247	0.108367	0	0.108367	0.351247	Kazakhstan_Tasmola_EIA	NA
				CSK-137	Hungary_EIA_Hallstatt	0.646762	Italy_Imperial.SG	0.353238	22	1	0	0	0	0	0.066977	0.229142	0.177038	0.177038	Austria_Ovilava_Roman.SG	Italy_IA_Republic.SG	Germany_EMedieval_Alemanic_SEurope
				CSK-137	Germany_Hassleben_Germanic_elite_1.SG	0.787476	Italy_Imperial.SG	0.212524	22	1	0	0	0	0	0.07588	0.165384	0.139759	0.139759	Germany_EMedieval_Alemanic_SEurope	Hun_elite	STEPPE_IA_SARM_URAL
				CSK-137	Hungary_IA_Scythian.SG	0.53519	Italy_Imperial.SG	0.46481	22	1	0	0	0	0	0.062169	0.159311	0.127023	0.127023	STEPPE_IA_SARM_STEPPE	Mongolia_EIA_SlabGrave_1	STEPPE_IA_SARM_URAL
				CSK-137	Italy_IA_Republic.SG	0.95519	Conq_Asia_Core2	0.0448095	22	1	0	0	2	0.0597234	0.05466	0.08916	0.0799854	0.0799854	Mongolia_Bulgan_Xiongnu	Germany_Hassleben_Germanic_elite_1.SG	Hun_elite
				CSK-137	England_LIA_highEEF	0.6773	Italy_Imperial.SG	0.3227	22	2	0	0	0	0	0.056528	0.133495	0.100998	0.100998	Kazakhstan_Tasmola_EIA	Hungary_IA_Scythian.SG	Germany_EMedieval_Alemanic_SEurope,Mongolia_EIA_SlabGrave_1
				CSK-137	Hungary_LBA_Kyjatice.SG	0.692556	Italy_Imperial.SG	0.307444	22	4	0	0	0	0	0.051379	0.112438	0.0963324	0.0963324	Hungary_IA_Scythian.SG	Conq_Asia_Core2	Conq_Asia_Core1,Czech_IA_LaTene_Hallstatt,Germany_EMedieval_Alemanic_SEurope,Kazakhstan_Tasmola_EIA
				SZB-1	Czech_IA_Hallstatt.SG	0.996273	Avar_Asia_Core1	0.00372727	22	0	0	0	18	0.765416	0.057845	0.62365	0.500935	0.765416	Hungary_EIA_Hallstatt	Conq_Asia_Core2
				SZB-1	Czech_IA_Hallstatt.SG	0.994636	Hun_elite	0.00536364	22	0	0	0	18	0.713298	0.059216	0.62911	0.4978	0.713298	Hungary_EIA_Hallstatt	Conq_Asia_Core2
				SZB-1	Germany_Hassleben_Germanic.SG	0.818273	STEPPE_IA_SARM_URAL	0.181727	22	0	0	0	0	0	0.166754	0.818944	0.701888	0.701888	Italy_Imperial.SG	STEPPE_IA_SARM_STEPPE
				SZB-1	Germany_Hassleben_Germanic.SG	0.824136	STEPPE_IA_SARM_STEPPE	0.175864	22	0	0	0	0	0	0.055497	0.781867	0.647408	0.647408	Italy_Imperial.SG	Italy_IA_Republic.SG
				SZB-1	Czech_IA_Hallstatt.SG	0.986727	Conq_Asia_Core2	0.0132727	22	0	0	0	21	0.57154	0.064101	0.642838	0.507182	0.57154	Hungary_EIA_Hallstatt	Mongolia_EIA_SlabGrave_1
				SZB-1	Poland_Weklice_WielbarkCulture_Roman.SG	0.680409	Italy_Imperial.SG	0.319591	22	0	0	0	0	0	0.377563	0.628227	0.568849	0.568849	Czech_IA_Hallstatt.SG	Ukraine_Cimmerians.SG
				SZB-1	Czech_IA_Hallstatt.SG	0.986455	Kazakhstan_Tasmola_EIA	0.0135455	22	0	0	0	21	0.564619	0.06476	0.648595	0.514623	0.564619	Hungary_EIA_Hallstatt	Conq_Asia_Core2
				SZB-1	Czech_IA_Hallstatt.SG	0.986364	Conq_Asia_Core1	0.0136364	22	0	0	0	21	0.563038	0.062661	0.647269	0.50934	0.563038	Hungary_EIA_Hallstatt	Conq_Asia_Core2
				SZB-1	Austria_Ovilava_Roman.SG	0.707	Poland_Weklice_WielbarkCulture_Roman.SG	0.293	22	0	0	0	0	0	0.264428	0.658712	0.560732	0.560732	Avar_Asia_Core1	Conq_Asia_Core2
				SZB-1	Germany_Roman.SG	0.743	STEPPE_IA_SARM_STEPPE	0.257	22	0	0	0	0	0	0.197653	0.586746	0.494733	0.494733	Poland_Weklice_WielbarkCulture_Roman.SG	England_LIA_highEEF
				SZB-1	Czech_IA_Hallstatt.SG	0.949182	Italy_Imperial.SG	0.0508182	22	0	0	0	21	0.492515	0.071077	0.665055	0.527887	0.492515	Hungary_EIA_Hallstatt	Conq_Asia_Core2
				SZB-1	Austria_Ovilava_Roman.SG	0.886864	STEPPE_IA_SARM_STEPPE	0.113136	22	0	0	0	2	0.0826927	0.083371	0.60175	0.485217	0.485217	Poland_Weklice_WielbarkCulture_Roman.SG	Ukraine_Cimmerians.SG
				SZB-1	Austria_Ovilava_Roman.SG	0.886	STEPPE_IA_SARM_URAL	0.114	22	0	0	0	1	0.0551865	0.110504	0.571375	0.467814	0.467814	Poland_Weklice_WielbarkCulture_Roman.SG	Germany_Hassleben_Germanic.SG
				SZB-1	Germany_Roman.SG	0.739545	STEPPE_IA_SARM_URAL	0.260455	22	0	0	0	0	0	0.317632	0.540517	0.46493	0.46493	Germany_Hassleben_Germanic_elite_1.SG	England_LIA_highEEF
				SZB-1	Germany_EMedieval_Alemanic_SEurope	0.558136	Poland_Weklice_WielbarkCulture_Roman.SG	0.441864	22	0	0	0	0	0	0.222263	0.500212	0.426179	0.426179	Italy_Imperial.SG	Conq_Asia_Core2
				SZB-1	Czech_IA_Hallstatt.SG	0.953636	STEPPE_IA_SARM_STEPPE	0.0463636	22	0	0	0	22	0.383329	0.075517	0.702041	0.558404	0.383329	Hungary_EIA_Hallstatt	Conq_Asia_Core2
				SZB-1	Czech_IA_Hallstatt.SG	0.952545	STEPPE_IA_SARM_URAL	0.0474545	22	0	0	0	22	0.381795	0.075689	0.693493	0.552431	0.381795	Hungary_EIA_Hallstatt	Conq_Asia_Core2
				SZB-1	Austria_Ovilava_Roman.SG	0.726318	Hungary_IA_Scythian.SG	0.273682	22	0	0	0	20	0.119609	0.082747	0.427787	0.319909	0.119609	Avar_Asia_Core1	Ukraine_Cimmerians.SG
				SZB-1	Poland_Weklice_WielbarkCulture_Roman.SG	0.574273	Italy_IA_Republic.SG	0.425727	22	0	0	0	0	0	0.052601	0.102655	0.0869691	0.0869691	Avar_Asia_Core1	Ukraine_Cimmerians.SG
				SZB-1	Czech_IA_Hallstatt.SG	0.995524	Mongolia_Bulgan_Xiongnu	0.00447619	21	0	0	1	18	0.757562	0.058124	0.622804	0.502633	0.757562	Hungary_EIA_Hallstatt	Conq_Asia_Core2
				SZB-1	Czech_IA_Hallstatt.SG	0.996286	Mongolia_EIA_SlabGrave_1	0.00371429	21	0	0	1	17	0.753272	0.057833	0.621098	0.500197	0.753272	Hungary_EIA_Hallstatt	Conq_Asia_Core2
				SZB-1	Czech_IA_Hallstatt.SG	0.805952	Germany_EMedieval_Alemanic_SEurope	0.194048	21	0	0	1	21	0.277447	0.127027	0.74386	0.62278	0.277447	Hungary_EIA_Hallstatt	Hungary_IA_Scythian.SG
				SZB-1	Czech_IA_Hallstatt.SG	0.966	Italy_IA_Republic.SG	0.034	20	0	0	2	13	0.828639	0.064416	0.614608	0.499344	0.828639	Hungary_EIA_Hallstatt	Conq_Asia_Core2
				SZB-1	Czech_IA_Hallstatt.SG	0.90645	Hungary_EIA_Hallstatt	0.09355	20	0	0	2	18	0.584578	0.215085	0.653117	0.561935	0.584578	Avar_Asia_Core1	Conq_Asia_Core2
				SZB-1	Czech_IA_Hallstatt.SG	0.963	Hungary_LaTene	0.037	11	0	2	9	5	0.853716	0.509479	0.61004	0.571243	0.571243	Ukraine_Cimmerians.SG	Conq_Asia_Core2
				SZB-1	Czech_IA_Hallstatt.SG	0.98	Germany_Roman.SG	0.02	11	0	1	9	2	0.751541	0.429652	0.610886	0.526097	0.526097	Hun_elite	Conq_Asia_Core2
				SZB-1	Czech_IA_Hallstatt.SG	0.685625	Austria_Ovilava_Roman.SG	0.314375	8	0	12	2	8	0.288564	0.418478	0.731157	0.648724	0.288564	Italy_Imperial.SG	Conq_Asia_Core2
				SZB-1	Austria_Ovilava_Roman.SG	0.8318	Czech_IA_LaTene_Hallstatt	0.1682	5	0	10	6	5	0.631927	0.172771	0.228104	0.207188	0.631927	England_LIA_highEEF	Germany_EMedieval_Alemanic_SEurope
				SZB-1	Czech_IA_Hallstatt.SG	NA	Czech_IA_LaTene_Hallstatt	NA	0	0	14	7	0	0	NA	NA	NA	NA	NA	NA
				SZB-1	England_LIA_highEEF	NA	Germany_EMedieval_Alemanic_SEurope	NA	0	0	10	11	0	0	NA	NA	NA	NA	NA	NA
				SZB-1	Germany_Hassleben_Germanic.SG	0.923286	Kazakhstan_Tasmola_EIA	0.0767143	22	1	0	0	0	0	0.130732	0.557683	0.452461	0.452461	Poland_Weklice_WielbarkCulture_Roman.SG	Germany_EMedieval_Alemanic_SEurope	Italy_Imperial.SG
				SZB-1	Germany_Hassleben_Germanic.SG	0.923619	Conq_Asia_Core1	0.076381	22	1	0	0	0	0	0.152507	0.5555	0.447985	0.447985	Poland_Weklice_WielbarkCulture_Roman.SG	Germany_EMedieval_Alemanic_SEurope	Italy_Imperial.SG
				SZB-1	Austria_Ovilava_Roman.SG	0.989857	Mongolia_EIA_SlabGrave_1	0.0101429	22	1	0	0	21	0.405137	0.065608	0.244706	0.19126	0.405137	Avar_Asia_Core1	Germany_Hassleben_Germanic.SG	Poland_Weklice_WielbarkCulture_Roman.SG
				SZB-1	Austria_Ovilava_Roman.SG	0.989381	Avar_Asia_Core1	0.010619	22	1	0	0	21	0.397344	0.095161	0.247063	0.197453	0.397344	Czech_IA_Hallstatt.SG	Germany_Hassleben_Germanic.SG	Poland_Weklice_WielbarkCulture_Roman.SG
				SZB-1	Germany_Hassleben_Germanic.SG	0.926143	Conq_Asia_Core2	0.0738571	22	1	0	0	0	0	0.132296	0.491552	0.390852	0.390852	Poland_Weklice_WielbarkCulture_Roman.SG	Conq_Asia_Core1	Italy_Imperial.SG
				SZB-1	Austria_Ovilava_Roman.SG	0.986857	Mongolia_Bulgan_Xiongnu	0.0131429	22	1	0	0	21	0.353057	0.070851	0.254835	0.196975	0.353057	Avar_Asia_Core1	Germany_Hassleben_Germanic.SG	Poland_Weklice_WielbarkCulture_Roman.SG
				SZB-1	Austria_Ovilava_Roman.SG	0.98519	Hun_elite	0.0148095	22	1	0	0	21	0.341944	0.07095	0.258839	0.201127	0.341944	Avar_Asia_Core1	Germany_Hassleben_Germanic.SG	Poland_Weklice_WielbarkCulture_Roman.SG
				SZB-1	Germany_Hassleben_Germanic_elite_1.SG	0.979905	Conq_Asia_Core2	0.0200952	22	1	0	0	21	0.297043	0.050457	0.132347	0.103191	0.297043	STEPPE_IA_SARM_URAL	Italy_Imperial.SG	Poland_Weklice_WielbarkCulture_Roman.SG
				SZB-1	Germany_Hassleben_Germanic.SG	0.957238	Hun_elite	0.0427619	22	1	0	0	0	0	0.0679	0.294252	0.227579	0.227579	Poland_Weklice_WielbarkCulture_Roman.SG	Ukraine_Cimmerians.SG	Italy_Imperial.SG
				SZB-1	Germany_Hassleben_Germanic.SG	0.961714	Mongolia_Bulgan_Xiongnu	0.0382857	22	1	0	0	0	0	0.057167	0.277207	0.212876	0.212876	Poland_Weklice_WielbarkCulture_Roman.SG	Germany_EMedieval_Alemanic_SEurope	Italy_Imperial.SG
				SZB-1	Germany_Hassleben_Germanic.SG	0.966333	Avar_Asia_Core1	0.0336667	22	1	0	0	0	0	0.059701	0.263559	0.202814	0.202814	Poland_Weklice_WielbarkCulture_Roman.SG	Ukraine_Cimmerians.SG	Italy_Imperial.SG
				SZB-1	Germany_Hassleben_Germanic.SG	0.967286	Mongolia_EIA_SlabGrave_1	0.0327143	22	1	0	0	0	0	0.051401	0.25983	0.197222	0.197222	Poland_Weklice_WielbarkCulture_Roman.SG	Germany_EMedieval_Alemanic_SEurope	Italy_Imperial.SG
				SZB-1	Austria_Ovilava_Roman.SG	0.968333	Conq_Asia_Core2	0.0316667	22	1	0	0	21	0.187306	0.100878	0.31417	0.247348	0.187306	Avar_Asia_Core1	Germany_Hassleben_Germanic.SG	Poland_Weklice_WielbarkCulture_Roman.SG
				SZB-1	Austria_Ovilava_Roman.SG	0.964667	Kazakhstan_Tasmola_EIA	0.0353333	22	1	0	0	20	0.151799	0.107858	0.345927	0.279917	0.151799	Avar_Asia_Core1	Germany_Hassleben_Germanic.SG	Poland_Weklice_WielbarkCulture_Roman.SG
				SZB-1	Austria_Ovilava_Roman.SG	0.964571	Conq_Asia_Core1	0.0354286	22	1	0	0	21	0.144202	0.113978	0.347112	0.274735	0.144202	Avar_Asia_Core1	Germany_Hassleben_Germanic.SG	Poland_Weklice_WielbarkCulture_Roman.SG
				SZB-1	Germany_Hassleben_Germanic_elite_1.SG	0.8243	Germany_EMedieval_Alemanic_SEurope	0.1757	21	1	0	1	20	0.326581	0.050041	0.123316	0.098826	0.326581	Conq_Asia_Core2	Hungary_EIA_Hallstatt	STEPPE_IA_SARM_URAL
				SZB-1	Germany_Hassleben_Germanic_elite_1.SG	0.97945	Conq_Asia_Core1	0.02055	22	2	0	0	20	0.291242	0.050351	0.130909	0.10417	0.291242	STEPPE_IA_SARM_URAL	Italy_Imperial.SG	Conq_Asia_Core2,Poland_Weklice_WielbarkCulture_Roman.SG
				SZB-1	Germany_Hassleben_Germanic_elite_1.SG	0.97825	Kazakhstan_Tasmola_EIA	0.02175	22	2	0	0	20	0.265303	0.051383	0.136064	0.106016	0.265303	STEPPE_IA_SARM_URAL	Italy_Imperial.SG	Conq_Asia_Core2,Poland_Weklice_WielbarkCulture_Roman.SG
				SZB-1	Germany_Hassleben_Germanic_elite_1.SG	0.94965	STEPPE_IA_SARM_STEPPE	0.05035	22	2	0	0	20	0.259482	0.063195	0.135666	0.108239	0.259482	STEPPE_IA_SARM_URAL	Hungary_EIA_Hallstatt	Conq_Asia_Core2,Poland_Weklice_WielbarkCulture_Roman.SG
				SZB-1	Hungary_EIA_Hallstatt	0.7844	STEPPE_IA_SARM_URAL	0.2156	22	2	0	0	0	0	0.115801	0.315324	0.242368	0.242368	Austria_Ovilava_Roman.SG	STEPPE_IA_SARM_STEPPE	Italy_Imperial.SG,Poland_Weklice_WielbarkCulture_Roman.SG
				SZB-1	Hungary_IA_Scythian.SG	0.7388	Italy_Imperial.SG	0.2612	22	2	0	0	0	0	0.050021	0.206914	0.158923	0.158923	Avar_Asia_Core1	Hungary_LaTene	Hungary_EIA_Hallstatt,Poland_Weklice_WielbarkCulture_Roman.SG
				SZB-1	Germany_Hassleben_Germanic_elite_1.SG	0.9359	STEPPE_IA_SARM_URAL	0.0641	22	2	0	0	20	0.157469	0.090281	0.169588	0.137076	0.157469	Germany_EMedieval_Alemanic_SEurope	Italy_Imperial.SG	Conq_Asia_Core2,Poland_Weklice_WielbarkCulture_Roman.SG
				SZB-1	Germany_Hassleben_Germanic_elite_1.SG	0.91345	Italy_Imperial.SG	0.08655	22	2	0	0	20	0.129299	0.057014	0.181853	0.144459	0.129299	STEPPE_IA_SARM_URAL	Hungary_EIA_Hallstatt	Conq_Asia_Core2,Poland_Weklice_WielbarkCulture_Roman.SG
				SZB-1	England_LIA_highEEF	0.90155	STEPPE_IA_SARM_URAL	0.09845	22	2	0	0	20	0.111457	0.070047	0.25851	0.18866	0.111457	Hungary_LaTene	Germany_Hassleben_Germanic_elite_1.SG	Italy_Imperial.SG,Poland_Weklice_WielbarkCulture_Roman.SG
				SZB-1	Italy_IA_Republic.SG	0.71705	STEPPE_IA_SARM_STEPPE	0.28295	22	2	0	0	0	0	0.063445	0.126553	0.100301	0.100301	Austria_Ovilava_Roman.SG	Hun_elite	Italy_Imperial.SG,Poland_Weklice_WielbarkCulture_Roman.SG
				SZB-1	Germany_Hassleben_Germanic_elite_1.SG	0.9775	Italy_IA_Republic.SG	0.0225	18	2	0	4	4	0.850449	0.054839	0.087927	0.0749801	0.0749801	Conq_Asia_Core1	Italy_Imperial.SG	Conq_Asia_Core2,Germany_EMedieval_Alemanic_SEurope
				SZB-1	Germany_Hassleben_Germanic_elite_1.SG	0.991474	Avar_Asia_Core1	0.00852632	22	3	0	0	19	0.398167	0.057061	0.117699	0.0946628	0.398167	Germany_EMedieval_Alemanic_SEurope	Italy_Imperial.SG	Conq_Asia_Core2,Poland_Weklice_WielbarkCulture_Roman.SG,STEPPE_IA_SARM_URAL
				SZB-1	Germany_Hassleben_Germanic_elite_1.SG	0.991684	Mongolia_EIA_SlabGrave_1	0.00831579	22	3	0	0	19	0.384613	0.054245	0.114981	0.0945137	0.384613	Germany_EMedieval_Alemanic_SEurope	Italy_Imperial.SG	Conq_Asia_Core2,Poland_Weklice_WielbarkCulture_Roman.SG,STEPPE_IA_SARM_URAL
				SZB-1	Germany_Hassleben_Germanic_elite_1.SG	0.99	Mongolia_Bulgan_Xiongnu	0.01	22	3	0	0	19	0.37875	0.056327	0.118531	0.0962527	0.37875	Germany_EMedieval_Alemanic_SEurope	Hungary_EIA_Hallstatt	Conq_Asia_Core2,Poland_Weklice_WielbarkCulture_Roman.SG,STEPPE_IA_SARM_URAL
				SZB-1	Germany_Hassleben_Germanic_elite_1.SG	0.988526	Hun_elite	0.0114737	22	3	0	0	19	0.355581	0.060096	0.124178	0.0995458	0.355581	Germany_EMedieval_Alemanic_SEurope	Italy_Imperial.SG	Conq_Asia_Core2,Poland_Weklice_WielbarkCulture_Roman.SG,STEPPE_IA_SARM_URAL
				SZB-1	Germany_EMedieval_Alemanic_SEurope	0.523	Hungary_IA_Scythian.SG	0.477	22	3	0	0	0	0	0.056978	0.216096	0.163156	0.163156	Germany_Hassleben_Germanic_elite_1.SG	Mongolia_Bulgan_Xiongnu	Hungary_EIA_Hallstatt,Italy_Imperial.SG,Poland_Weklice_WielbarkCulture_Roman.SG
				SZB-1	England_LIA_highEEF	0.960632	Kazakhstan_Tasmola_EIA	0.0393684	22	3	0	0	19	0.142766	0.059992	0.255835	0.172968	0.142766	Mongolia_EIA_SlabGrave_1	Germany_Hassleben_Germanic_elite_1.SG	Italy_Imperial.SG,Poland_Weklice_WielbarkCulture_Roman.SG,STEPPE_IA_SARM_URAL
				SZB-1	England_LIA_highEEF	0.980263	Avar_Asia_Core1	0.0197368	22	3	0	0	19	0.134183	0.062482	0.270292	0.184316	0.134183	Mongolia_EIA_SlabGrave_1	Germany_Hassleben_Germanic_elite_1.SG	Italy_Imperial.SG,Poland_Weklice_WielbarkCulture_Roman.SG,STEPPE_IA_SARM_URAL
				SZB-1	England_LIA_highEEF	0.977895	Mongolia_Bulgan_Xiongnu	0.0221053	22	3	0	0	19	0.133607	0.059918	0.26869	0.183822	0.133607	Mongolia_EIA_SlabGrave_1	Germany_Hassleben_Germanic_elite_1.SG	Italy_Imperial.SG,Poland_Weklice_WielbarkCulture_Roman.SG,STEPPE_IA_SARM_URAL
				SZB-1	England_LIA_highEEF	0.981053	Mongolia_EIA_SlabGrave_1	0.0189474	22	3	0	0	19	0.132689	0.061742	0.253178	0.179986	0.132689	Hungary_LaTene	Germany_Hassleben_Germanic_elite_1.SG	Italy_Imperial.SG,Poland_Weklice_WielbarkCulture_Roman.SG,STEPPE_IA_SARM_URAL
				SZB-1	England_LIA_highEEF	0.960105	Conq_Asia_Core1	0.0398947	22	3	0	0	19	0.131162	0.066994	0.260631	0.183888	0.131162	Mongolia_EIA_SlabGrave_1	Germany_Hassleben_Germanic_elite_1.SG	Italy_Imperial.SG,Poland_Weklice_WielbarkCulture_Roman.SG,STEPPE_IA_SARM_URAL
				SZB-1	England_LIA_highEEF	0.958579	Conq_Asia_Core2	0.0414211	22	3	0	0	18	0.116836	0.06663	0.282272	0.197465	0.116836	Hungary_LaTene	Germany_Hassleben_Germanic_elite_1.SG	Italy_Imperial.SG,Poland_Weklice_WielbarkCulture_Roman.SG,STEPPE_IA_SARM_URAL
				SZB-1	England_LIA_highEEF	0.973947	Hun_elite	0.0260526	22	3	0	0	19	0.113645	0.065594	0.289803	0.199945	0.113645	Mongolia_EIA_SlabGrave_1	Germany_Hassleben_Germanic_elite_1.SG	Italy_Imperial.SG,Poland_Weklice_WielbarkCulture_Roman.SG,STEPPE_IA_SARM_URAL
				SZB-1	England_LIA_highEEF	0.913944	Italy_Imperial.SG	0.0860556	22	4	0	0	18	0.308978	0.054925	0.174923	0.129586	0.308978	Czech_IA_Hallstatt.SG	Germany_Hassleben_Germanic_elite_1.SG	Hungary_EIA_Hallstatt,Hungary_LaTene,Poland_Weklice_WielbarkCulture_Roman.SG,STEPPE_IA_SARM_URAL
				SZB-1	Hungary_EIA_Hallstatt	0.943944	Hun_elite	0.0560556	22	4	0	0	0	0	0.050607	0.167659	0.117849	0.117849	Germany_Hassleben_Germanic.SG	Czech_IA_Hallstatt.SG	Austria_Ovilava_Roman.SG,Italy_Imperial.SG,Poland_Weklice_WielbarkCulture_Roman.SG,STEPPE_IA_SARM_URAL
				SZB-1	England_LIA_highEEF	0.967357	Italy_IA_Republic.SG	0.0326429	18	4	0	4	2	0.745719	0.053226	0.124468	0.0969087	0.0969087	Mongolia_EIA_SlabGrave_1	Germany_EMedieval_Alemanic_SEurope	Czech_IA_Hallstatt.SG,Hungary_EIA_Hallstatt,Hungary_LaTene,Italy_Imperial.SG
				SZB-1	England_LIA_highEEF	0.947353	STEPPE_IA_SARM_STEPPE	0.0526471	22	5	0	0	16	0.415229	0.050295	0.157295	0.11732	0.415229	Mongolia_EIA_SlabGrave_1	Germany_Hassleben_Germanic_elite_1.SG	Hungary_EIA_Hallstatt,Hungary_LaTene,Italy_Imperial.SG,Poland_Weklice_WielbarkCulture_Roman.SG,STEPPE_IA_SARM_URAL
				SZB-1	Czech_IA_LaTene_Hallstatt	0.970647	Avar_Asia_Core1	0.0293529	22	5	0	0	0	0	0.071015	0.159904	0.124739	0.124739	England_LIA_highEEF	Hungary_LaTene	Czech_IA_Hallstatt.SG,Hungary_IA_Scythian.SG,Italy_Imperial.SG,Poland_Weklice_WielbarkCulture_Roman.SG,STEPPE_IA_SARM_URAL
				SZB-1	Czech_IA_LaTene_Hallstatt	0.963529	Hun_elite	0.0364706	22	5	0	0	0	0	0.050542	0.162439	0.12224	0.12224	Czech_IA_Hallstatt.SG	Hungary_LaTene	Avar_Asia_Core1,Hungary_IA_Scythian.SG,Italy_Imperial.SG,Poland_Weklice_WielbarkCulture_Roman.SG,STEPPE_IA_SARM_URAL
				SZB-1	Czech_IA_LaTene_Hallstatt	0.967176	Mongolia_Bulgan_Xiongnu	0.0328235	22	5	0	0	0	0	0.052255	0.158742	0.116648	0.116648	Czech_IA_Hallstatt.SG	Hungary_LaTene	Avar_Asia_Core1,Hungary_IA_Scythian.SG,Italy_Imperial.SG,Poland_Weklice_WielbarkCulture_Roman.SG,STEPPE_IA_SARM_URAL
				SZB-1	Czech_IA_LaTene_Hallstatt	0.867471	STEPPE_IA_SARM_URAL	0.132529	22	5	0	0	0	0	0.058774	0.132757	0.108173	0.108173	England_LIA_highEEF	Mongolia_Bulgan_Xiongnu	Avar_Asia_Core1,Czech_IA_Hallstatt.SG,Hungary_IA_Scythian.SG,Italy_Imperial.SG,Poland_Weklice_WielbarkCulture_Roman.SG
				SZB-1	Hungary_EIA_Hallstatt	0.908	Kazakhstan_Tasmola_EIA	0.092	22	6	0	0	0	0	0.050885	0.182089	0.144817	0.144817	Hungary_LaTene	Czech_IA_Hallstatt.SG	Austria_Ovilava_Roman.SG,Germany_Hassleben_Germanic.SG,Italy_IA_Republic.SG,Italy_Imperial.SG,Poland_Weklice_WielbarkCulture_Roman.SG,STEPPE_IA_SARM_URAL
				SZB-1	Hungary_EIA_Hallstatt	0.9105	Conq_Asia_Core2	0.0895	22	6	0	0	0	0	0.051917	0.180589	0.143777	0.143777	Italy_IA_Republic.SG	Czech_IA_Hallstatt.SG	Austria_Ovilava_Roman.SG,Germany_Hassleben_Germanic.SG,Hungary_LaTene,Italy_Imperial.SG,Poland_Weklice_WielbarkCulture_Roman.SG,STEPPE_IA_SARM_URAL
				SZB-1	Czech_IA_LaTene_Hallstatt	0.941125	Conq_Asia_Core2	0.058875	22	6	0	0	0	0	0.071241	0.159332	0.131256	0.131256	England_LIA_highEEF	Mongolia_Bulgan_Xiongnu	Avar_Asia_Core1,Czech_IA_Hallstatt.SG,Hungary_IA_Scythian.SG,Italy_Imperial.SG,Poland_Weklice_WielbarkCulture_Roman.SG,STEPPE_IA_SARM_URAL
				SZB-1	Czech_IA_LaTene_Hallstatt	0.971812	Mongolia_EIA_SlabGrave_1	0.0281875	22	6	0	0	0	0	0.068591	0.152698	0.116251	0.116251	England_LIA_highEEF	Hungary_LaTene	Avar_Asia_Core1,Czech_IA_Hallstatt.SG,Hungary_IA_Scythian.SG,Italy_Imperial.SG,Poland_Weklice_WielbarkCulture_Roman.SG,STEPPE_IA_SARM_URAL
				SZB-1	Czech_IA_LaTene_Hallstatt	0.942	Conq_Asia_Core1	0.058	22	6	0	0	0	0	0.066175	0.144253	0.11604	0.11604	England_LIA_highEEF	Mongolia_Bulgan_Xiongnu	Avar_Asia_Core1,Czech_IA_Hallstatt.SG,Hungary_IA_Scythian.SG,Italy_Imperial.SG,Poland_Weklice_WielbarkCulture_Roman.SG,STEPPE_IA_SARM_URAL
				SZB-1	Czech_IA_LaTene_Hallstatt	0.94175	Kazakhstan_Tasmola_EIA	0.05825	22	6	0	0	0	0	0.066474	0.147425	0.11459	0.11459	England_LIA_highEEF	Mongolia_Bulgan_Xiongnu	Avar_Asia_Core1,Czech_IA_Hallstatt.SG,Hungary_IA_Scythian.SG,Italy_Imperial.SG,Poland_Weklice_WielbarkCulture_Roman.SG,STEPPE_IA_SARM_URAL
				SZB-1	Hungary_EIA_Hallstatt	0.909333	Conq_Asia_Core1	0.0906667	22	7	0	0	0	0	0.057242	0.161618	0.132067	0.132067	Germany_Hassleben_Germanic_elite_1.SG	Czech_IA_Hallstatt.SG	Austria_Ovilava_Roman.SG,Germany_Hassleben_Germanic.SG,Hungary_LaTene,Italy_IA_Republic.SG,Italy_Imperial.SG,Poland_Weklice_WielbarkCulture_Roman.SG,STEPPE_IA_SARM_URAL
				SZB-1	Hungary_EIA_Hallstatt	0.9496	Mongolia_Bulgan_Xiongnu	0.0504	22	7	0	0	0	0	0.053998	0.154988	0.12088	0.12088	Kazakhstan_Tasmola_EIA	Czech_IA_Hallstatt.SG	Austria_Ovilava_Roman.SG,Germany_Hassleben_Germanic.SG,Hungary_LaTene,Italy_IA_Republic.SG,Italy_Imperial.SG,Poland_Weklice_WielbarkCulture_Roman.SG,STEPPE_IA_SARM_URAL
				SZB-1	Hungary_LaTene	0.806143	STEPPE_IA_SARM_URAL	0.193857	22	8	0	0	0	0	0.07248	0.137656	0.11044	0.11044	Conq_Asia_Core1	Hun_elite	Austria_Ovilava_Roman.SG,Czech_IA_Hallstatt.SG,Germany_Hassleben_Germanic.SG,Hungary_EIA_Hallstatt,Hungary_IA_Scythian.SG,Italy_Imperial.SG,Mongolia_EIA_SlabGrave_1,Poland_Weklice_WielbarkCulture_Roman.SG
				SZB-1	Hungary_EIA_Hallstatt	0.812143	STEPPE_IA_SARM_STEPPE	0.187857	22	8	0	0	0	0	0.050489	0.089689	0.0747631	0.0747631	Conq_Asia_Core2	Czech_IA_Hallstatt.SG	Austria_Ovilava_Roman.SG,Germany_Hassleben_Germanic.SG,Germany_Hassleben_Germanic_elite_1.SG,Hungary_LaTene,Italy_IA_Republic.SG,Italy_Imperial.SG,Poland_Weklice_WielbarkCulture_Roman.SG,STEPPE_IA_SARM_URAL
				SZB-1	Hungary_EIA_Hallstatt	0.956308	Avar_Asia_Core1	0.0436923	22	9	0	0	0	0	0.074736	0.136436	0.115418	0.115418	Conq_Asia_Core2	Czech_IA_Hallstatt.SG	Austria_Ovilava_Roman.SG,Germany_Hassleben_Germanic.SG,Germany_Hassleben_Germanic_elite_1.SG,Hungary_LaTene,Italy_IA_Republic.SG,Italy_Imperial.SG,Kazakhstan_Tasmola_EIA,Poland_Weklice_WielbarkCulture_Roman.SG,STEPPE_IA_SARM_URAL
				SZB-1	Hungary_EIA_Hallstatt	0.957308	Mongolia_EIA_SlabGrave_1	0.0426923	22	9	0	0	0	0	0.064817	0.130062	0.109589	0.109589	Conq_Asia_Core2	Czech_IA_Hallstatt.SG	Austria_Ovilava_Roman.SG,Germany_Hassleben_Germanic.SG,Germany_Hassleben_Germanic_elite_1.SG,Hungary_LaTene,Italy_IA_Republic.SG,Italy_Imperial.SG,Kazakhstan_Tasmola_EIA,Poland_Weklice_WielbarkCulture_Roman.SG,STEPPE_IA_SARM_URAL
				KAP-2	Germany_Hassleben_Germanic_elite_1.SG	0.995696	Mongolia_EIA_SlabGrave_1	0.00430435	23	0	0	0	21	0.687492	0.139484	0.4269	0.371363	0.687492	Italy_Imperial.SG	Hun_elite
				KAP-2	Germany_Hassleben_Germanic_elite_1.SG	0.995391	Avar_Asia_Core1	0.0046087	23	0	0	0	20	0.678197	0.139037	0.430747	0.36815	0.678197	Italy_Imperial.SG	Hun_elite
				KAP-2	Germany_Hassleben_Germanic_elite_1.SG	0.994739	Mongolia_Bulgan_Xiongnu	0.00526087	23	0	0	0	21	0.661752	0.143749	0.432466	0.375828	0.661752	Italy_Imperial.SG	Hun_elite
				KAP-2	Germany_Hassleben_Germanic_elite_1.SG	0.993435	Hun_elite	0.00656522	23	0	0	0	20	0.606825	0.147247	0.441686	0.377935	0.606825	Italy_Imperial.SG	Germany_Roman.SG
				KAP-2	Poland_Weklice_WielbarkCulture_Roman.SG	0.517391	Czech_IA_Hallstatt.SG	0.482609	23	0	0	0	3	0.086156	0.20976	0.678707	0.556556	0.556556	STEPPE_IA_SARM_URAL	Hungary_LBA_Kyjatice.SG
				KAP-2	Germany_Hassleben_Germanic_elite_1.SG	0.986304	Conq_Asia_Core2	0.0136957	23	0	0	0	21	0.505478	0.150127	0.457282	0.391205	0.505478	Italy_Imperial.SG	Hun_elite
				KAP-2	Czech_IA_Hallstatt.SG	0.877957	STEPPE_IA_SARM_STEPPE	0.122043	23	0	0	0	0	0	0.113088	0.681619	0.504571	0.504571	Poland_Weklice_WielbarkCulture_Roman.SG	Hungary_LBA_Kyjatice.SG
				KAP-2	Poland_Weklice_WielbarkCulture_Roman.SG	0.777043	Austria_Ovilava_Roman.SG	0.222957	23	0	0	0	3	0.0566747	0.173623	0.578391	0.48864	0.48864	Italy_Imperial.SG	Avar_Asia_Core1
				KAP-2	Poland_Weklice_WielbarkCulture_Roman.SG	0.901957	Italy_Imperial.SG	0.0980435	23	0	0	0	4	0.057158	0.138878	0.534961	0.465109	0.465109	STEPPE_IA_SARM_URAL	Germany_Hassleben_Germanic_elite_1.SG
				KAP-2	Germany_Hassleben_Germanic_elite_1.SG	0.983391	Conq_Asia_Core1	0.0166087	23	0	0	0	23	0.447049	0.164815	0.476651	0.408409	0.447049	Italy_Imperial.SG	Hungary_IA_Scythian.SG
				KAP-2	Germany_Hassleben_Germanic_elite_1.SG	0.983957	Kazakhstan_Tasmola_EIA	0.0160435	23	0	0	0	22	0.445817	0.167281	0.471968	0.414315	0.445817	Poland_Weklice_WielbarkCulture_Roman.SG	Hun_elite
				KAP-2	Germany_Hassleben_Germanic_elite_1.SG	0.959652	STEPPE_IA_SARM_STEPPE	0.0403478	23	0	0	0	22	0.379383	0.167089	0.48703	0.420761	0.379383	Poland_Weklice_WielbarkCulture_Roman.SG	Hungary_IA_Scythian.SG
				KAP-2	Germany_Hassleben_Germanic_elite_1.SG	0.955435	STEPPE_IA_SARM_URAL	0.0445652	23	0	0	0	23	0.366932	0.147431	0.498321	0.428017	0.366932	Italy_Imperial.SG	England_LIA_highEEF
				KAP-2	Poland_Weklice_WielbarkCulture_Roman.SG	0.944957	STEPPE_IA_SARM_URAL	0.0550435	23	0	0	0	23	0.332839	0.080904	0.26157	0.222207	0.332839	Italy_Imperial.SG	Germany_Hassleben_Germanic_elite_1.SG
				KAP-2	Poland_Weklice_WielbarkCulture_Roman.SG	0.84587	Hungary_EIA_Hallstatt	0.15413	23	0	0	0	22	0.321998	0.105754	0.273293	0.235474	0.321998	STEPPE_IA_SARM_URAL	Conq_Asia_Core1
				KAP-2	Czech_IA_Hallstatt.SG	0.898	STEPPE_IA_SARM_URAL	0.102	23	0	0	0	9	0.0631048	0.090251	0.41535	0.299218	0.299218	Poland_Weklice_WielbarkCulture_Roman.SG	Hungary_LBA_Kyjatice.SG
				KAP-2	Poland_Weklice_WielbarkCulture_Roman.SG	0.981261	Hun_elite	0.0187391	23	0	0	0	23	0.167899	0.052648	0.341877	0.284235	0.167899	STEPPE_IA_SARM_URAL	STEPPE_IA_SARM_STEPPE
				KAP-2	Poland_Weklice_WielbarkCulture_Roman.SG	0.820174	Germany_Hassleben_Germanic.SG	0.179826	23	0	0	0	22	0.165981	0.092552	0.347172	0.287526	0.165981	STEPPE_IA_SARM_URAL	Germany_Roman.SG
				KAP-2	Hungary_IA_Scythian.SG	0.924957	STEPPE_IA_SARM_STEPPE	0.0750435	23	0	0	0	23	0.163813	0.070029	0.702058	0.542907	0.163813	Hungary_EIA_Hallstatt	Ukraine_Cimmerians.SG
				KAP-2	Hungary_IA_Scythian.SG	0.924043	STEPPE_IA_SARM_URAL	0.0759565	23	0	0	0	23	0.161568	0.068452	0.696934	0.565045	0.161568	Hungary_EIA_Hallstatt	Mongolia_EIA_SlabGrave_1
				KAP-2	Poland_Weklice_WielbarkCulture_Roman.SG	0.982391	Mongolia_Bulgan_Xiongnu	0.0176087	23	0	0	0	23	0.15358	0.057726	0.344918	0.291128	0.15358	STEPPE_IA_SARM_URAL	STEPPE_IA_SARM_STEPPE
				KAP-2	Poland_Weklice_WielbarkCulture_Roman.SG	0.984174	Avar_Asia_Core1	0.0158261	23	0	0	0	23	0.149393	0.059963	0.349616	0.291235	0.149393	STEPPE_IA_SARM_URAL	Germany_Hassleben_Germanic_elite_1.SG
				KAP-2	Poland_Weklice_WielbarkCulture_Roman.SG	0.98413	Mongolia_EIA_SlabGrave_1	0.0158696	23	0	0	0	23	0.13816	0.063611	0.356107	0.297414	0.13816	STEPPE_IA_SARM_URAL	STEPPE_IA_SARM_STEPPE
				KAP-2	Hungary_IA_Scythian.SG	0.981261	Mongolia_Bulgan_Xiongnu	0.0187391	23	0	0	0	23	0.128226	0.077327	0.741679	0.579826	0.128226	Hungary_EIA_Hallstatt	Austria_Ovilava_Roman.SG
				KAP-2	Poland_Weklice_WielbarkCulture_Roman.SG	0.766826	Czech_IA_LaTene_Hallstatt	0.233174	23	0	0	0	21	0.127857	0.204061	0.389219	0.333355	0.127857	Hungary_EIA_Hallstatt	Hungary_LBA_Kyjatice.SG
				KAP-2	Hungary_IA_Scythian.SG	0.983391	Mongolia_EIA_SlabGrave_1	0.0166087	23	0	0	0	22	0.125965	0.079119	0.749986	0.585208	0.125965	Kazakhstan_Tasmola_EIA	Austria_Ovilava_Roman.SG
				KAP-2	Hungary_IA_Scythian.SG	0.983043	Avar_Asia_Core1	0.0169565	23	0	0	0	23	0.124432	0.076569	0.749714	0.588862	0.124432	Kazakhstan_Tasmola_EIA	Austria_Ovilava_Roman.SG
				KAP-2	Hungary_IA_Scythian.SG	0.979261	Hun_elite	0.0207391	23	0	0	0	23	0.12338	0.073269	0.752087	0.593503	0.12338	Hungary_EIA_Hallstatt	Austria_Ovilava_Roman.SG
				KAP-2	Hungary_IA_Scythian.SG	0.962478	Conq_Asia_Core1	0.0375217	23	0	0	0	22	0.103387	0.0868	0.780405	0.623865	0.103387	Hungary_EIA_Hallstatt	Austria_Ovilava_Roman.SG
				KAP-2	Hungary_IA_Scythian.SG	0.963304	Conq_Asia_Core2	0.0366957	23	0	0	0	23	0.101244	0.092981	0.779545	0.641569	0.101244	Hungary_EIA_Hallstatt	Austria_Ovilava_Roman.SG
				KAP-2	Hungary_IA_Scythian.SG	0.962391	Kazakhstan_Tasmola_EIA	0.0376087	23	0	0	0	22	0.0986282	0.095603	0.788782	0.650051	0.0986282	Hungary_EIA_Hallstatt	Austria_Ovilava_Roman.SG
				KAP-2	Poland_Weklice_WielbarkCulture_Roman.SG	0.690652	England_LIA_highEEF	0.309348	23	0	0	0	16	0.0937689	0.208419	0.477072	0.418376	0.0937689	Hungary_EIA_Hallstatt	Hungary_IA_Scythian.SG
				KAP-2	Poland_Weklice_WielbarkCulture_Roman.SG	0.849652	Germany_Roman.SG	0.150348	23	0	0	0	22	0.089449	0.12501	0.451586	0.367236	0.089449	STEPPE_IA_SARM_URAL	Germany_Hassleben_Germanic_elite_1.SG
				KAP-2	Poland_Weklice_WielbarkCulture_Roman.SG	0.786087	Hungary_LBA_Kyjatice.SG	0.213913	23	0	0	0	22	0.0865232	0.141579	0.459456	0.382732	0.0865232	Italy_Imperial.SG	Hungary_LaTene
				KAP-2	Poland_Weklice_WielbarkCulture_Roman.SG	0.821913	Germany_EMedieval_Alemanic_SEurope	0.178087	23	0	0	0	20	0.0818592	0.14027	0.451032	0.381147	0.0818592	STEPPE_IA_SARM_URAL	STEPPE_IA_SARM_STEPPE
				KAP-2	Poland_Weklice_WielbarkCulture_Roman.SG	0.82487	Hungary_LaTene	0.17513	23	0	0	0	17	0.0774085	0.217685	0.472567	0.410508	0.0774085	Hungary_EIA_Hallstatt	Czech_IA_Hallstatt.SG
				KAP-2	Poland_Weklice_WielbarkCulture_Roman.SG	0.864826	Italy_IA_Republic.SG	0.135174	23	0	0	0	22	0.0700676	0.132558	0.476963	0.398067	0.0700676	Italy_Imperial.SG	Mongolia_EIA_SlabGrave_1
				KAP-2	Germany_Hassleben_Germanic_elite_1.SG	0.614818	Poland_Weklice_WielbarkCulture_Roman.SG	0.385182	22	0	1	0	19	0.0676409	0.522849	0.792505	0.732535	0.0676409	Kazakhstan_Tasmola_EIA	Germany_Roman.SG
				KAP-2	Poland_Weklice_WielbarkCulture_Roman.SG	0.946682	STEPPE_IA_SARM_STEPPE	0.0533182	23	1	0	0	22	0.35289	0.100488	0.2514	0.216028	0.35289	Italy_Imperial.SG	Germany_Hassleben_Germanic_elite_1.SG	STEPPE_IA_SARM_URAL
				KAP-2	Poland_Weklice_WielbarkCulture_Roman.SG	0.971727	Conq_Asia_Core1	0.0282727	23	1	0	0	22	0.220346	0.115575	0.300474	0.258381	0.220346	Italy_Imperial.SG	Germany_Hassleben_Germanic_elite_1.SG	STEPPE_IA_SARM_URAL
				KAP-2	Poland_Weklice_WielbarkCulture_Roman.SG	0.969773	Kazakhstan_Tasmola_EIA	0.0302273	23	1	0	0	22	0.186167	0.135252	0.317839	0.276548	0.186167	Italy_Imperial.SG	STEPPE_IA_SARM_STEPPE	STEPPE_IA_SARM_URAL
				KAP-2	Poland_Weklice_WielbarkCulture_Roman.SG	0.969455	Conq_Asia_Core2	0.0305455	23	1	0	0	22	0.177209	0.133809	0.33174	0.286574	0.177209	Italy_Imperial.SG	STEPPE_IA_SARM_STEPPE	STEPPE_IA_SARM_URAL
				KAP-2	Czech_IA_Hallstatt.SG	0.966955	Kazakhstan_Tasmola_EIA	0.0330455	23	1	0	0	22	0.146635	0.050112	0.263693	0.188095	0.146635	Conq_Asia_Core2	Hungary_LBA_Kyjatice.SG	Poland_Weklice_WielbarkCulture_Roman.SG
				KAP-2	Czech_IA_Hallstatt.SG	0.966455	Conq_Asia_Core1	0.0335455	23	1	0	0	21	0.145408	0.062059	0.26759	0.191769	0.145408	Hungary_EIA_Hallstatt	Hungary_LBA_Kyjatice.SG	Poland_Weklice_WielbarkCulture_Roman.SG
				KAP-2	Hungary_IA_Scythian.SG	0.990941	Italy_IA_Republic.SG	0.00905882	18	1	0	5	1	0.691652	0.059288	0.482052	0.411928	0.411928	STEPPE_IA_SARM_URAL	Ukraine_Cimmerians.SG	Hungary_EIA_Hallstatt
				KAP-2	Hungary_IA_Scythian.SG	0.957562	Czech_IA_LaTene_Hallstatt	0.0424375	17	1	0	6	2	0.439235	0.140823	0.484844	0.44053	0.44053	STEPPE_IA_SARM_URAL	Hungary_LaTene	Hungary_EIA_Hallstatt
				KAP-2	Hungary_IA_Scythian.SG	0.984619	Italy_Imperial.SG	0.015381	23	2	0	0	18	0.835165	0.060738	0.489769	0.400995	0.835165	STEPPE_IA_SARM_URAL	Ukraine_Cimmerians.SG	Hungary_EIA_Hallstatt,Kazakhstan_Tasmola_EIA
				KAP-2	Hungary_IA_Scythian.SG	0.946619	Austria_Ovilava_Roman.SG	0.053381	23	2	0	0	19	0.731387	0.067277	0.50046	0.407253	0.731387	STEPPE_IA_SARM_URAL	Hungary_LaTene	Hungary_EIA_Hallstatt,Kazakhstan_Tasmola_EIA
				KAP-2	England_LIA_highEEF	0.921571	Conq_Asia_Core1	0.0784286	23	2	0	0	0	0	0.097924	0.407117	0.236244	0.236244	Ukraine_Cimmerians.SG	Germany_EMedieval_Alemanic_SEurope	Mongolia_EIA_SlabGrave_1,Poland_Weklice_WielbarkCulture_Roman.SG
				KAP-2	Czech_IA_Hallstatt.SG	0.972524	Conq_Asia_Core2	0.0274762	23	2	0	0	21	0.228867	0.091639	0.222679	0.16979	0.228867	Germany_Roman.SG	Hungary_LBA_Kyjatice.SG	Hungary_EIA_Hallstatt,Poland_Weklice_WielbarkCulture_Roman.SG
				KAP-2	England_LIA_highEEF	0.922619	Kazakhstan_Tasmola_EIA	0.077381	23	2	0	0	0	0	0.087318	0.382345	0.204988	0.204988	STEPPE_IA_SARM_URAL	Germany_EMedieval_Alemanic_SEurope	Mongolia_EIA_SlabGrave_1,Poland_Weklice_WielbarkCulture_Roman.SG
				KAP-2	England_LIA_highEEF	0.925571	Conq_Asia_Core2	0.0744286	23	2	0	0	0	0	0.073137	0.336469	0.188239	0.188239	Ukraine_Cimmerians.SG	Germany_EMedieval_Alemanic_SEurope	Mongolia_EIA_SlabGrave_1,Poland_Weklice_WielbarkCulture_Roman.SG
				KAP-2	England_LIA_highEEF	0.831429	STEPPE_IA_SARM_URAL	0.168571	23	2	0	0	0	0	0.073929	0.28723	0.181858	0.181858	Ukraine_Cimmerians.SG	Avar_Asia_Core1	Mongolia_EIA_SlabGrave_1,Poland_Weklice_WielbarkCulture_Roman.SG
				KAP-2	Hungary_IA_Scythian.SG	0.982235	Germany_Roman.SG	0.0177647	19	2	0	4	2	0.672041	0.064405	0.484975	0.417171	0.417171	STEPPE_IA_SARM_URAL	Hungary_LaTene	Hungary_EIA_Hallstatt,Kazakhstan_Tasmola_EIA
				KAP-2	Hungary_IA_Scythian.SG	0.9808	Germany_EMedieval_Alemanic_SEurope	0.0192	17	2	0	6	2	0.706901	0.063172	0.483189	0.425091	0.425091	STEPPE_IA_SARM_URAL	Hungary_LaTene	Hungary_EIA_Hallstatt,Kazakhstan_Tasmola_EIA
				KAP-2	Czech_IA_Hallstatt.SG	0.9917	Avar_Asia_Core1	0.0083	23	3	0	0	20	0.477847	0.072595	0.172956	0.132102	0.477847	Germany_Roman.SG	Hungary_LBA_Kyjatice.SG	Conq_Asia_Core2,Hungary_EIA_Hallstatt,Poland_Weklice_WielbarkCulture_Roman.SG
				KAP-2	Czech_IA_Hallstatt.SG	0.99155	Mongolia_EIA_SlabGrave_1	0.00845	23	3	0	0	20	0.454408	0.070049	0.174557	0.129689	0.454408	Avar_Asia_Core1	Hungary_LBA_Kyjatice.SG	Conq_Asia_Core2,Hungary_EIA_Hallstatt,Poland_Weklice_WielbarkCulture_Roman.SG
				KAP-2	Czech_IA_Hallstatt.SG	0.98925	Hun_elite	0.01075	23	3	0	0	20	0.452064	0.067983	0.176531	0.134291	0.452064	Avar_Asia_Core1	Hungary_LBA_Kyjatice.SG	Conq_Asia_Core2,Hungary_EIA_Hallstatt,Poland_Weklice_WielbarkCulture_Roman.SG
				KAP-2	Czech_IA_Hallstatt.SG	0.99	Mongolia_Bulgan_Xiongnu	0.01	23	3	0	0	20	0.446807	0.069173	0.174339	0.130544	0.446807	Avar_Asia_Core1	Hungary_LBA_Kyjatice.SG	Conq_Asia_Core2,Hungary_EIA_Hallstatt,Poland_Weklice_WielbarkCulture_Roman.SG
				KAP-2	England_LIA_highEEF	0.9571	Hun_elite	0.0429	23	3	0	0	0	0	0.054284	0.280015	0.146562	0.146562	STEPPE_IA_SARM_URAL	Germany_EMedieval_Alemanic_SEurope	Mongolia_EIA_SlabGrave_1,Poland_Weklice_WielbarkCulture_Roman.SG,Ukraine_Cimmerians.SG
				KAP-2	England_LIA_highEEF	0.8438	STEPPE_IA_SARM_STEPPE	0.1562	23	3	0	0	0	0	0.056779	0.21649	0.121585	0.121585	Germany_Roman.SG	Hun_elite	Conq_Asia_Core1,Mongolia_EIA_SlabGrave_1,Poland_Weklice_WielbarkCulture_Roman.SG
				KAP-2	England_LIA_highEEF	0.961421	Mongolia_Bulgan_Xiongnu	0.0385789	23	4	0	0	0	0	0.052067	0.259904	0.144021	0.144021	Conq_Asia_Core1	Germany_EMedieval_Alemanic_SEurope	Mongolia_EIA_SlabGrave_1,Poland_Weklice_WielbarkCulture_Roman.SG,STEPPE_IA_SARM_URAL,Ukraine_Cimmerians.SG
				KAP-2	England_LIA_highEEF	0.965526	Avar_Asia_Core1	0.0344737	23	4	0	0	0	0	0.051638	0.247104	0.129484	0.129484	Czech_IA_Hallstatt.SG	Germany_EMedieval_Alemanic_SEurope	Mongolia_EIA_SlabGrave_1,Poland_Weklice_WielbarkCulture_Roman.SG,STEPPE_IA_SARM_URAL,Ukraine_Cimmerians.SG
				KAP-2	England_LIA_highEEF	0.967222	Mongolia_EIA_SlabGrave_1	0.0327778	23	5	0	0	0	0	0.056206	0.239327	0.136969	0.136969	Hungary_IA_Scythian.SG	Germany_EMedieval_Alemanic_SEurope	Conq_Asia_Core1,Czech_IA_Hallstatt.SG,Poland_Weklice_WielbarkCulture_Roman.SG,STEPPE_IA_SARM_URAL,Ukraine_Cimmerians.SG
				KAP-2	Czech_IA_LaTene_Hallstatt	0.904412	Conq_Asia_Core1	0.0955882	23	6	0	0	0	0	0.053404	0.114203	0.0930742	0.0930742	STEPPE_IA_SARM_URAL	Hungary_LBA_Kyjatice.SG	Conq_Asia_Core2,Hungary_IA_Scythian.SG,Kazakhstan_Tasmola_EIA,Mongolia_Bulgan_Xiongnu,Mongolia_EIA_SlabGrave_1,Poland_Weklice_WielbarkCulture_Roman.SG
				KAP-2	Czech_IA_LaTene_Hallstatt	0.906	Kazakhstan_Tasmola_EIA	0.094	23	6	0	0	0	0	0.053278	0.10276	0.0827285	0.0827285	Conq_Asia_Core1	Hungary_LBA_Kyjatice.SG	Conq_Asia_Core2,Hungary_IA_Scythian.SG,Mongolia_Bulgan_Xiongnu,Mongolia_EIA_SlabGrave_1,Poland_Weklice_WielbarkCulture_Roman.SG,STEPPE_IA_SARM_URAL
				KAP-2	Czech_IA_LaTene_Hallstatt	0.908786	Conq_Asia_Core2	0.0912143	23	9	0	0	0	0	0.056025	0.081809	0.0740024	0.0740024	Italy_Imperial.SG	Hungary_LBA_Kyjatice.SG	Hungary_EIA_Hallstatt,Hungary_IA_Scythian.SG,Italy_IA_Republic.SG,Kazakhstan_Tasmola_EIA,Mongolia_Bulgan_Xiongnu,Mongolia_EIA_SlabGrave_1,Poland_Weklice_WielbarkCulture_Roman.SG,STEPPE_IA_SARM_STEPPE,STEPPE_IA_SARM_URAL
				KAP-2	Hungary_EIA_Hallstatt	0.894583	Conq_Asia_Core1	0.105417	23	11	0	0	0	0	0.05552	0.093273	0.0755742	0.0755742	Austria_Ovilava_Roman.SG	Czech_IA_Hallstatt.SG	Conq_Asia_Core2,Germany_Hassleben_Germanic.SG,Hungary_LaTene,Italy_IA_Republic.SG,Italy_Imperial.SG,Kazakhstan_Tasmola_EIA,Mongolia_Bulgan_Xiongnu,Mongolia_EIA_SlabGrave_1,Poland_Weklice_WielbarkCulture_Roman.SG,STEPPE_IA_SARM_STEPPE,STEPPE_IA_SARM_URAL
				KAP-2	Hungary_EIA_Hallstatt	0.89475	Kazakhstan_Tasmola_EIA	0.10525	23	11	0	0	0	0	0.051805	0.092523	0.075048	0.075048	Austria_Ovilava_Roman.SG	Czech_IA_Hallstatt.SG	Conq_Asia_Core1,Conq_Asia_Core2,Germany_Hassleben_Germanic.SG,Hungary_LaTene,Italy_IA_Republic.SG,Italy_Imperial.SG,Mongolia_Bulgan_Xiongnu,Mongolia_EIA_SlabGrave_1,Poland_Weklice_WielbarkCulture_Roman.SG,STEPPE_IA_SARM_STEPPE,STEPPE_IA_SARM_URAL
				MEM-2	Hungary_IA_Scythian.SG	0.75713	Germany_EMedieval_Alemanic_SEurope	0.24287	23	0	0	0	1	0.107327	0.428847	0.955627	0.847165	0.847165	Hungary_EIA_Hallstatt	STEPPE_IA_SARM_STEPPE
				MEM-2	Hungary_IA_Scythian.SG	0.75587	Hungary_LaTene	0.24413	23	0	0	0	3	0.113516	0.362693	0.923311	0.804194	0.804194	Hungary_EIA_Hallstatt	Czech_IA_LaTene_Hallstatt
				MEM-2	England_LIA_highEEF	0.591826	Poland_Weklice_WielbarkCulture_Roman.SG	0.408174	23	0	0	0	6	0.0614561	0.294676	0.886345	0.783692	0.783692	Czech_IA_LaTene_Hallstatt	Hungary_LBA_Kyjatice.SG
				MEM-2	Hungary_IA_Scythian.SG	0.884739	Italy_Imperial.SG	0.115261	23	0	0	0	5	0.0622381	0.385286	0.913009	0.774364	0.774364	Hungary_EIA_Hallstatt	Avar_Asia_Core1
				MEM-2	Hungary_IA_Scythian.SG	0.734304	Austria_Ovilava_Roman.SG	0.265696	23	0	0	0	7	0.0738511	0.483229	0.895741	0.75964	0.75964	Hungary_EIA_Hallstatt	Avar_Asia_Core1
				MEM-2	Poland_Weklice_WielbarkCulture_Roman.SG	0.651217	Hungary_LaTene	0.348783	23	0	0	0	0	0	0.507379	0.844062	0.745823	0.745823	England_LIA_highEEF	Czech_IA_Hallstatt.SG
				MEM-2	Poland_Weklice_WielbarkCulture_Roman.SG	0.610565	Austria_Ovilava_Roman.SG	0.389435	23	0	0	0	0	0	0.332019	0.873858	0.743901	0.743901	Hungary_LaTene	STEPPE_IA_SARM_STEPPE
				MEM-2	Poland_Weklice_WielbarkCulture_Roman.SG	0.819	Italy_Imperial.SG	0.181	23	0	0	0	0	0	0.227084	0.848293	0.718825	0.718825	Hungary_LaTene	Hungary_LBA_Kyjatice.SG
				MEM-2	Poland_Weklice_WielbarkCulture_Roman.SG	0.698739	Germany_Roman.SG	0.301261	23	0	0	0	0	0	0.196939	0.87509	0.711051	0.711051	Hungary_LaTene	Mongolia_EIA_SlabGrave_1
				MEM-2	Poland_Weklice_WielbarkCulture_Roman.SG	0.57187	Germany_Hassleben_Germanic.SG	0.42813	23	0	0	0	0	0	0.289985	0.815141	0.709623	0.709623	Hungary_LaTene	Hungary_LBA_Kyjatice.SG
				MEM-2	Poland_Weklice_WielbarkCulture_Roman.SG	0.741087	Italy_IA_Republic.SG	0.258913	23	0	0	0	0	0	0.208895	0.838193	0.696778	0.696778	Hungary_LaTene	STEPPE_IA_SARM_STEPPE
				MEM-2	Germany_Hassleben_Germanic_elite_1.SG	0.909	STEPPE_IA_SARM_URAL	0.091	23	0	0	0	2	0.0698852	0.336328	0.774119	0.694983	0.694983	Poland_Weklice_WielbarkCulture_Roman.SG	Hungary_EIA_Hallstatt
				MEM-2	Germany_Hassleben_Germanic_elite_1.SG	0.913522	STEPPE_IA_SARM_STEPPE	0.0864783	23	0	0	0	2	0.0823517	0.296219	0.767506	0.691924	0.691924	Poland_Weklice_WielbarkCulture_Roman.SG	Hungary_EIA_Hallstatt
				MEM-2	Poland_Weklice_WielbarkCulture_Roman.SG	0.67713	Germany_EMedieval_Alemanic_SEurope	0.32287	23	0	0	0	0	0	0.360509	0.727743	0.599975	0.599975	Avar_Asia_Core1	Hungary_LBA_Kyjatice.SG
				MEM-2	Czech_IA_Hallstatt.SG	0.985913	Conq_Asia_Core2	0.014087	23	0	0	0	21	0.54684	0.055498	0.44948	0.3275	0.54684	Hungary_LaTene	Kazakhstan_Tasmola_EIA
				MEM-2	Germany_Hassleben_Germanic.SG	0.789304	STEPPE_IA_SARM_STEPPE	0.210696	23	0	0	0	0	0	0.137382	0.632529	0.514617	0.514617	England_LIA_highEEF	STEPPE_IA_SARM_URAL
				MEM-2	Hungary_IA_Scythian.SG	0.885	Hungary_LBA_Kyjatice.SG	0.115	23	0	0	0	23	0.501463	0.104956	0.544052	0.421959	0.501463	Hungary_EIA_Hallstatt	Avar_Asia_Core1
				MEM-2	Czech_IA_Hallstatt.SG	0.982522	Conq_Asia_Core1	0.0174783	23	0	0	0	22	0.464365	0.056175	0.469415	0.340879	0.464365	Hungary_LaTene	Kazakhstan_Tasmola_EIA
				MEM-2	Czech_IA_Hallstatt.SG	0.981739	Kazakhstan_Tasmola_EIA	0.0182609	23	0	0	0	22	0.43932	0.057224	0.474454	0.337597	0.43932	Hungary_LaTene	Mongolia_Bulgan_Xiongnu
				MEM-2	Poland_Weklice_WielbarkCulture_Roman.SG	0.533522	Czech_IA_LaTene_Hallstatt	0.466478	23	0	0	0	0	0	0.29477	0.511747	0.431506	0.431506	Germany_Hassleben_Germanic.SG	Hungary_IA_Scythian.SG
				MEM-2	Germany_Hassleben_Germanic.SG	0.791522	STEPPE_IA_SARM_URAL	0.208478	23	0	0	0	0	0	0.064711	0.411828	0.330526	0.330526	England_LIA_highEEF	STEPPE_IA_SARM_STEPPE
				MEM-2	Poland_Weklice_WielbarkCulture_Roman.SG	0.642913	Hungary_EIA_Hallstatt	0.357087	23	0	0	0	0	0	0.134015	0.307857	0.242363	0.242363	Hungary_IA_Scythian.SG	STEPPE_IA_SARM_STEPPE
				MEM-2	England_LIA_highEEF	0.925565	STEPPE_IA_SARM_STEPPE	0.0744348	23	0	0	0	23	0.237878	0.131392	0.62116	0.435494	0.237878	Czech_IA_LaTene_Hallstatt	Czech_IA_Hallstatt.SG
				MEM-2	Germany_Hassleben_Germanic.SG	0.909217	Conq_Asia_Core1	0.0907826	23	0	0	0	0	0	0.053804	0.273805	0.211521	0.211521	England_LIA_highEEF	Italy_Imperial.SG
				MEM-2	Poland_Weklice_WielbarkCulture_Roman.SG	0.678609	Hungary_LBA_Kyjatice.SG	0.321391	23	0	0	0	0	0	0.060033	0.27552	0.206507	0.206507	Czech_IA_LaTene_Hallstatt	STEPPE_IA_SARM_STEPPE
				MEM-2	Hungary_IA_Scythian.SG	0.793826	Hungary_EIA_Hallstatt	0.206174	23	0	0	0	22	0.202363	0.221091	0.700838	0.568365	0.202363	Conq_Asia_Core2	Mongolia_EIA_SlabGrave_1
				MEM-2	England_LIA_highEEF	0.980348	Mongolia_Bulgan_Xiongnu	0.0196522	23	0	0	0	23	0.198458	0.095187	0.678924	0.470942	0.198458	STEPPE_IA_SARM_URAL	Germany_Hassleben_Germanic.SG
				MEM-2	England_LIA_highEEF	0.982087	Avar_Asia_Core1	0.017913	23	0	0	0	23	0.194503	0.095641	0.677356	0.472446	0.194503	STEPPE_IA_SARM_URAL	Germany_Hassleben_Germanic.SG
				MEM-2	England_LIA_highEEF	0.98287	Mongolia_EIA_SlabGrave_1	0.0171304	23	0	0	0	23	0.190809	0.088656	0.667158	0.477423	0.190809	STEPPE_IA_SARM_URAL	Germany_Hassleben_Germanic.SG
				MEM-2	Germany_Hassleben_Germanic.SG	0.910522	Kazakhstan_Tasmola_EIA	0.0894783	23	0	0	0	0	0	0.052405	0.249649	0.190372	0.190372	England_LIA_highEEF	Conq_Asia_Core1
				MEM-2	Czech_IA_Hallstatt.SG	0.927391	STEPPE_IA_SARM_URAL	0.0726087	23	0	0	0	23	0.186822	0.078156	0.601955	0.44779	0.186822	Hungary_LaTene	Mongolia_Bulgan_Xiongnu
				MEM-2	England_LIA_highEEF	0.977348	Hun_elite	0.0226522	23	0	0	0	23	0.179443	0.110783	0.692015	0.485131	0.179443	STEPPE_IA_SARM_URAL	Germany_Hassleben_Germanic.SG
				MEM-2	England_LIA_highEEF	0.909913	STEPPE_IA_SARM_URAL	0.090087	23	0	0	0	23	0.152324	0.147864	0.681567	0.517927	0.152324	Czech_IA_LaTene_Hallstatt	Czech_IA_Hallstatt.SG
				MEM-2	England_LIA_highEEF	0.960739	Conq_Asia_Core2	0.0392609	23	0	0	0	22	0.150584	0.123306	0.718952	0.521305	0.150584	STEPPE_IA_SARM_URAL	Germany_Hassleben_Germanic.SG
				MEM-2	Germany_Hassleben_Germanic_elite_1.SG	0.987087	Mongolia_EIA_SlabGrave_1	0.012913	23	0	0	0	23	0.149601	0.180844	0.49686	0.438881	0.149601	Poland_Weklice_WielbarkCulture_Roman.SG	Hungary_EIA_Hallstatt
				MEM-2	Germany_Hassleben_Germanic_elite_1.SG	0.986609	Avar_Asia_Core1	0.0133913	23	0	0	0	23	0.147911	0.188074	0.502888	0.442266	0.147911	Poland_Weklice_WielbarkCulture_Roman.SG	Hungary_EIA_Hallstatt
				MEM-2	England_LIA_highEEF	0.960217	Kazakhstan_Tasmola_EIA	0.0397826	23	0	0	0	23	0.146247	0.121745	0.722303	0.510712	0.146247	STEPPE_IA_SARM_URAL	Germany_Hassleben_Germanic.SG
				MEM-2	Germany_Hassleben_Germanic_elite_1.SG	0.984957	Mongolia_Bulgan_Xiongnu	0.0150435	23	0	0	0	23	0.141627	0.189238	0.514831	0.454069	0.141627	Poland_Weklice_WielbarkCulture_Roman.SG	Hungary_EIA_Hallstatt
				MEM-2	England_LIA_highEEF	0.959391	Conq_Asia_Core1	0.0406087	23	0	0	0	23	0.136111	0.128321	0.727081	0.530543	0.136111	STEPPE_IA_SARM_URAL	Germany_Hassleben_Germanic.SG
				MEM-2	Germany_Hassleben_Germanic_elite_1.SG	0.982826	Hun_elite	0.0171739	23	0	0	0	23	0.13321	0.197588	0.521237	0.462576	0.13321	Poland_Weklice_WielbarkCulture_Roman.SG	Hungary_EIA_Hallstatt
				MEM-2	Germany_Hassleben_Germanic_elite_1.SG	0.694696	Poland_Weklice_WielbarkCulture_Roman.SG	0.305304	23	0	0	0	22	0.121868	0.32378	0.552906	0.485663	0.121868	Mongolia_Bulgan_Xiongnu	Hun_elite
				MEM-2	Hungary_IA_Scythian.SG	0.725391	Germany_Hassleben_Germanic.SG	0.274609	23	0	0	0	20	0.114839	0.348843	0.762828	0.637201	0.114839	Conq_Asia_Core2	Italy_Imperial.SG
				MEM-2	Hungary_IA_Scythian.SG	0.534652	England_LIA_highEEF	0.465348	23	0	0	0	14	0.101382	0.507151	0.893312	0.784126	0.101382	Conq_Asia_Core2	Avar_Asia_Core1
				MEM-2	Hungary_IA_Scythian.SG	0.683783	Czech_IA_LaTene_Hallstatt	0.316217	23	0	0	0	20	0.0895756	0.304901	0.834854	0.691773	0.0895756	Conq_Asia_Core2	Avar_Asia_Core1
				MEM-2	Hungary_IA_Scythian.SG	0.808609	Germany_Roman.SG	0.191391	23	0	0	0	17	0.086578	0.296373	0.847577	0.695376	0.086578	Hungary_EIA_Hallstatt	Italy_Imperial.SG
				MEM-2	Czech_IA_Hallstatt.SG	0.65013	Poland_Weklice_WielbarkCulture_Roman.SG	0.34987	23	0	0	0	12	0.0863901	0.118422	0.79579	0.651425	0.0863901	Hungary_LaTene	STEPPE_IA_SARM_STEPPE
				MEM-2	Germany_Hassleben_Germanic_elite_1.SG	0.968174	Conq_Asia_Core2	0.0318261	23	0	0	0	21	0.0853083	0.22881	0.611521	0.5403	0.0853083	Poland_Weklice_WielbarkCulture_Roman.SG	Hungary_EIA_Hallstatt
				MEM-2	Hungary_IA_Scythian.SG	0.844522	Italy_IA_Republic.SG	0.155478	23	0	0	0	21	0.0812844	0.343833	0.827742	0.674004	0.0812844	Hungary_EIA_Hallstatt	Avar_Asia_Core1
				MEM-2	Czech_IA_Hallstatt.SG	0.907609	STEPPE_IA_SARM_STEPPE	0.0923913	23	0	0	0	18	0.0802008	0.133688	0.785597	0.598541	0.0802008	Hungary_LaTene	Italy_IA_Republic.SG
				MEM-2	Germany_Hassleben_Germanic_elite_1.SG	0.966957	Conq_Asia_Core1	0.0330435	23	0	0	0	19	0.0781785	0.238875	0.632111	0.557636	0.0781785	Poland_Weklice_WielbarkCulture_Roman.SG	Hungary_EIA_Hallstatt
				MEM-2	Germany_Hassleben_Germanic_elite_1.SG	0.966391	Kazakhstan_Tasmola_EIA	0.0336087	23	0	0	0	18	0.0743535	0.232011	0.647194	0.575224	0.0743535	Poland_Weklice_WielbarkCulture_Roman.SG	Hungary_EIA_Hallstatt
				MEM-2	Hungary_IA_Scythian.SG	0.989429	STEPPE_IA_SARM_STEPPE	0.0105714	21	0	0	2	4	0.7784	0.090451	0.475132	0.356733	0.356733	STEPPE_IA_SARM_URAL	Avar_Asia_Core1
				MEM-2	Czech_IA_Hallstatt.SG	0.99715	Mongolia_EIA_SlabGrave_1	0.00285	20	0	0	3	12	0.840875	0.117439	0.419587	0.320307	0.840875	Hungary_EIA_Hallstatt	Mongolia_Bulgan_Xiongnu
				MEM-2	Czech_IA_Hallstatt.SG	0.9965	Mongolia_Bulgan_Xiongnu	0.0035	20	0	0	3	12	0.813101	0.117579	0.419501	0.318156	0.813101	Hungary_EIA_Hallstatt	Kazakhstan_Tasmola_EIA
				MEM-2	Hungary_IA_Scythian.SG	0.9904	STEPPE_IA_SARM_URAL	0.0096	20	0	0	3	5	0.846352	0.10038	0.474673	0.377403	0.377403	Hungary_EIA_Hallstatt	Avar_Asia_Core1
				MEM-2	Czech_IA_Hallstatt.SG	0.99675	Hun_elite	0.00325	20	0	0	3	9	0.862525	0.116969	0.421427	0.333022	0.333022	Hungary_EIA_Hallstatt	Mongolia_Bulgan_Xiongnu
				MEM-2	Czech_IA_Hallstatt.SG	0.99755	Avar_Asia_Core1	0.00245	20	0	0	3	7	0.848704	0.116272	0.419569	0.323205	0.323205	Hungary_EIA_Hallstatt	Mongolia_Bulgan_Xiongnu
				MEM-2	Czech_IA_Hallstatt.SG	0.967929	Hungary_LaTene	0.0320714	14	0	0	8	6	0.766417	0.213801	0.416972	0.3651	0.3651	Conq_Asia_Core2	Mongolia_Bulgan_Xiongnu
				MEM-2	Hungary_IA_Scythian.SG	0.629	Germany_Hassleben_Germanic_elite_1.SG	0.371	11	0	8	3	11	0.361115	0.406239	0.539682	0.493159	0.361115	England_LIA_highEEF	Mongolia_EIA_SlabGrave_1
				MEM-2	Hungary_IA_Scythian.SG	0.640333	Czech_IA_Hallstatt.SG	0.359667	6	0	13	3	6	0.29964	0.421952	0.630255	0.567775	0.29964	Conq_Asia_Core1	Germany_Roman.SG
				MEM-2	Czech_IA_Hallstatt.SG	0.744	Czech_IA_LaTene_Hallstatt	0.256	3	0	17	2	3	0.386552	0.17376	0.428418	0.334192	0.386552	Hungary_LaTene	Germany_Roman.SG
				MEM-2	Hungary_EIA_Hallstatt	0.781136	STEPPE_IA_SARM_URAL	0.218864	23	1	0	0	0	0	0.060939	0.358996	0.259538	0.259538	Austria_Ovilava_Roman.SG	Hungary_LBA_Kyjatice.SG	Poland_Weklice_WielbarkCulture_Roman.SG
				MEM-2	Czech_IA_LaTene_Hallstatt	0.9365	Conq_Asia_Core2	0.0635	23	1	0	0	0	0	0.090477	0.299615	0.235541	0.235541	Hungary_IA_Scythian.SG	Germany_Hassleben_Germanic.SG	Poland_Weklice_WielbarkCulture_Roman.SG
				MEM-2	Czech_IA_LaTene_Hallstatt	0.934273	Conq_Asia_Core1	0.0657273	23	1	0	0	0	0	0.093279	0.306462	0.232484	0.232484	Hungary_IA_Scythian.SG	Germany_Hassleben_Germanic.SG	Poland_Weklice_WielbarkCulture_Roman.SG
				MEM-2	Czech_IA_LaTene_Hallstatt	0.935227	Kazakhstan_Tasmola_EIA	0.0647727	23	1	0	0	0	0	0.070407	0.301581	0.223957	0.223957	Conq_Asia_Core2	Germany_Hassleben_Germanic.SG	Poland_Weklice_WielbarkCulture_Roman.SG
				MEM-2	Czech_IA_LaTene_Hallstatt	0.961318	Hun_elite	0.0386818	23	1	0	0	1	0.050471	0.077253	0.292247	0.221084	0.221084	Conq_Asia_Core2	England_LIA_highEEF	Poland_Weklice_WielbarkCulture_Roman.SG
				MEM-2	Czech_IA_LaTene_Hallstatt	0.969409	Mongolia_EIA_SlabGrave_1	0.0305909	23	1	0	0	0	0	0.057482	0.276826	0.209628	0.209628	Conq_Asia_Core2	Germany_Hassleben_Germanic.SG	Poland_Weklice_WielbarkCulture_Roman.SG
				MEM-2	Czech_IA_LaTene_Hallstatt	0.968545	Avar_Asia_Core1	0.0314545	23	1	0	0	1	0.0562489	0.065329	0.27871	0.208481	0.208481	Conq_Asia_Core2	Germany_Hassleben_Germanic.SG	Poland_Weklice_WielbarkCulture_Roman.SG
				MEM-2	Czech_IA_LaTene_Hallstatt	0.965318	Mongolia_Bulgan_Xiongnu	0.0346818	23	1	0	0	1	0.0615257	0.059429	0.272759	0.203416	0.203416	Conq_Asia_Core2	Germany_Hassleben_Germanic.SG	Poland_Weklice_WielbarkCulture_Roman.SG
				MEM-2	Czech_IA_LaTene_Hallstatt	0.858364	STEPPE_IA_SARM_URAL	0.141636	23	1	0	0	0	0	0.070067	0.246448	0.191413	0.191413	Conq_Asia_Core2	Conq_Asia_Core1	Poland_Weklice_WielbarkCulture_Roman.SG
				MEM-2	Germany_Hassleben_Germanic.SG	0.914095	Conq_Asia_Core2	0.0859048	23	2	0	0	0	0	0.072763	0.186011	0.151389	0.151389	Poland_Weklice_WielbarkCulture_Roman.SG	Italy_Imperial.SG	England_LIA_highEEF,Hungary_LaTene
				MEM-2	Czech_IA_LaTene_Hallstatt	0.878429	STEPPE_IA_SARM_STEPPE	0.121571	23	2	0	0	7	0.0698984	0.056003	0.169512	0.129248	0.129248	Hungary_IA_Scythian.SG	Germany_Hassleben_Germanic.SG	Conq_Asia_Core2,Poland_Weklice_WielbarkCulture_Roman.SG
				MEM-2	Hungary_EIA_Hallstatt	0.900789	Kazakhstan_Tasmola_EIA	0.0992105	23	4	0	0	0	0	0.070551	0.320817	0.241783	0.241783	Conq_Asia_Core2	Hungary_LBA_Kyjatice.SG	Austria_Ovilava_Roman.SG,Italy_IA_Republic.SG,Italy_Imperial.SG,Poland_Weklice_WielbarkCulture_Roman.SG
				MEM-2	Hungary_EIA_Hallstatt	0.904368	Conq_Asia_Core2	0.0956316	23	4	0	0	0	0	0.119712	0.277654	0.218634	0.218634	England_LIA_highEEF	Hungary_LBA_Kyjatice.SG	Austria_Ovilava_Roman.SG,Italy_IA_Republic.SG,Italy_Imperial.SG,Poland_Weklice_WielbarkCulture_Roman.SG
				MEM-2	Hungary_EIA_Hallstatt	0.901684	Conq_Asia_Core1	0.0983158	23	4	0	0	0	0	0.11812	0.287213	0.217985	0.217985	England_LIA_highEEF	Hungary_LBA_Kyjatice.SG	Austria_Ovilava_Roman.SG,Italy_IA_Republic.SG,Italy_Imperial.SG,Poland_Weklice_WielbarkCulture_Roman.SG
				MEM-2	Hungary_EIA_Hallstatt	0.941895	Hun_elite	0.0581053	23	4	0	0	0	0	0.050406	0.219135	0.161076	0.161076	Conq_Asia_Core2	Hungary_LBA_Kyjatice.SG	Austria_Ovilava_Roman.SG,Italy_IA_Republic.SG,Italy_Imperial.SG,Poland_Weklice_WielbarkCulture_Roman.SG
				MEM-2	Germany_Roman.SG	0.709579	STEPPE_IA_SARM_STEPPE	0.290421	23	4	0	0	0	0	0.063192	0.198406	0.149799	0.149799	Mongolia_Bulgan_Xiongnu	STEPPE_IA_SARM_URAL	England_LIA_highEEF,Hungary_LaTene,Kazakhstan_Tasmola_EIA,Poland_Weklice_WielbarkCulture_Roman.SG
				MEM-2	Hungary_EIA_Hallstatt	0.9475	Mongolia_Bulgan_Xiongnu	0.0525	23	5	0	0	0	0	0.077798	0.21247	0.15763	0.15763	STEPPE_IA_SARM_URAL	Hungary_LBA_Kyjatice.SG	Austria_Ovilava_Roman.SG,Conq_Asia_Core2,Italy_IA_Republic.SG,Italy_Imperial.SG,Poland_Weklice_WielbarkCulture_Roman.SG
				MEM-2	Hungary_EIA_Hallstatt	0.801389	STEPPE_IA_SARM_STEPPE	0.198611	23	5	0	0	0	0	0.065989	0.190662	0.151674	0.151674	England_LIA_highEEF	Hungary_LBA_Kyjatice.SG	Austria_Ovilava_Roman.SG,Conq_Asia_Core2,Italy_IA_Republic.SG,Italy_Imperial.SG,Poland_Weklice_WielbarkCulture_Roman.SG
				MEM-2	Hungary_EIA_Hallstatt	0.954556	Mongolia_EIA_SlabGrave_1	0.0454444	23	5	0	0	0	0	0.062352	0.187329	0.143903	0.143903	STEPPE_IA_SARM_URAL	Hungary_LBA_Kyjatice.SG	Austria_Ovilava_Roman.SG,Conq_Asia_Core2,Italy_IA_Republic.SG,Italy_Imperial.SG,Poland_Weklice_WielbarkCulture_Roman.SG
				MEM-2	Hungary_EIA_Hallstatt	0.9535	Avar_Asia_Core1	0.0465	23	5	0	0	0	0	0.066647	0.183467	0.141178	0.141178	STEPPE_IA_SARM_URAL	Hungary_LBA_Kyjatice.SG	Austria_Ovilava_Roman.SG,Conq_Asia_Core2,Italy_IA_Republic.SG,Italy_Imperial.SG,Poland_Weklice_WielbarkCulture_Roman.SG
				MEM-2	Germany_Roman.SG	0.703	STEPPE_IA_SARM_URAL	0.297	23	9	0	0	0	0	0.069555	0.102451	0.0877164	0.0877164	Conq_Asia_Core2	Hungary_LBA_Kyjatice.SG	Austria_Ovilava_Roman.SG,Avar_Asia_Core1,England_LIA_highEEF,Germany_Hassleben_Germanic.SG,Germany_Hassleben_Germanic_elite_1.SG,Hungary_LaTene,Kazakhstan_Tasmola_EIA,Mongolia_Bulgan_Xiongnu,Poland_Weklice_WielbarkCulture_Roman.SG
				NKL-1038	Italy_IA_Republic.SG	0.519875	STEPPE_IA_SARM_URAL	0.480125	8	0	0	0	0	0	0.074926	0.387748	0.29279	0.29279	STEPPE_IA_SARM_STEPPE	Austria_Ovilava_Roman.SG
				NKL-1038	Austria_Ovilava_Roman.SG	0.6655	STEPPE_IA_SARM_STEPPE	0.3345	8	0	0	0	0	0	0.065776	0.167296	0.132696	0.132696	Hungary_LaTene	Germany_Roman.SG
				NKL-1038	Germany_Roman.SG	0.5665	STEPPE_IA_SARM_STEPPE	0.4335	8	0	0	0	0	0	0.071524	0.140819	0.118072	0.118072	Ukraine_Cimmerians.SG	Italy_IA_Republic.SG
				NKL-1038	Germany_Roman.SG	0.533143	STEPPE_IA_SARM_URAL	0.466857	8	1	0	0	0	0	0.218284	0.397875	0.337935	0.337935	Italy_IA_Republic.SG	Kazakhstan_Tasmola_EIA	STEPPE_IA_SARM_STEPPE
				NKL-1038	Austria_Ovilava_Roman.SG	0.637429	STEPPE_IA_SARM_URAL	0.362571	8	1	0	0	0	0	0.157496	0.366424	0.282447	0.282447	Italy_IA_Republic.SG	Germany_EMedieval_Alemanic_SEurope	STEPPE_IA_SARM_STEPPE
				NKL-1038	Germany_EMedieval_Alemanic_SEurope	0.666143	STEPPE_IA_SARM_URAL	0.333857	8	1	0	0	0	0	0.051909	0.295245	0.227611	0.227611	Hungary_LaTene	Germany_Roman.SG	STEPPE_IA_SARM_STEPPE
				NKL-1038	Italy_IA_Republic.SG	0.543857	STEPPE_IA_SARM_STEPPE	0.456143	8	1	0	0	0	0	0.091758	0.161066	0.138425	0.138425	Hungary_LaTene	Germany_Roman.SG	Ukraine_Cimmerians.SG
				NKL-1038	Hungary_LaTene	0.590429	STEPPE_IA_SARM_URAL	0.409571	8	1	0	0	0	0	0.067566	0.14099	0.12039	0.12039	Ukraine_Cimmerians.SG	Conq_Asia_Core1	STEPPE_IA_SARM_STEPPE
				NKL-1038	Germany_EMedieval_Alemanic_SEurope	0.858667	Kazakhstan_Tasmola_EIA	0.141333	8	2	0	0	0	0	0.068475	0.133306	0.0962465	0.0962465	Italy_IA_Republic.SG	Germany_Roman.SG	Hungary_LaTene,STEPPE_IA_SARM_URAL
				NKL-1038	Germany_EMedieval_Alemanic_SEurope	0.859	Conq_Asia_Core1	0.141	8	2	0	0	0	0	0.073158	0.116606	0.0929088	0.0929088	Italy_IA_Republic.SG	Germany_Roman.SG	Hungary_LaTene,STEPPE_IA_SARM_URAL
				OFU-190	Germany_Roman.SG	0.769826	STEPPE_IA_SARM_STEPPE	0.230174	23	0	0	0	0	0	0.624635	0.975411	0.921451	0.921451	Italy_Imperial.SG	Austria_Ovilava_Roman.SG
				OFU-190	Germany_Hassleben_Germanic_elite_1.SG	0.985652	STEPPE_IA_SARM_URAL	0.0143478	23	0	0	0	15	0.811752	0.074929	0.201706	0.1632	0.811752	England_LIA_highEEF	Conq_Asia_Core2
				OFU-190	Germany_Roman.SG	0.768565	STEPPE_IA_SARM_URAL	0.231435	23	0	0	0	0	0	0.508874	0.858891	0.782206	0.782206	Czech_IA_Hallstatt.SG	Italy_IA_Republic.SG
				OFU-190	Germany_EMedieval_Alemanic_SEurope	0.632348	Poland_Weklice_WielbarkCulture_Roman.SG	0.367652	23	0	0	0	0	0	0.292178	0.812393	0.671924	0.671924	Czech_IA_Hallstatt.SG	Czech_IA_LaTene_Hallstatt
				OFU-190	Czech_IA_LaTene_Hallstatt	0.967261	Hun_elite	0.0327391	23	0	0	0	3	0.0801293	0.131229	0.890167	0.653704	0.653704	Italy_Imperial.SG	Mongolia_Bulgan_Xiongnu
				OFU-190	Czech_IA_LaTene_Hallstatt	0.546826	Austria_Ovilava_Roman.SG	0.453174	23	0	0	0	3	0.0758455	0.263028	0.857731	0.649184	0.649184	Conq_Asia_Core2	Mongolia_EIA_SlabGrave_1
				OFU-190	Czech_IA_LaTene_Hallstatt	0.947652	Conq_Asia_Core2	0.0523478	23	0	0	0	4	0.07975	0.120879	0.86074	0.648435	0.648435	Italy_Imperial.SG	Mongolia_Bulgan_Xiongnu
				OFU-190	Czech_IA_LaTene_Hallstatt	0.973087	Avar_Asia_Core1	0.026913	23	0	0	0	4	0.0801236	0.124691	0.888612	0.637817	0.637817	Italy_Imperial.SG	Mongolia_Bulgan_Xiongnu
				OFU-190	Czech_IA_LaTene_Hallstatt	0.97387	Mongolia_EIA_SlabGrave_1	0.0261304	23	0	0	0	3	0.0941917	0.111116	0.876922	0.630211	0.630211	Italy_Imperial.SG	Mongolia_Bulgan_Xiongnu
				OFU-190	Czech_IA_LaTene_Hallstatt	0.970304	Mongolia_Bulgan_Xiongnu	0.0296957	23	0	0	0	4	0.0904148	0.11151	0.87876	0.624459	0.624459	Italy_Imperial.SG	Germany_Hassleben_Germanic_elite_1.SG
				OFU-190	Czech_IA_LaTene_Hallstatt	0.948522	Conq_Asia_Core1	0.0514783	23	0	0	0	4	0.092323	0.106717	0.836087	0.613226	0.613226	Italy_Imperial.SG	Mongolia_Bulgan_Xiongnu
				OFU-190	Czech_IA_LaTene_Hallstatt	0.949739	Kazakhstan_Tasmola_EIA	0.0502609	23	0	0	0	8	0.0814867	0.094061	0.829076	0.582517	0.582517	Italy_Imperial.SG	Mongolia_Bulgan_Xiongnu
				OFU-190	Poland_Weklice_WielbarkCulture_Roman.SG	0.653261	Italy_Imperial.SG	0.346739	23	0	0	0	0	0	0.295783	0.671282	0.57837	0.57837	Hun_elite	Hungary_EIA_Hallstatt
				OFU-190	Czech_IA_LaTene_Hallstatt	0.895739	Italy_IA_Republic.SG	0.104261	23	0	0	0	22	0.517554	0.052347	0.442191	0.273856	0.517554	STEPPE_IA_SARM_URAL	Mongolia_Bulgan_Xiongnu
				OFU-190	Czech_IA_Hallstatt.SG	0.571174	Germany_EMedieval_Alemanic_SEurope	0.428826	23	0	0	0	0	0	0.070028	0.539196	0.447953	0.447953	Hun_elite	Czech_IA_LaTene_Hallstatt
				OFU-190	Austria_Ovilava_Roman.SG	0.719783	Poland_Weklice_WielbarkCulture_Roman.SG	0.280217	23	0	0	0	0	0	0.137429	0.538153	0.434222	0.434222	Hun_elite	Hungary_EIA_Hallstatt
				OFU-190	Germany_Hassleben_Germanic_elite_1.SG	0.702174	Germany_EMedieval_Alemanic_SEurope	0.297826	23	0	0	0	7	0.122593	0.064041	0.533792	0.432722	0.432722	STEPPE_IA_SARM_URAL	Hungary_LBA_Kyjatice.SG
				OFU-190	Germany_EMedieval_Alemanic_SEurope	0.611913	Hungary_IA_Scythian.SG	0.388087	23	0	0	0	0	0	0.057561	0.572187	0.431706	0.431706	Conq_Asia_Core2	Kazakhstan_Tasmola_EIA
				OFU-190	Germany_Hassleben_Germanic.SG	0.844609	STEPPE_IA_SARM_STEPPE	0.155391	23	0	0	0	0	0	0.072638	0.455358	0.369134	0.369134	Italy_Imperial.SG	Hungary_IA_Scythian.SG
				OFU-190	Germany_Hassleben_Germanic.SG	0.846174	STEPPE_IA_SARM_URAL	0.153826	23	0	0	0	0	0	0.088598	0.353206	0.286924	0.286924	Germany_Roman.SG	Hungary_LaTene
				OFU-190	Germany_Roman.SG	0.573522	Poland_Weklice_WielbarkCulture_Roman.SG	0.426478	23	0	0	0	0	0	0.115119	0.290859	0.235464	0.235464	Czech_IA_Hallstatt.SG	Hungary_LaTene
				OFU-190	Germany_Hassleben_Germanic_elite_1.SG	0.828913	Germany_Roman.SG	0.171087	23	0	0	0	23	0.198932	0.053687	0.32048	0.262951	0.198932	STEPPE_IA_SARM_URAL	Conq_Asia_Core1
				OFU-190	Germany_Roman.SG	0.903304	Conq_Asia_Core1	0.0966957	23	0	0	0	0	0	0.107384	0.220101	0.184239	0.184239	Italy_Imperial.SG	Italy_IA_Republic.SG
				OFU-190	Germany_Roman.SG	0.903696	Kazakhstan_Tasmola_EIA	0.0963043	23	0	0	0	0	0	0.070191	0.220847	0.18031	0.18031	Conq_Asia_Core2	Austria_Ovilava_Roman.SG
				OFU-190	Czech_IA_LaTene_Hallstatt	0.918217	STEPPE_IA_SARM_STEPPE	0.0817826	23	0	0	0	23	0.173825	0.054902	0.616542	0.406807	0.173825	Italy_Imperial.SG	Germany_Hassleben_Germanic.SG
				OFU-190	Czech_IA_LaTene_Hallstatt	0.893261	Italy_Imperial.SG	0.106739	23	0	0	0	23	0.173706	0.073084	0.600764	0.405306	0.173706	STEPPE_IA_SARM_URAL	Germany_Hassleben_Germanic.SG
				OFU-190	Poland_Weklice_WielbarkCulture_Roman.SG	0.517304	Italy_IA_Republic.SG	0.482696	23	0	0	0	0	0	0.05104	0.191965	0.146927	0.146927	Czech_IA_Hallstatt.SG	Hungary_EIA_Hallstatt
				OFU-190	Germany_Roman.SG	0.910478	Conq_Asia_Core2	0.0895217	23	0	0	0	0	0	0.062739	0.128313	0.108903	0.108903	Italy_Imperial.SG	Germany_EMedieval_Alemanic_SEurope
				OFU-190	Austria_Ovilava_Roman.SG	0.733304	Hungary_IA_Scythian.SG	0.266696	23	0	0	0	18	0.0748187	0.061971	0.314977	0.231669	0.0748187	Hun_elite	Germany_EMedieval_Alemanic_SEurope
				OFU-190	Czech_IA_LaTene_Hallstatt	0.891696	STEPPE_IA_SARM_URAL	0.108304	23	0	0	0	16	0.0715875	0.111325	0.762567	0.56078	0.0715875	Italy_Imperial.SG	Mongolia_Bulgan_Xiongnu
				OFU-190	Germany_Hassleben_Germanic_elite_1.SG	0.893696	Italy_Imperial.SG	0.106304	23	0	0	0	14	0.0626137	0.076126	0.500742	0.418781	0.0626137	STEPPE_IA_SARM_URAL	Poland_Weklice_WielbarkCulture_Roman.SG
				OFU-190	Germany_Hassleben_Germanic_elite_1.SG	0.996455	Mongolia_EIA_SlabGrave_1	0.00354545	22	0	0	1	15	0.771887	0.073115	0.203382	0.165274	0.771887	England_LIA_highEEF	Mongolia_Bulgan_Xiongnu
				OFU-190	Germany_Hassleben_Germanic_elite_1.SG	0.632	Austria_Ovilava_Roman.SG	0.368	22	0	0	1	21	0.105808	0.172979	0.403295	0.343594	0.105808	England_LIA_highEEF	Avar_Asia_Core1
				OFU-190	Germany_Hassleben_Germanic_elite_1.SG	0.993	Kazakhstan_Tasmola_EIA	0.007	21	0	0	2	16	0.781384	0.073521	0.201481	0.163398	0.781384	England_LIA_highEEF	Mongolia_Bulgan_Xiongnu
				OFU-190	Germany_Hassleben_Germanic_elite_1.SG	0.995952	Avar_Asia_Core1	0.00404762	21	0	0	2	18	0.772883	0.074597	0.205916	0.166392	0.772883	England_LIA_highEEF	Mongolia_Bulgan_Xiongnu
				OFU-190	Germany_Hassleben_Germanic_elite_1.SG	0.995143	Mongolia_Bulgan_Xiongnu	0.00485714	21	0	0	2	19	0.753527	0.076194	0.205522	0.166353	0.753527	England_LIA_highEEF	Conq_Asia_Core2
				OFU-190	Germany_Hassleben_Germanic_elite_1.SG	0.994333	Conq_Asia_Core1	0.00566667	21	0	0	2	10	0.819739	0.072162	0.199721	0.161176	0.161176	England_LIA_highEEF	Mongolia_Bulgan_Xiongnu
				OFU-190	England_LIA_highEEF	0.5914	Austria_Ovilava_Roman.SG	0.4086	20	0	3	0	19	0.309535	0.113993	0.371409	0.296006	0.309535	Italy_Imperial.SG	Avar_Asia_Core1
				OFU-190	Austria_Ovilava_Roman.SG	0.5565	Czech_IA_Hallstatt.SG	0.4435	20	0	3	0	18	0.137206	0.052448	0.223244	0.191568	0.137206	Conq_Asia_Core2	Germany_Hassleben_Germanic.SG
				OFU-190	Germany_Hassleben_Germanic_elite_1.SG	0.884474	Hungary_LaTene	0.115526	19	0	1	3	18	0.522667	0.138533	0.215361	0.193793	0.522667	STEPPE_IA_SARM_STEPPE	Conq_Asia_Core1
				OFU-190	Austria_Ovilava_Roman.SG	0.591389	Hungary_EIA_Hallstatt	0.408611	18	0	5	0	9	0.126707	0.111466	0.315398	0.253262	0.253262	Kazakhstan_Tasmola_EIA	Germany_Hassleben_Germanic.SG
				OFU-190	Czech_IA_LaTene_Hallstatt	0.601375	Czech_IA_Hallstatt.SG	0.398625	16	0	7	0	14	0.164018	0.21795	0.582305	0.491148	0.164018	Hungary_LBA_Kyjatice.SG	Germany_EMedieval_Alemanic_SEurope
				OFU-190	Czech_IA_LaTene_Hallstatt	0.94425	Hungary_IA_Scythian.SG	0.05575	8	0	2	12	2	0.418107	0.067643	0.397539	0.303392	0.303392	England_LIA_highEEF	Germany_Hassleben_Germanic.SG
				OFU-190	Czech_IA_LaTene_Hallstatt	0.738429	Germany_EMedieval_Alemanic_SEurope	0.261571	7	0	13	2	7	0.310067	0.240784	0.447788	0.376163	0.310067	Hungary_LBA_Kyjatice.SG	Germany_Hassleben_Germanic.SG
				OFU-190	England_LIA_highEEF	0.507143	Czech_IA_Hallstatt.SG	0.492857	7	0	14	2	6	0.148779	0.15713	0.288492	0.21192	0.148779	Conq_Asia_Core1	Italy_IA_Republic.SG
				OFU-190	Hungary_LBA_Kyjatice.SG	0.530667	Germany_EMedieval_Alemanic_SEurope	0.469333	3	0	12	7	2	0.0710915	0.088351	0.105988	0.0952143	0.0710915	Czech_IA_LaTene_Hallstatt	Mongolia_Bulgan_Xiongnu
				OFU-190	Czech_IA_LaTene_Hallstatt	0.575	Germany_Hassleben_Germanic.SG	0.425	1	0	13	8	1	0.106327	0.11515	0	0.11515	0.106327	Hungary_IA_Scythian.SG	NA
				OFU-190	Austria_Ovilava_Roman.SG	NA	Germany_Hassleben_Germanic.SG	NA	0	0	16	6	0	0	NA	NA	NA	NA	NA	NA
				OFU-190	Germany_Hassleben_Germanic_elite_1.SG	0.995136	Hun_elite	0.00486364	23	1	0	0	19	0.762765	0.075358	0.210073	0.168379	0.762765	England_LIA_highEEF	Mongolia_Bulgan_Xiongnu	STEPPE_IA_SARM_URAL
				OFU-190	Germany_Hassleben_Germanic_elite_1.SG	0.890591	Italy_IA_Republic.SG	0.109409	23	1	0	0	22	0.324061	0.088589	0.264068	0.213833	0.324061	England_LIA_highEEF	Hun_elite	STEPPE_IA_SARM_URAL
				OFU-190	England_LIA_highEEF	0.902682	Italy_Imperial.SG	0.0973182	23	1	0	0	22	0.265122	0.050919	0.397611	0.293454	0.265122	STEPPE_IA_SARM_URAL	Germany_Hassleben_Germanic.SG	Mongolia_EIA_SlabGrave_1
				OFU-190	Austria_Ovilava_Roman.SG	0.933182	STEPPE_IA_SARM_URAL	0.0668182	23	1	0	0	22	0.232708	0.060315	0.163514	0.131467	0.232708	Conq_Asia_Core2	Czech_IA_LaTene_Hallstatt	Hun_elite
				OFU-190	England_LIA_highEEF	0.982909	Mongolia_EIA_SlabGrave_1	0.0170909	23	1	0	0	22	0.175073	0.058365	0.462595	0.340748	0.175073	STEPPE_IA_SARM_URAL	Hun_elite	Italy_Imperial.SG
				OFU-190	Austria_Ovilava_Roman.SG	0.656864	Hungary_LBA_Kyjatice.SG	0.343136	23	1	0	0	22	0.125317	0.057227	0.245187	0.18196	0.125317	Hun_elite	Germany_EMedieval_Alemanic_SEurope	Conq_Asia_Core1
				OFU-190	Austria_Ovilava_Roman.SG	0.917636	STEPPE_IA_SARM_STEPPE	0.0823636	23	1	0	0	22	0.114091	0.082284	0.220341	0.179105	0.114091	Conq_Asia_Core2	Czech_IA_LaTene_Hallstatt	Hun_elite
				OFU-190	Germany_Hassleben_Germanic_elite_1.SG	0.992095	Conq_Asia_Core2	0.00790476	22	1	0	1	18	0.758098	0.07532	0.205326	0.165321	0.758098	England_LIA_highEEF	Mongolia_Bulgan_Xiongnu	STEPPE_IA_SARM_URAL
				OFU-190	Germany_Hassleben_Germanic_elite_1.SG	0.990048	STEPPE_IA_SARM_STEPPE	0.00995238	22	1	0	1	7	0.845184	0.070826	0.198273	0.16347	0.16347	England_LIA_highEEF	Hun_elite	STEPPE_IA_SARM_URAL
				OFU-190	Austria_Ovilava_Roman.SG	0.900222	Hungary_LaTene	0.0997778	19	1	1	3	11	0.649201	0.063995	0.108106	0.0924583	0.649201	Kazakhstan_Tasmola_EIA	Hungary_EIA_Hallstatt	Conq_Asia_Core2
				OFU-190	Czech_IA_LaTene_Hallstatt	0.940722	Poland_Weklice_WielbarkCulture_Roman.SG	0.0592778	19	1	0	4	8	0.606775	0.061331	0.400529	0.258333	0.258333	Conq_Asia_Core2	Mongolia_Bulgan_Xiongnu	Italy_Imperial.SG
				OFU-190	Austria_Ovilava_Roman.SG	0.990429	Conq_Asia_Core2	0.00957143	23	2	0	0	15	0.798478	0.056313	0.110575	0.0902347	0.798478	Czech_IA_Hallstatt.SG	Germany_EMedieval_Alemanic_SEurope	Conq_Asia_Core1,Hun_elite
				OFU-190	Austria_Ovilava_Roman.SG	0.986571	Conq_Asia_Core1	0.0134286	23	2	0	0	20	0.652098	0.059003	0.115165	0.0941509	0.652098	STEPPE_IA_SARM_URAL	Germany_EMedieval_Alemanic_SEurope	Conq_Asia_Core2,Hun_elite
				OFU-190	Hungary_EIA_Hallstatt	0.831	STEPPE_IA_SARM_URAL	0.169	23	2	0	0	0	0	0.065827	0.584147	0.450092	0.450092	Hungary_LaTene	Mongolia_Bulgan_Xiongnu	Conq_Asia_Core2,Italy_Imperial.SG
				OFU-190	Hungary_EIA_Hallstatt	0.951762	Hun_elite	0.0482381	23	2	0	0	0	0	0.055816	0.619312	0.419841	0.419841	Hungary_LaTene	Germany_Hassleben_Germanic_elite_1.SG	Italy_Imperial.SG,STEPPE_IA_SARM_URAL
				OFU-190	Czech_IA_Hallstatt.SG	0.595857	Hungary_EIA_Hallstatt	0.404143	23	2	0	0	5	0.0746208	0.093627	0.30308	0.236914	0.236914	Kazakhstan_Tasmola_EIA	Mongolia_EIA_SlabGrave_1	Conq_Asia_Core2,Italy_Imperial.SG
				OFU-190	England_LIA_highEEF	0.929857	STEPPE_IA_SARM_STEPPE	0.0701429	23	2	0	0	21	0.230002	0.057907	0.411413	0.303725	0.230002	Hungary_LaTene	Germany_Hassleben_Germanic.SG	Italy_Imperial.SG,Mongolia_EIA_SlabGrave_1
				OFU-190	Czech_IA_Hallstatt.SG	0.903952	Italy_Imperial.SG	0.0960476	23	2	0	0	21	0.193261	0.060923	0.120436	0.101403	0.193261	Hungary_EIA_Hallstatt	STEPPE_IA_SARM_STEPPE	Conq_Asia_Core2,Hun_elite
				OFU-190	Hungary_LBA_Kyjatice.SG	0.862857	STEPPE_IA_SARM_URAL	0.137143	23	2	0	0	0	0	0.082668	0.221693	0.178464	0.178464	Conq_Asia_Core2	Avar_Asia_Core1	Conq_Asia_Core1,Czech_IA_Hallstatt.SG
				OFU-190	Hungary_LBA_Kyjatice.SG	0.870048	STEPPE_IA_SARM_STEPPE	0.129952	23	2	0	0	1	0.0733213	0.054302	0.213697	0.164469	0.164469	Czech_IA_Hallstatt.SG	Germany_Hassleben_Germanic.SG	Conq_Asia_Core1,STEPPE_IA_SARM_URAL
				OFU-190	England_LIA_highEEF	0.963048	Kazakhstan_Tasmola_EIA	0.0369524	23	2	0	0	21	0.155651	0.065928	0.472321	0.347906	0.155651	STEPPE_IA_SARM_URAL	Hun_elite	Italy_Imperial.SG,Mongolia_EIA_SlabGrave_1
				OFU-190	England_LIA_highEEF	0.981333	Avar_Asia_Core1	0.0186667	23	2	0	0	21	0.14779	0.063947	0.487594	0.357247	0.14779	STEPPE_IA_SARM_URAL	Hun_elite	Italy_Imperial.SG,Mongolia_EIA_SlabGrave_1
				OFU-190	England_LIA_highEEF	0.979381	Mongolia_Bulgan_Xiongnu	0.020619	23	2	0	0	21	0.147425	0.064106	0.487415	0.359018	0.147425	STEPPE_IA_SARM_URAL	Hun_elite	Italy_Imperial.SG,Mongolia_EIA_SlabGrave_1
				OFU-190	England_LIA_highEEF	0.962286	Conq_Asia_Core1	0.0377143	23	2	0	0	21	0.147309	0.069994	0.480851	0.368242	0.147309	STEPPE_IA_SARM_URAL	Hun_elite	Italy_Imperial.SG,Mongolia_EIA_SlabGrave_1
				OFU-190	England_LIA_highEEF	0.97681	Hun_elite	0.0231905	23	2	0	0	21	0.136352	0.072288	0.500135	0.366826	0.136352	STEPPE_IA_SARM_URAL	Germany_Hassleben_Germanic.SG	Italy_Imperial.SG,Mongolia_EIA_SlabGrave_1
				OFU-190	England_LIA_highEEF	0.961238	Conq_Asia_Core2	0.0387619	23	2	0	0	20	0.134507	0.074993	0.503989	0.386129	0.134507	STEPPE_IA_SARM_URAL	Hun_elite	Italy_Imperial.SG,Mongolia_EIA_SlabGrave_1
				OFU-190	Germany_Hassleben_Germanic.SG	0.93781	Kazakhstan_Tasmola_EIA	0.0621905	23	2	0	0	0	0	0.050696	0.1562	0.13087	0.13087	Conq_Asia_Core2	Italy_IA_Republic.SG	Germany_Roman.SG,Italy_Imperial.SG
				OFU-190	Germany_Hassleben_Germanic.SG	0.937571	Conq_Asia_Core1	0.0624286	23	2	0	0	0	0	0.061249	0.153874	0.130581	0.130581	STEPPE_IA_SARM_URAL	Hungary_LaTene	Germany_Roman.SG,Italy_Imperial.SG
				OFU-190	Germany_Hassleben_Germanic.SG	0.940952	Conq_Asia_Core2	0.0590476	23	2	0	0	0	0	0.050932	0.129412	0.111884	0.111884	Austria_Ovilava_Roman.SG	Italy_IA_Republic.SG	Germany_Roman.SG,Italy_Imperial.SG
				OFU-190	England_LIA_highEEF	0.906286	STEPPE_IA_SARM_URAL	0.0937143	23	2	0	0	21	0.106122	0.09856	0.519123	0.416207	0.106122	Hungary_LaTene	Germany_Hassleben_Germanic.SG	Italy_Imperial.SG,Mongolia_EIA_SlabGrave_1
				OFU-190	Austria_Ovilava_Roman.SG	0.998444	Hun_elite	0.00155556	20	2	0	3	1	0.756499	0.053598	0.108092	0.0894373	0.0894373	Czech_IA_Hallstatt.SG	Hungary_EIA_Hallstatt	Conq_Asia_Core1,Conq_Asia_Core2
				OFU-190	Hungary_EIA_Hallstatt	0.562923	Germany_EMedieval_Alemanic_SEurope	0.437077	15	2	8	0	9	0.0847808	0.071196	0.120201	0.10484	0.0847808	England_LIA_highEEF	Hungary_LBA_Kyjatice.SG	Conq_Asia_Core1,STEPPE_IA_SARM_URAL
				OFU-190	England_LIA_highEEF	0.707818	Germany_EMedieval_Alemanic_SEurope	0.292182	13	2	8	1	11	0.271474	0.247519	0.390356	0.349593	0.271474	Germany_Hassleben_Germanic_elite_1.SG	Germany_Roman.SG	Italy_Imperial.SG,STEPPE_IA_SARM_URAL
				OFU-190	Austria_Ovilava_Roman.SG	0.9869	Kazakhstan_Tasmola_EIA	0.0131	23	3	0	0	18	0.655769	0.058216	0.113776	0.0943629	0.655769	STEPPE_IA_SARM_URAL	Germany_EMedieval_Alemanic_SEurope	Conq_Asia_Core1,Conq_Asia_Core2,Hun_elite
				OFU-190	Hungary_EIA_Hallstatt	0.92345	Conq_Asia_Core2	0.07655	23	3	0	0	0	0	0.101101	0.57653	0.44394	0.44394	Italy_IA_Republic.SG	Czech_IA_LaTene_Hallstatt	Hungary_LaTene,Italy_Imperial.SG,STEPPE_IA_SARM_URAL
				OFU-190	Hungary_EIA_Hallstatt	0.9561	Mongolia_Bulgan_Xiongnu	0.0439	23	3	0	0	0	0	0.057704	0.612018	0.426419	0.426419	Hungary_LaTene	Germany_Hassleben_Germanic_elite_1.SG	Conq_Asia_Core2,Italy_Imperial.SG,STEPPE_IA_SARM_URAL
				OFU-190	Hungary_EIA_Hallstatt	0.96095	Avar_Asia_Core1	0.03905	23	3	0	0	0	0	0.052204	0.571107	0.400408	0.400408	Conq_Asia_Core2	Germany_Hassleben_Germanic_elite_1.SG	Hungary_LaTene,Italy_Imperial.SG,STEPPE_IA_SARM_URAL
				OFU-190	Hungary_EIA_Hallstatt	0.92375	Conq_Asia_Core1	0.07625	23	3	0	0	0	0	0.095139	0.518808	0.381709	0.381709	Italy_IA_Republic.SG	Czech_IA_LaTene_Hallstatt	Hungary_LaTene,Italy_Imperial.SG,STEPPE_IA_SARM_URAL
				OFU-190	Czech_IA_Hallstatt.SG	0.94345	STEPPE_IA_SARM_STEPPE	0.05655	23	3	0	0	20	0.270076	0.061162	0.102347	0.086719	0.270076	Hungary_EIA_Hallstatt	Germany_Roman.SG	Conq_Asia_Core2,Hun_elite,Italy_Imperial.SG
				OFU-190	England_LIA_highEEF	0.9455	Poland_Weklice_WielbarkCulture_Roman.SG	0.0545	23	3	0	0	10	0.684449	0.062416	0.293554	0.220576	0.220576	STEPPE_IA_SARM_URAL	Germany_Hassleben_Germanic.SG	Hungary_LaTene,Italy_Imperial.SG,Mongolia_EIA_SlabGrave_1
				OFU-190	Hungary_IA_Scythian.SG	0.70715	Italy_Imperial.SG	0.29285	23	3	0	0	0	0	0.074476	0.193015	0.154028	0.154028	Czech_IA_Hallstatt.SG	Germany_Hassleben_Germanic.SG	Conq_Asia_Core1,Conq_Asia_Core2,Hun_elite
				OFU-190	Hungary_LaTene	0.6093	Poland_Weklice_WielbarkCulture_Roman.SG	0.3907	23	3	0	0	0	0	0.060097	0.192642	0.149892	0.149892	Conq_Asia_Core1	Austria_Ovilava_Roman.SG	Italy_Imperial.SG,Mongolia_EIA_SlabGrave_1,STEPPE_IA_SARM_URAL
				OFU-190	Czech_IA_Hallstatt.SG	0.6848	Hungary_LaTene	0.3152	23	3	0	0	15	0.0817128	0.077385	0.224165	0.177909	0.0817128	Hungary_EIA_Hallstatt	Germany_Roman.SG	Conq_Asia_Core2,Hun_elite,Italy_Imperial.SG
				OFU-190	Austria_Ovilava_Roman.SG	0.998471	Mongolia_Bulgan_Xiongnu	0.00152941	20	3	0	3	1	0.698897	0.052669	0.106538	0.0895314	0.0895314	Czech_IA_Hallstatt.SG	Hungary_EIA_Hallstatt	Conq_Asia_Core1,Conq_Asia_Core2,Hun_elite
				OFU-190	Austria_Ovilava_Roman.SG	0.999118	Mongolia_EIA_SlabGrave_1	0.000882353	20	3	0	3	0	0	0.052661	0.106173	0.0888979	0.0888979	Czech_IA_Hallstatt.SG	Hungary_EIA_Hallstatt	Conq_Asia_Core1,Conq_Asia_Core2,Hun_elite
				OFU-190	Austria_Ovilava_Roman.SG	0.998882	Avar_Asia_Core1	0.00111765	20	3	0	3	1	0.772422	0.052912	0.106862	0.0876905	0.0876905	Czech_IA_Hallstatt.SG	Hungary_EIA_Hallstatt	Conq_Asia_Core1,Conq_Asia_Core2,Hun_elite
				OFU-190	Hungary_EIA_Hallstatt	0.962684	Mongolia_EIA_SlabGrave_1	0.0373158	23	4	0	0	0	0	0.090351	0.553963	0.413996	0.413996	Italy_IA_Republic.SG	Germany_Hassleben_Germanic_elite_1.SG	Conq_Asia_Core2,Hungary_LaTene,Italy_Imperial.SG,STEPPE_IA_SARM_URAL
				OFU-190	Hungary_EIA_Hallstatt	0.924737	Kazakhstan_Tasmola_EIA	0.0752632	23	4	0	0	0	0	0.081638	0.537263	0.409092	0.409092	Italy_IA_Republic.SG	Germany_Hassleben_Germanic_elite_1.SG	Conq_Asia_Core2,Hungary_LaTene,Italy_Imperial.SG,STEPPE_IA_SARM_URAL
				OFU-190	Hungary_EIA_Hallstatt	0.838474	Italy_Imperial.SG	0.161526	23	4	0	0	0	0	0.054657	0.209597	0.15456	0.15456	Poland_Weklice_WielbarkCulture_Roman.SG	Germany_Hassleben_Germanic_elite_1.SG	Conq_Asia_Core2,Hungary_LaTene,Kazakhstan_Tasmola_EIA,STEPPE_IA_SARM_URAL
				OFU-190	Hungary_EIA_Hallstatt	0.857611	STEPPE_IA_SARM_STEPPE	0.142389	23	5	0	0	0	0	0.080005	0.336758	0.262679	0.262679	Poland_Weklice_WielbarkCulture_Roman.SG	Mongolia_Bulgan_Xiongnu	Conq_Asia_Core2,Hungary_LaTene,Italy_IA_Republic.SG,Italy_Imperial.SG,STEPPE_IA_SARM_URAL
				OFU-190	Hungary_LBA_Kyjatice.SG	0.953167	Kazakhstan_Tasmola_EIA	0.0468333	23	5	0	0	18	0.0932201	0.050188	0.101879	0.0845892	0.0932201	Czech_IA_LaTene_Hallstatt	Avar_Asia_Core1	Conq_Asia_Core1,Conq_Asia_Core2,Czech_IA_Hallstatt.SG,Italy_Imperial.SG,STEPPE_IA_SARM_URAL
				OFU-190	Hungary_LBA_Kyjatice.SG	0.957562	Conq_Asia_Core2	0.0424375	23	7	0	0	16	0.130406	0.052639	0.089423	0.0789698	0.130406	Hungary_LaTene	Italy_IA_Republic.SG	Conq_Asia_Core1,Czech_IA_Hallstatt.SG,Czech_IA_LaTene_Hallstatt,Hun_elite,Hungary_EIA_Hallstatt,Italy_Imperial.SG,STEPPE_IA_SARM_URAL
				OFU-190	Hungary_LBA_Kyjatice.SG	0.955187	Conq_Asia_Core1	0.0448125	23	7	0	0	16	0.109651	0.060583	0.096808	0.0855259	0.109651	Hungary_LaTene	Italy_IA_Republic.SG	Conq_Asia_Core2,Czech_IA_Hallstatt.SG,Czech_IA_LaTene_Hallstatt,Hun_elite,Hungary_EIA_Hallstatt,Italy_Imperial.SG,STEPPE_IA_SARM_URAL
				OFU-190	Germany_Roman.SG	0.55225	Hungary_IA_Scythian.SG	0.44775	23	7	0	0	0	0	0.050221	0.084	0.0729917	0.0729917	Germany_Hassleben_Germanic_elite_1.SG	Italy_IA_Republic.SG	Conq_Asia_Core1,Conq_Asia_Core2,Czech_IA_Hallstatt.SG,Hun_elite,Hungary_EIA_Hallstatt,Italy_Imperial.SG,Mongolia_Bulgan_Xiongnu
				OFU-190	Hungary_LBA_Kyjatice.SG	0.7788	Poland_Weklice_WielbarkCulture_Roman.SG	0.2212	23	8	0	0	15	0.164281	0.051229	0.085802	0.0703107	0.164281	Hungary_LaTene	Germany_Hassleben_Germanic_elite_1.SG	Austria_Ovilava_Roman.SG,Conq_Asia_Core1,Conq_Asia_Core2,Czech_IA_Hallstatt.SG,Czech_IA_LaTene_Hallstatt,Hun_elite,Hungary_EIA_Hallstatt,STEPPE_IA_SARM_URAL
				OFU-191	Germany_Roman.SG	0.646545	STEPPE_IA_SARM_STEPPE	0.353455	22	0	0	0	0	0	0.566468	0.89634	0.829342	0.829342	Italy_Imperial.SG	Germany_Hassleben_Germanic.SG
				OFU-191	Austria_Ovilava_Roman.SG	0.764955	STEPPE_IA_SARM_STEPPE	0.235045	22	0	0	0	0	0	0.618369	0.821619	0.790535	0.790535	Italy_Imperial.SG	Italy_IA_Republic.SG
				OFU-191	Italy_IA_Republic.SG	0.626091	STEPPE_IA_SARM_STEPPE	0.373909	22	0	0	0	0	0	0.331021	0.751998	0.661909	0.661909	Mongolia_EIA_SlabGrave_1	Germany_Roman.SG
				OFU-191	England_LIA_highEEF	0.789455	STEPPE_IA_SARM_URAL	0.210545	22	0	0	0	0	0	0.080145	0.769896	0.631289	0.631289	Italy_Imperial.SG	STEPPE_IA_SARM_STEPPE
				OFU-191	Germany_Hassleben_Germanic.SG	0.716455	STEPPE_IA_SARM_STEPPE	0.283545	22	0	0	0	0	0	0.17801	0.612871	0.562795	0.562795	Italy_Imperial.SG	Avar_Asia_Core1
				OFU-191	Germany_Hassleben_Germanic_elite_1.SG	0.874682	STEPPE_IA_SARM_STEPPE	0.125318	22	0	0	0	0	0	0.359927	0.596131	0.515523	0.515523	Poland_Weklice_WielbarkCulture_Roman.SG	Italy_IA_Republic.SG
				OFU-191	Czech_IA_LaTene_Hallstatt	0.7525	STEPPE_IA_SARM_URAL	0.2475	22	0	0	0	0	0	0.157528	0.570667	0.483693	0.483693	Italy_Imperial.SG	Italy_IA_Republic.SG
				OFU-191	Germany_Hassleben_Germanic_elite_1.SG	0.873227	STEPPE_IA_SARM_URAL	0.126773	22	0	0	0	0	0	0.281999	0.550303	0.46278	0.46278	STEPPE_IA_SARM_STEPPE	Hungary_LaTene
				OFU-191	Austria_Ovilava_Roman.SG	0.779409	STEPPE_IA_SARM_URAL	0.220591	22	0	0	0	0	0	0.310721	0.383219	0.363522	0.363522	Germany_Hassleben_Germanic_elite_1.SG	Germany_Roman.SG
				OFU-191	Germany_Roman.SG	0.652682	STEPPE_IA_SARM_URAL	0.347318	22	0	0	0	0	0	0.128041	0.32653	0.284067	0.284067	Germany_Hassleben_Germanic_elite_1.SG	Hungary_LBA_Kyjatice.SG
				OFU-191	Germany_Hassleben_Germanic.SG	0.723318	STEPPE_IA_SARM_URAL	0.276682	22	0	0	0	0	0	0.158739	0.285937	0.255515	0.255515	Italy_Imperial.SG	Avar_Asia_Core1
				OFU-191	Germany_Hassleben_Germanic_elite_1.SG	0.960455	Kazakhstan_Tasmola_EIA	0.0395455	22	0	0	0	11	0.0664011	0.13902	0.274204	0.217149	0.217149	Mongolia_Bulgan_Xiongnu	Hungary_LaTene
				OFU-191	Germany_Hassleben_Germanic_elite_1.SG	0.986318	Avar_Asia_Core1	0.0136818	22	0	0	0	22	0.174876	0.08374	0.161951	0.126059	0.174876	Mongolia_Bulgan_Xiongnu	Kazakhstan_Tasmola_EIA
				OFU-191	Germany_Hassleben_Germanic_elite_1.SG	0.986636	Mongolia_EIA_SlabGrave_1	0.0133636	22	0	0	0	22	0.166096	0.081936	0.161967	0.128071	0.166096	Mongolia_Bulgan_Xiongnu	Kazakhstan_Tasmola_EIA
				OFU-191	Germany_Hassleben_Germanic_elite_1.SG	0.984455	Mongolia_Bulgan_Xiongnu	0.0155455	22	0	0	0	22	0.163983	0.093017	0.164116	0.131091	0.163983	Hun_elite	Kazakhstan_Tasmola_EIA
				OFU-191	Germany_Hassleben_Germanic_elite_1.SG	0.982636	Hun_elite	0.0173636	22	0	0	0	22	0.152671	0.089114	0.172973	0.137714	0.152671	Mongolia_Bulgan_Xiongnu	Kazakhstan_Tasmola_EIA
				OFU-191	Italy_IA_Republic.SG	0.6335	STEPPE_IA_SARM_URAL	0.3665	22	0	0	0	0	0	0.114132	0.157406	0.14398	0.14398	Germany_Hassleben_Germanic_elite_1.SG	Conq_Asia_Core1
				OFU-191	Hungary_LBA_Kyjatice.SG	0.732182	STEPPE_IA_SARM_URAL	0.267818	22	0	0	0	0	0	0.094823	0.163945	0.143613	0.143613	Czech_IA_LaTene_Hallstatt	STEPPE_IA_SARM_STEPPE
				OFU-191	Hungary_LBA_Kyjatice.SG	0.733182	STEPPE_IA_SARM_STEPPE	0.266818	22	0	0	0	0	0	0.069644	0.150399	0.125774	0.125774	Italy_Imperial.SG	Germany_Roman.SG
				OFU-191	Germany_EMedieval_Alemanic_SEurope	0.603545	Poland_Weklice_WielbarkCulture_Roman.SG	0.396455	22	0	0	0	0	0	0.07929	0.139797	0.123909	0.123909	Mongolia_EIA_SlabGrave_1	Austria_Ovilava_Roman.SG
				OFU-191	Germany_Hassleben_Germanic_elite_1.SG	0.964682	Conq_Asia_Core2	0.0353182	22	0	0	0	21	0.0850251	0.096305	0.228395	0.181568	0.0850251	Conq_Asia_Core1	Kazakhstan_Tasmola_EIA
				OFU-191	Germany_Hassleben_Germanic_elite_1.SG	0.961955	Conq_Asia_Core1	0.0380455	22	0	0	0	15	0.0710899	0.125138	0.256375	0.206543	0.0710899	Conq_Asia_Core2	Kazakhstan_Tasmola_EIA
				OFU-191	Germany_Hassleben_Germanic_elite_1.SG	0.956556	Germany_EMedieval_Alemanic_SEurope	0.0434444	9	0	4	9	2	0.831159	0.053116	0.084839	0.0715219	0.0715219	Conq_Asia_Core2	Hungary_LBA_Kyjatice.SG
				OFU-191	Hungary_EIA_Hallstatt	0.721095	STEPPE_IA_SARM_URAL	0.278905	22	1	0	0	0	0	0.46797	0.908794	0.790058	0.790058	Poland_Weklice_WielbarkCulture_Roman.SG	Conq_Asia_Core2	Italy_Imperial.SG
				OFU-191	Hungary_EIA_Hallstatt	0.872905	Kazakhstan_Tasmola_EIA	0.127095	22	1	0	0	0	0	0.069851	0.758738	0.52765	0.52765	Poland_Weklice_WielbarkCulture_Roman.SG	Conq_Asia_Core2	Italy_Imperial.SG
				OFU-191	England_LIA_highEEF	0.913762	Conq_Asia_Core2	0.0862381	22	1	0	0	0	0	0.05528	0.684585	0.521677	0.521677	Mongolia_EIA_SlabGrave_1	Germany_Hassleben_Germanic_elite_1.SG	Italy_Imperial.SG
				OFU-191	England_LIA_highEEF	0.912952	Conq_Asia_Core1	0.0870476	22	1	0	0	0	0	0.063347	0.679242	0.519094	0.519094	Mongolia_EIA_SlabGrave_1	Germany_Hassleben_Germanic_elite_1.SG	Italy_Imperial.SG
				OFU-191	Hungary_EIA_Hallstatt	0.733667	STEPPE_IA_SARM_STEPPE	0.266333	22	1	0	0	0	0	0.107342	0.676124	0.505767	0.505767	Poland_Weklice_WielbarkCulture_Roman.SG	Hun_elite	Italy_Imperial.SG
				OFU-191	Hungary_EIA_Hallstatt	0.873286	Conq_Asia_Core1	0.126714	22	1	0	0	0	0	0.088993	0.6955	0.486377	0.486377	Poland_Weklice_WielbarkCulture_Roman.SG	Germany_EMedieval_Alemanic_SEurope	Italy_Imperial.SG
				OFU-191	Hungary_EIA_Hallstatt	0.876143	Conq_Asia_Core2	0.123857	22	1	0	0	0	0	0.06847	0.641413	0.423875	0.423875	Poland_Weklice_WielbarkCulture_Roman.SG	Conq_Asia_Core1	Italy_Imperial.SG
				OFU-191	England_LIA_highEEF	0.96119	Mongolia_EIA_SlabGrave_1	0.0388095	22	1	0	0	0	0	0.131536	0.5038	0.379038	0.379038	STEPPE_IA_SARM_URAL	Avar_Asia_Core1	Italy_Imperial.SG
				OFU-191	Czech_IA_LaTene_Hallstatt	0.761429	STEPPE_IA_SARM_STEPPE	0.238571	22	1	0	0	0	0	0.071329	0.433487	0.345198	0.345198	Hungary_IA_Scythian.SG	Germany_EMedieval_Alemanic_SEurope	Italy_Imperial.SG
				OFU-191	Germany_EMedieval_Alemanic_SEurope	0.781476	STEPPE_IA_SARM_URAL	0.218524	22	1	0	0	0	0	0.066366	0.235491	0.188105	0.188105	Poland_Weklice_WielbarkCulture_Roman.SG	England_LIA_highEEF	Mongolia_EIA_SlabGrave_1
				OFU-191	England_LIA_highEEF	0.91155	Kazakhstan_Tasmola_EIA	0.08845	22	2	0	0	0	0	0.272196	0.694195	0.550616	0.550616	STEPPE_IA_SARM_URAL	Avar_Asia_Core1	Italy_Imperial.SG,Mongolia_EIA_SlabGrave_1
				OFU-191	England_LIA_highEEF	0.9493	Hun_elite	0.0507	22	2	0	0	0	0	0.191217	0.583483	0.459943	0.459943	STEPPE_IA_SARM_URAL	Avar_Asia_Core1	Italy_Imperial.SG,Mongolia_EIA_SlabGrave_1
				OFU-191	Hungary_LaTene	0.70475	STEPPE_IA_SARM_URAL	0.29525	22	2	0	0	0	0	0.091078	0.56273	0.432386	0.432386	Poland_Weklice_WielbarkCulture_Roman.SG	Hun_elite	Italy_Imperial.SG,Mongolia_EIA_SlabGrave_1
				OFU-191	England_LIA_highEEF	0.95445	Mongolia_Bulgan_Xiongnu	0.04555	22	2	0	0	0	0	0.155403	0.537534	0.416453	0.416453	STEPPE_IA_SARM_URAL	Avar_Asia_Core1	Italy_Imperial.SG,Mongolia_EIA_SlabGrave_1
				OFU-191	England_LIA_highEEF	0.9589	Avar_Asia_Core1	0.0411	22	2	0	0	0	0	0.152891	0.540188	0.406939	0.406939	STEPPE_IA_SARM_URAL	Germany_Hassleben_Germanic_elite_1.SG	Italy_Imperial.SG,Mongolia_EIA_SlabGrave_1
				OFU-191	England_LIA_highEEF	0.8065	STEPPE_IA_SARM_STEPPE	0.1935	22	2	0	0	0	0	0.190349	0.509082	0.40593	0.40593	Hungary_LaTene	Germany_Hassleben_Germanic_elite_1.SG	Italy_Imperial.SG,Mongolia_EIA_SlabGrave_1
				OFU-191	Czech_IA_LaTene_Hallstatt	0.89215	Kazakhstan_Tasmola_EIA	0.10785	22	2	0	0	0	0	0.170624	0.400579	0.322483	0.322483	STEPPE_IA_SARM_URAL	STEPPE_IA_SARM_STEPPE	Hungary_IA_Scythian.SG,Italy_Imperial.SG
				OFU-191	Czech_IA_LaTene_Hallstatt	0.8928	Conq_Asia_Core1	0.1072	22	2	0	0	0	0	0.169282	0.371107	0.311236	0.311236	STEPPE_IA_SARM_URAL	Conq_Asia_Core2	Hungary_IA_Scythian.SG,Italy_Imperial.SG
				OFU-191	Hungary_EIA_Hallstatt	0.9267	Hun_elite	0.0733	22	2	0	0	0	0	0.058102	0.428313	0.27538	0.27538	Mongolia_EIA_SlabGrave_1	Ukraine_Cimmerians.SG	Italy_Imperial.SG,Poland_Weklice_WielbarkCulture_Roman.SG
				OFU-191	Hungary_EIA_Hallstatt	0.94135	Mongolia_EIA_SlabGrave_1	0.05865	22	2	0	0	0	0	0.079577	0.365365	0.241054	0.241054	Italy_IA_Republic.SG	Ukraine_Cimmerians.SG	Italy_Imperial.SG,Poland_Weklice_WielbarkCulture_Roman.SG
				OFU-191	Czech_IA_LaTene_Hallstatt	0.897	Conq_Asia_Core2	0.103	22	2	0	0	0	0	0.117842	0.290073	0.239428	0.239428	STEPPE_IA_SARM_URAL	Kazakhstan_Tasmola_EIA	Hungary_IA_Scythian.SG,Italy_Imperial.SG
				OFU-191	Czech_IA_LaTene_Hallstatt	0.9404	Hun_elite	0.0596	22	2	0	0	0	0	0.068217	0.189652	0.149974	0.149974	STEPPE_IA_SARM_URAL	Kazakhstan_Tasmola_EIA	Hungary_IA_Scythian.SG,Italy_Imperial.SG
				OFU-191	Czech_IA_LaTene_Hallstatt	0.9461	Mongolia_Bulgan_Xiongnu	0.0539	22	2	0	0	0	0	0.052916	0.168572	0.133415	0.133415	STEPPE_IA_SARM_URAL	Kazakhstan_Tasmola_EIA	Hungary_IA_Scythian.SG,Italy_Imperial.SG
				OFU-191	Germany_Hassleben_Germanic_elite_1.SG	0.979632	Italy_Imperial.SG	0.0203684	22	3	0	0	15	0.817599	0.051829	0.086886	0.0713316	0.817599	Conq_Asia_Core1	Austria_Ovilava_Roman.SG	England_LIA_highEEF,Hungary_IA_Scythian.SG,STEPPE_IA_SARM_STEPPE
				OFU-191	Hungary_EIA_Hallstatt	0.932158	Mongolia_Bulgan_Xiongnu	0.0678421	22	3	0	0	0	0	0.098533	0.408678	0.276943	0.276943	Italy_IA_Republic.SG	Ukraine_Cimmerians.SG	Italy_Imperial.SG,Mongolia_EIA_SlabGrave_1,Poland_Weklice_WielbarkCulture_Roman.SG
				OFU-191	Hungary_EIA_Hallstatt	0.939263	Avar_Asia_Core1	0.0607368	22	3	0	0	0	0	0.084879	0.358337	0.23701	0.23701	Italy_IA_Republic.SG	Ukraine_Cimmerians.SG	Italy_Imperial.SG,Mongolia_EIA_SlabGrave_1,Poland_Weklice_WielbarkCulture_Roman.SG
				OFU-191	Germany_EMedieval_Alemanic_SEurope	0.783632	STEPPE_IA_SARM_STEPPE	0.216368	22	3	0	0	0	0	0.1047	0.238169	0.186053	0.186053	Kazakhstan_Tasmola_EIA	Conq_Asia_Core2	Germany_Hassleben_Germanic.SG,Mongolia_EIA_SlabGrave_1,Poland_Weklice_WielbarkCulture_Roman.SG
				OFU-191	Germany_EMedieval_Alemanic_SEurope	0.907684	Conq_Asia_Core1	0.0923158	22	3	0	0	0	0	0.053157	0.178025	0.133878	0.133878	Avar_Asia_Core1	Hun_elite	Germany_Hassleben_Germanic.SG,Mongolia_EIA_SlabGrave_1,Poland_Weklice_WielbarkCulture_Roman.SG
				OFU-191	Czech_IA_LaTene_Hallstatt	0.952737	Mongolia_EIA_SlabGrave_1	0.0472632	22	3	0	0	0	0	0.07536	0.161894	0.133513	0.133513	Poland_Weklice_WielbarkCulture_Roman.SG	Kazakhstan_Tasmola_EIA	Hungary_IA_Scythian.SG,Italy_Imperial.SG,STEPPE_IA_SARM_URAL
				OFU-191	Czech_IA_LaTene_Hallstatt	0.951421	Avar_Asia_Core1	0.0485789	22	3	0	0	0	0	0.074642	0.157401	0.128938	0.128938	Mongolia_EIA_SlabGrave_1	Italy_IA_Republic.SG	Hungary_IA_Scythian.SG,Italy_Imperial.SG,STEPPE_IA_SARM_URAL
				OFU-191	Hungary_LaTene	0.7125	STEPPE_IA_SARM_STEPPE	0.2875	22	4	0	0	0	0	0.062123	0.296124	0.208712	0.208712	Italy_IA_Republic.SG	Hun_elite	Germany_Hassleben_Germanic.SG,Italy_Imperial.SG,Mongolia_EIA_SlabGrave_1,Poland_Weklice_WielbarkCulture_Roman.SG
				OFU-191	Germany_EMedieval_Alemanic_SEurope	0.909471	Kazakhstan_Tasmola_EIA	0.0905294	22	5	0	0	0	0	0.072621	0.139741	0.112532	0.112532	Hungary_LaTene	Hun_elite	Avar_Asia_Core1,Germany_Hassleben_Germanic.SG,Mongolia_EIA_SlabGrave_1,Poland_Weklice_WielbarkCulture_Roman.SG,STEPPE_IA_SARM_URAL
				OFU-191	Germany_EMedieval_Alemanic_SEurope	0.913188	Conq_Asia_Core2	0.0868125	22	6	0	0	0	0	0.065139	0.103597	0.0847398	0.0847398	Kazakhstan_Tasmola_EIA	Hun_elite	Avar_Asia_Core1,Germany_Hassleben_Germanic.SG,Hungary_LaTene,Mongolia_EIA_SlabGrave_1,Poland_Weklice_WielbarkCulture_Roman.SG,STEPPE_IA_SARM_URAL
				OFU-191	Hungary_LaTene	0.869833	Conq_Asia_Core1	0.130167	22	10	0	0	0	0	0.058656	0.132666	0.10917	0.10917	Germany_Hassleben_Germanic_elite_1.SG	Hun_elite	Austria_Ovilava_Roman.SG,Conq_Asia_Core2,Germany_Hassleben_Germanic.SG,Hungary_IA_Scythian.SG,Italy_IA_Republic.SG,Italy_Imperial.SG,Mongolia_Bulgan_Xiongnu,Mongolia_EIA_SlabGrave_1,Poland_Weklice_WielbarkCulture_Roman.SG,STEPPE_IA_SARM_URAL
				OFU-191	Hungary_LaTene	0.870091	Kazakhstan_Tasmola_EIA	0.129909	22	11	0	0	0	0	0.055787	0.114122	0.097336	0.097336	Germany_Roman.SG	Germany_EMedieval_Alemanic_SEurope	Austria_Ovilava_Roman.SG,Conq_Asia_Core1,Germany_Hassleben_Germanic.SG,Germany_Hassleben_Germanic_elite_1.SG,Hungary_IA_Scythian.SG,Italy_IA_Republic.SG,Italy_Imperial.SG,Mongolia_Bulgan_Xiongnu,Mongolia_EIA_SlabGrave_1,Poland_Weklice_WielbarkCulture_Roman.SG,STEPPE_IA_SARM_URAL
				OFU-422	Poland_Weklice_WielbarkCulture_Roman.SG	0.619435	Italy_Imperial.SG	0.380565	23	0	0	0	0	0	0.156798	0.948947	0.845891	0.845891	Italy_IA_Republic.SG	Czech_IA_Hallstatt.SG
				OFU-422	Germany_Hassleben_Germanic.SG	0.868826	STEPPE_IA_SARM_URAL	0.131174	23	0	0	0	0	0	0.294998	0.938219	0.77837	0.77837	Germany_Roman.SG	Hungary_EIA_Hallstatt
				OFU-422	Germany_EMedieval_Alemanic_SEurope	0.660913	Poland_Weklice_WielbarkCulture_Roman.SG	0.339087	23	0	0	0	0	0	0.252066	0.88299	0.758063	0.758063	Hungary_LaTene	Ukraine_Cimmerians.SG
				OFU-422	Germany_Hassleben_Germanic_elite_1.SG	0.995696	Hun_elite	0.00430435	23	0	0	0	15	0.739153	0.114465	0.464365	0.389607	0.739153	Poland_Weklice_WielbarkCulture_Roman.SG	Czech_IA_Hallstatt.SG
				OFU-422	Germany_Roman.SG	0.778174	STEPPE_IA_SARM_STEPPE	0.221826	23	0	0	0	0	0	0.205847	0.879702	0.734834	0.734834	Poland_Weklice_WielbarkCulture_Roman.SG	Czech_IA_Hallstatt.SG
				OFU-422	Germany_Hassleben_Germanic.SG	0.877	STEPPE_IA_SARM_STEPPE	0.123	23	0	0	0	0	0	0.217565	0.907746	0.732937	0.732937	Poland_Weklice_WielbarkCulture_Roman.SG	Hungary_EIA_Hallstatt
				OFU-422	Austria_Ovilava_Roman.SG	0.994826	Avar_Asia_Core1	0.00517391	23	0	0	0	21	0.691626	0.168502	0.859099	0.729398	0.691626	Poland_Weklice_WielbarkCulture_Roman.SG	Kazakhstan_Tasmola_EIA
				OFU-422	Austria_Ovilava_Roman.SG	0.99313	Hun_elite	0.00686957	23	0	0	0	22	0.66507	0.17055	0.862792	0.732747	0.66507	Poland_Weklice_WielbarkCulture_Roman.SG	Kazakhstan_Tasmola_EIA
				OFU-422	Austria_Ovilava_Roman.SG	0.993652	Mongolia_Bulgan_Xiongnu	0.00634783	23	0	0	0	21	0.647744	0.168345	0.862228	0.726006	0.647744	Poland_Weklice_WielbarkCulture_Roman.SG	Kazakhstan_Tasmola_EIA
				OFU-422	Germany_Hassleben_Germanic.SG	0.945348	Conq_Asia_Core1	0.0546522	23	0	0	0	0	0	0.16137	0.78207	0.620341	0.620341	Poland_Weklice_WielbarkCulture_Roman.SG	Hungary_EIA_Hallstatt
				OFU-422	Germany_Hassleben_Germanic.SG	0.945435	Kazakhstan_Tasmola_EIA	0.0545652	23	0	0	0	0	0	0.144852	0.787154	0.613524	0.613524	Poland_Weklice_WielbarkCulture_Roman.SG	Hungary_EIA_Hallstatt
				OFU-422	Germany_Hassleben_Germanic.SG	0.947391	Conq_Asia_Core2	0.0526087	23	0	0	0	0	0	0.144096	0.750868	0.600676	0.600676	Poland_Weklice_WielbarkCulture_Roman.SG	Mongolia_EIA_SlabGrave_1
				OFU-422	Germany_Roman.SG	0.776565	STEPPE_IA_SARM_URAL	0.223435	23	0	0	0	0	0	0.242281	0.720895	0.58292	0.58292	Italy_IA_Republic.SG	Czech_IA_LaTene_Hallstatt
				OFU-422	Germany_Hassleben_Germanic.SG	0.970391	Hun_elite	0.0296087	23	0	0	0	2	0.0749819	0.105803	0.635062	0.474214	0.474214	Germany_Roman.SG	Mongolia_EIA_SlabGrave_1
				OFU-422	Germany_Hassleben_Germanic.SG	0.972957	Mongolia_Bulgan_Xiongnu	0.0270435	23	0	0	0	2	0.0898425	0.100054	0.631581	0.470222	0.470222	Poland_Weklice_WielbarkCulture_Roman.SG	Hun_elite
				OFU-422	Austria_Ovilava_Roman.SG	0.982652	Conq_Asia_Core2	0.0173478	23	0	0	0	22	0.467935	0.172005	0.885588	0.776741	0.467935	Poland_Weklice_WielbarkCulture_Roman.SG	Kazakhstan_Tasmola_EIA
				OFU-422	Germany_Hassleben_Germanic.SG	0.975913	Avar_Asia_Core1	0.024087	23	0	0	0	2	0.0837848	0.102838	0.620193	0.462713	0.462713	Poland_Weklice_WielbarkCulture_Roman.SG	Mongolia_EIA_SlabGrave_1
				OFU-422	Germany_Hassleben_Germanic.SG	0.977043	Mongolia_EIA_SlabGrave_1	0.0229565	23	0	0	0	2	0.101503	0.090862	0.608883	0.450127	0.450127	Poland_Weklice_WielbarkCulture_Roman.SG	Hungary_EIA_Hallstatt
				OFU-422	Austria_Ovilava_Roman.SG	0.979957	Conq_Asia_Core1	0.0200435	23	0	0	0	23	0.42056	0.176039	0.898841	0.779235	0.42056	Poland_Weklice_WielbarkCulture_Roman.SG	Kazakhstan_Tasmola_EIA
				OFU-422	Austria_Ovilava_Roman.SG	0.980304	Kazakhstan_Tasmola_EIA	0.0196957	23	0	0	0	22	0.406602	0.171734	0.897896	0.768718	0.406602	Poland_Weklice_WielbarkCulture_Roman.SG	Hungary_EIA_Hallstatt
				OFU-422	Germany_Hassleben_Germanic_elite_1.SG	0.885522	Germany_Roman.SG	0.114478	23	0	0	0	22	0.389231	0.11665	0.545396	0.458051	0.389231	Poland_Weklice_WielbarkCulture_Roman.SG	Italy_Imperial.SG
				OFU-422	England_LIA_highEEF	0.84487	Italy_IA_Republic.SG	0.15513	23	0	0	0	22	0.334644	0.056796	0.579604	0.381378	0.334644	Conq_Asia_Core2	Hun_elite
				OFU-422	Italy_IA_Republic.SG	0.525696	Poland_Weklice_WielbarkCulture_Roman.SG	0.474304	23	0	0	0	0	0	0.069993	0.402031	0.315597	0.315597	Conq_Asia_Core2	England_LIA_highEEF
				OFU-422	Germany_Hassleben_Germanic_elite_1.SG	0.878087	Italy_IA_Republic.SG	0.121913	23	0	0	0	22	0.257188	0.116854	0.589025	0.505473	0.257188	Poland_Weklice_WielbarkCulture_Roman.SG	Conq_Asia_Core1
				OFU-422	Austria_Ovilava_Roman.SG	0.826348	Hungary_IA_Scythian.SG	0.173652	23	0	0	0	23	0.189859	0.287559	0.972737	0.855214	0.189859	Poland_Weklice_WielbarkCulture_Roman.SG	Kazakhstan_Tasmola_EIA
				OFU-422	Austria_Ovilava_Roman.SG	0.928348	STEPPE_IA_SARM_URAL	0.0716522	23	0	0	0	23	0.170761	0.256927	0.971286	0.867639	0.170761	Poland_Weklice_WielbarkCulture_Roman.SG	Czech_IA_Hallstatt.SG
				OFU-422	Austria_Ovilava_Roman.SG	0.928043	STEPPE_IA_SARM_STEPPE	0.0719565	23	0	0	0	23	0.159045	0.212615	0.978512	0.880436	0.159045	Poland_Weklice_WielbarkCulture_Roman.SG	Hungary_EIA_Hallstatt
				OFU-422	Austria_Ovilava_Roman.SG	0.817609	Poland_Weklice_WielbarkCulture_Roman.SG	0.182391	23	0	0	0	23	0.124196	0.543164	0.989746	0.92207	0.124196	Italy_IA_Republic.SG	Germany_Hassleben_Germanic.SG
				OFU-422	Germany_Hassleben_Germanic_elite_1.SG	0.89913	Italy_Imperial.SG	0.10087	23	0	0	0	21	0.0953922	0.150108	0.788539	0.689276	0.0953922	Poland_Weklice_WielbarkCulture_Roman.SG	Germany_EMedieval_Alemanic_SEurope
				OFU-422	England_LIA_highEEF	0.857348	Italy_Imperial.SG	0.142652	23	0	0	0	19	0.0925387	0.08426	0.83579	0.609536	0.0925387	Poland_Weklice_WielbarkCulture_Roman.SG	Mongolia_Bulgan_Xiongnu
				OFU-422	Germany_Hassleben_Germanic_elite_1.SG	0.994636	Conq_Asia_Core2	0.00536364	22	0	0	1	12	0.812071	0.219413	0.453577	0.394726	0.812071	Germany_Hassleben_Germanic.SG	Czech_IA_Hallstatt.SG
				OFU-422	Germany_Hassleben_Germanic_elite_1.SG	0.997	Mongolia_EIA_SlabGrave_1	0.003	22	0	0	1	14	0.792347	0.222448	0.455085	0.395633	0.792347	Germany_Hassleben_Germanic.SG	Czech_IA_Hallstatt.SG
				OFU-422	Germany_Hassleben_Germanic_elite_1.SG	0.9965	Avar_Asia_Core1	0.0035	22	0	0	1	16	0.778228	0.225136	0.460567	0.397921	0.778228	Germany_Hassleben_Germanic.SG	Czech_IA_Hallstatt.SG
				OFU-422	Germany_Hassleben_Germanic_elite_1.SG	0.996182	Mongolia_Bulgan_Xiongnu	0.00381818	22	0	0	1	14	0.756788	0.226216	0.459874	0.398468	0.756788	Germany_Hassleben_Germanic.SG	Czech_IA_Hallstatt.SG
				OFU-422	Austria_Ovilava_Roman.SG	0.994864	Mongolia_EIA_SlabGrave_1	0.00513636	22	0	0	1	21	0.692771	0.365035	0.85848	0.750174	0.692771	Conq_Asia_Core2	Kazakhstan_Tasmola_EIA
				OFU-422	Czech_IA_Hallstatt.SG	0.773545	Hungary_LaTene	0.226455	22	0	0	1	21	0.237714	0.117533	0.643366	0.480012	0.237714	Avar_Asia_Core1	Mongolia_Bulgan_Xiongnu
				OFU-422	Germany_Hassleben_Germanic.SG	0.643182	Germany_EMedieval_Alemanic_SEurope	0.356818	22	0	0	1	20	0.121318	0.110815	0.430082	0.326033	0.121318	Conq_Asia_Core2	Czech_IA_LaTene_Hallstatt
				OFU-422	Germany_Hassleben_Germanic_elite_1.SG	0.723273	Germany_EMedieval_Alemanic_SEurope	0.276727	22	0	0	1	20	0.114437	0.442506	0.785839	0.688192	0.114437	Hungary_LaTene	Conq_Asia_Core1
				OFU-422	Austria_Ovilava_Roman.SG	0.904714	Czech_IA_LaTene_Hallstatt	0.0952857	21	0	0	2	17	0.680279	0.43907	0.864052	0.762242	0.680279	Italy_IA_Republic.SG	England_LIA_highEEF
				OFU-422	England_LIA_highEEF	0.965	STEPPE_IA_SARM_STEPPE	0.035	21	0	0	2	20	0.56868	0.059638	0.514898	0.348321	0.56868	Conq_Asia_Core2	Hun_elite
				OFU-422	England_LIA_highEEF	0.849905	Germany_Roman.SG	0.150095	21	0	1	1	21	0.507969	0.051125	0.519719	0.3638	0.507969	Italy_Imperial.SG	Hun_elite
				OFU-422	England_LIA_highEEF	0.647095	Germany_EMedieval_Alemanic_SEurope	0.352905	21	0	1	1	19	0.125501	0.092765	0.770565	0.56912	0.125501	Mongolia_EIA_SlabGrave_1	STEPPE_IA_SARM_STEPPE
				OFU-422	Germany_Hassleben_Germanic_elite_1.SG	0.99605	Kazakhstan_Tasmola_EIA	0.00395	20	0	0	3	5	0.817367	0.213961	0.447917	0.390787	0.390787	Germany_Hassleben_Germanic.SG	Czech_IA_Hallstatt.SG
				OFU-422	Austria_Ovilava_Roman.SG	0.6835	England_LIA_highEEF	0.3165	20	0	3	0	19	0.266162	0.656768	0.946771	0.878284	0.266162	Conq_Asia_Core1	Mongolia_EIA_SlabGrave_1
				OFU-422	Germany_Hassleben_Germanic_elite_1.SG	0.993737	STEPPE_IA_SARM_URAL	0.00626316	19	0	0	4	1	0.614478	0.209235	0.446677	0.398606	0.398606	Germany_Hassleben_Germanic.SG	Germany_EMedieval_Alemanic_SEurope
				OFU-422	Germany_Hassleben_Germanic_elite_1.SG	0.996053	Conq_Asia_Core1	0.00394737	19	0	0	4	4	0.817796	0.210836	0.448043	0.391121	0.391121	Germany_Hassleben_Germanic.SG	Germany_EMedieval_Alemanic_SEurope
				OFU-422	Austria_Ovilava_Roman.SG	0.656556	Czech_IA_Hallstatt.SG	0.343444	18	0	4	1	18	0.25352	0.701071	0.947303	0.896266	0.25352	Conq_Asia_Core1	STEPPE_IA_SARM_URAL
				OFU-422	Czech_IA_Hallstatt.SG	0.823353	Hungary_EIA_Hallstatt	0.176647	17	0	4	2	16	0.406325	0.197472	0.510539	0.441036	0.406325	Hun_elite	Czech_IA_LaTene_Hallstatt
				OFU-422	Germany_Hassleben_Germanic.SG	0.959571	Czech_IA_LaTene_Hallstatt	0.0404286	7	0	3	13	1	0.850412	0.18004	0.219435	0.205361	0.205361	Mongolia_Bulgan_Xiongnu	STEPPE_IA_SARM_STEPPE
				OFU-422	Austria_Ovilava_Roman.SG	0.5185	Germany_Hassleben_Germanic_elite_1.SG	0.4815	2	0	19	1	1	0.208346	0.839503	0.921615	0.880559	0.880559	Conq_Asia_Core2	STEPPE_IA_SARM_STEPPE
				OFU-422	Czech_IA_Hallstatt.SG	0.745	Czech_IA_LaTene_Hallstatt	0.255	1	0	15	6	1	0.215912	0.406448	0	0.406448	0.215912	STEPPE_IA_SARM_URAL	NA
				OFU-422	Czech_IA_Hallstatt.SG	0.602591	Germany_EMedieval_Alemanic_SEurope	0.397409	23	1	0	0	0	0	0.533321	0.991382	0.909309	0.909309	Hun_elite	STEPPE_IA_SARM_STEPPE	Poland_Weklice_WielbarkCulture_Roman.SG
				OFU-422	Germany_EMedieval_Alemanic_SEurope	0.645682	Hungary_IA_Scythian.SG	0.354318	23	1	0	0	0	0	0.096585	0.876476	0.741422	0.741422	Hungary_LaTene	England_LIA_highEEF	Poland_Weklice_WielbarkCulture_Roman.SG
				OFU-422	Hungary_IA_Scythian.SG	0.649	Italy_Imperial.SG	0.351	23	1	0	0	0	0	0.11272	0.743298	0.583021	0.583021	Conq_Asia_Core2	Czech_IA_Hallstatt.SG	Poland_Weklice_WielbarkCulture_Roman.SG
				OFU-422	England_LIA_highEEF	0.969364	Conq_Asia_Core1	0.0306364	23	1	0	0	22	0.278244	0.071044	0.627152	0.43921	0.278244	Poland_Weklice_WielbarkCulture_Roman.SG	Hun_elite	Italy_Imperial.SG
				OFU-422	England_LIA_highEEF	0.933364	STEPPE_IA_SARM_URAL	0.0666364	23	1	0	0	22	0.27093	0.07965	0.612519	0.428289	0.27093	Poland_Weklice_WielbarkCulture_Roman.SG	Hun_elite	Italy_Imperial.SG
				OFU-422	England_LIA_highEEF	0.9695	Kazakhstan_Tasmola_EIA	0.0305	23	1	0	0	21	0.245859	0.068233	0.63262	0.434046	0.245859	Poland_Weklice_WielbarkCulture_Roman.SG	Hun_elite	Italy_Imperial.SG
				OFU-422	England_LIA_highEEF	0.983955	Mongolia_EIA_SlabGrave_1	0.0160455	23	1	0	0	22	0.220578	0.070076	0.657217	0.46762	0.220578	Poland_Weklice_WielbarkCulture_Roman.SG	Avar_Asia_Core1	Italy_Imperial.SG
				OFU-422	England_LIA_highEEF	0.967455	Conq_Asia_Core2	0.0325455	23	1	0	0	21	0.20826	0.074006	0.657456	0.47517	0.20826	Poland_Weklice_WielbarkCulture_Roman.SG	Avar_Asia_Core1	Italy_Imperial.SG
				OFU-422	England_LIA_highEEF	0.983273	Avar_Asia_Core1	0.0167273	23	1	0	0	21	0.196112	0.075709	0.673496	0.457217	0.196112	Poland_Weklice_WielbarkCulture_Roman.SG	Hun_elite	Italy_Imperial.SG
				OFU-422	England_LIA_highEEF	0.981091	Mongolia_Bulgan_Xiongnu	0.0189091	23	1	0	0	21	0.192719	0.073697	0.67778	0.459638	0.192719	Poland_Weklice_WielbarkCulture_Roman.SG	Avar_Asia_Core1	Italy_Imperial.SG
				OFU-422	England_LIA_highEEF	0.979	Hun_elite	0.021	23	1	0	0	21	0.181466	0.078987	0.684301	0.466146	0.181466	Poland_Weklice_WielbarkCulture_Roman.SG	Avar_Asia_Core1	Italy_Imperial.SG
				OFU-422	Germany_Roman.SG	0.601864	Poland_Weklice_WielbarkCulture_Roman.SG	0.398136	23	1	0	0	0	0	0.050713	0.146982	0.115988	0.115988	Conq_Asia_Core2	STEPPE_IA_SARM_URAL	Italy_IA_Republic.SG
				OFU-422	Czech_IA_Hallstatt.SG	0.872727	Italy_Imperial.SG	0.127273	23	1	0	0	21	0.0921333	0.091906	0.766757	0.601456	0.0921333	Avar_Asia_Core1	Germany_Hassleben_Germanic_elite_1.SG	Poland_Weklice_WielbarkCulture_Roman.SG
				OFU-422	Czech_IA_Hallstatt.SG	0.888952	Italy_IA_Republic.SG	0.111048	22	1	0	1	20	0.465869	0.133125	0.502687	0.40028	0.465869	Hun_elite	Germany_Hassleben_Germanic_elite_1.SG	Avar_Asia_Core1
				OFU-422	Germany_EMedieval_Alemanic_SEurope	0.628286	Hungary_LBA_Kyjatice.SG	0.371714	22	1	1	0	0	0	0.056713	0.257458	0.192159	0.192159	Conq_Asia_Core2	Avar_Asia_Core1	Hungary_LaTene
				OFU-422	Czech_IA_Hallstatt.SG	0.997353	Kazakhstan_Tasmola_EIA	0.00264706	18	1	0	4	2	0.861739	0.10126	0.444755	0.353823	0.353823	Hun_elite	Germany_Hassleben_Germanic_elite_1.SG	Avar_Asia_Core1
				OFU-422	Czech_IA_Hallstatt.SG	0.998	Conq_Asia_Core1	0.002	15	1	0	7	1	0.771054	0.099626	0.444798	0.351862	0.351862	Hun_elite	Germany_Hassleben_Germanic_elite_1.SG	Avar_Asia_Core1
				OFU-422	Czech_IA_Hallstatt.SG	0.971905	STEPPE_IA_SARM_URAL	0.0280952	23	2	0	0	21	0.615335	0.118048	0.473386	0.372413	0.615335	Hun_elite	Germany_Hassleben_Germanic_elite_1.SG	Avar_Asia_Core1,Poland_Weklice_WielbarkCulture_Roman.SG
				OFU-422	Czech_IA_Hallstatt.SG	0.966429	STEPPE_IA_SARM_STEPPE	0.0335714	23	2	0	0	21	0.514589	0.117415	0.495322	0.381037	0.514589	Hun_elite	Germany_Hassleben_Germanic_elite_1.SG	Avar_Asia_Core1,Poland_Weklice_WielbarkCulture_Roman.SG
				OFU-422	Germany_Hassleben_Germanic.SG	0.871905	Poland_Weklice_WielbarkCulture_Roman.SG	0.128095	23	2	0	0	21	0.33688	0.078141	0.281499	0.224899	0.33688	Conq_Asia_Core2	Hungary_EIA_Hallstatt	Germany_Roman.SG,Italy_IA_Republic.SG
				OFU-422	Italy_IA_Republic.SG	0.761333	STEPPE_IA_SARM_STEPPE	0.238667	23	2	0	0	0	0	0.08962	0.434019	0.325043	0.325043	Italy_Imperial.SG	Czech_IA_Hallstatt.SG	Conq_Asia_Core2,Poland_Weklice_WielbarkCulture_Roman.SG
				OFU-422	Italy_IA_Republic.SG	0.761667	STEPPE_IA_SARM_URAL	0.238333	23	2	0	0	0	0	0.076332	0.247754	0.193076	0.193076	Hungary_LBA_Kyjatice.SG	Czech_IA_LaTene_Hallstatt	Conq_Asia_Core2,Poland_Weklice_WielbarkCulture_Roman.SG
				OFU-422	Germany_Roman.SG	0.911286	Conq_Asia_Core1	0.0887143	23	2	0	0	0	0	0.065733	0.131152	0.102432	0.102432	Conq_Asia_Core2	Germany_EMedieval_Alemanic_SEurope	Italy_IA_Republic.SG,Poland_Weklice_WielbarkCulture_Roman.SG
				OFU-422	Czech_IA_LaTene_Hallstatt	0.5466	Germany_EMedieval_Alemanic_SEurope	0.4534	7	2	13	2	2	0.26284	0.069716	0.136133	0.118429	0.118429	Mongolia_EIA_SlabGrave_1	Hungary_IA_Scythian.SG	Conq_Asia_Core2,Hungary_LaTene
				OFU-422	Germany_Hassleben_Germanic.SG	0.92555	Italy_Imperial.SG	0.07445	23	3	0	0	20	0.351467	0.06067	0.279626	0.223204	0.351467	Conq_Asia_Core2	STEPPE_IA_SARM_STEPPE	Germany_Roman.SG,Italy_IA_Republic.SG,Poland_Weklice_WielbarkCulture_Roman.SG
				OFU-422	Czech_IA_LaTene_Hallstatt	0.96815	Hun_elite	0.03185	23	3	0	0	3	0.0685665	0.05525	0.213278	0.164405	0.164405	STEPPE_IA_SARM_URAL	Mongolia_Bulgan_Xiongnu	Conq_Asia_Core2,Italy_Imperial.SG,Poland_Weklice_WielbarkCulture_Roman.SG
				OFU-422	Czech_IA_LaTene_Hallstatt	0.90745	STEPPE_IA_SARM_URAL	0.09255	23	3	0	0	20	0.121218	0.064468	0.123402	0.0962632	0.121218	Hun_elite	Germany_Hassleben_Germanic_elite_1.SG	Conq_Asia_Core2,Italy_Imperial.SG,Poland_Weklice_WielbarkCulture_Roman.SG
				OFU-422	Czech_IA_LaTene_Hallstatt	0.86175	Italy_Imperial.SG	0.13825	23	3	0	0	20	0.110006	0.053223	0.133807	0.100865	0.110006	Hun_elite	Hungary_LBA_Kyjatice.SG	Conq_Asia_Core2,Poland_Weklice_WielbarkCulture_Roman.SG,STEPPE_IA_SARM_URAL
				OFU-422	Germany_Roman.SG	0.91185	Kazakhstan_Tasmola_EIA	0.08815	23	3	0	0	0	0	0.069317	0.132471	0.107148	0.107148	Austria_Ovilava_Roman.SG	Germany_EMedieval_Alemanic_SEurope	Conq_Asia_Core2,Italy_IA_Republic.SG,Poland_Weklice_WielbarkCulture_Roman.SG
				OFU-422	Czech_IA_LaTene_Hallstatt	0.9511	Conq_Asia_Core2	0.0489	23	3	0	0	15	0.0663147	0.089149	0.176355	0.140825	0.0663147	Czech_IA_Hallstatt.SG	STEPPE_IA_SARM_STEPPE	Italy_Imperial.SG,Poland_Weklice_WielbarkCulture_Roman.SG,STEPPE_IA_SARM_URAL
				OFU-422	Germany_Hassleben_Germanic.SG	0.966235	Hungary_IA_Scythian.SG	0.0337647	20	3	0	3	6	0.814689	0.119169	0.220529	0.190424	0.190424	Italy_Imperial.SG	STEPPE_IA_SARM_STEPPE	Germany_Roman.SG,Italy_IA_Republic.SG,Poland_Weklice_WielbarkCulture_Roman.SG
				OFU-422	Hungary_EIA_Hallstatt	0.848421	STEPPE_IA_SARM_URAL	0.151579	23	4	0	0	0	0	0.078266	0.360972	0.294684	0.294684	Hungary_IA_Scythian.SG	Hun_elite	Conq_Asia_Core2,Hungary_LaTene,Italy_Imperial.SG,Poland_Weklice_WielbarkCulture_Roman.SG
				OFU-422	Hungary_EIA_Hallstatt	0.933421	Conq_Asia_Core2	0.0665789	23	4	0	0	0	0	0.092413	0.285903	0.226186	0.226186	Austria_Ovilava_Roman.SG	Czech_IA_Hallstatt.SG	Hungary_LaTene,Italy_Imperial.SG,Poland_Weklice_WielbarkCulture_Roman.SG,STEPPE_IA_SARM_URAL
				OFU-422	Czech_IA_LaTene_Hallstatt	0.973947	Avar_Asia_Core1	0.0260526	23	4	0	0	5	0.0620668	0.100597	0.207844	0.163361	0.163361	Czech_IA_Hallstatt.SG	Mongolia_Bulgan_Xiongnu	Conq_Asia_Core2,Italy_Imperial.SG,Poland_Weklice_WielbarkCulture_Roman.SG,STEPPE_IA_SARM_URAL
				OFU-422	Czech_IA_LaTene_Hallstatt	0.974737	Mongolia_EIA_SlabGrave_1	0.0252632	23	4	0	0	4	0.061676	0.094183	0.201372	0.158493	0.158493	Czech_IA_Hallstatt.SG	Mongolia_Bulgan_Xiongnu	Conq_Asia_Core2,Italy_Imperial.SG,Poland_Weklice_WielbarkCulture_Roman.SG,STEPPE_IA_SARM_URAL
				OFU-422	Czech_IA_LaTene_Hallstatt	0.970895	Mongolia_Bulgan_Xiongnu	0.0291053	23	4	0	0	6	0.0625408	0.103024	0.202373	0.157035	0.157035	Czech_IA_Hallstatt.SG	Germany_Hassleben_Germanic_elite_1.SG	Conq_Asia_Core2,Italy_Imperial.SG,Poland_Weklice_WielbarkCulture_Roman.SG,STEPPE_IA_SARM_URAL
				OFU-422	Czech_IA_LaTene_Hallstatt	0.952053	Kazakhstan_Tasmola_EIA	0.0479474	23	4	0	0	16	0.0733849	0.081081	0.165575	0.127844	0.0733849	Czech_IA_Hallstatt.SG	Mongolia_Bulgan_Xiongnu	Conq_Asia_Core2,Italy_Imperial.SG,Poland_Weklice_WielbarkCulture_Roman.SG,STEPPE_IA_SARM_URAL
				OFU-422	Czech_IA_LaTene_Hallstatt	0.952	Conq_Asia_Core1	0.048	23	4	0	0	17	0.0724168	0.083186	0.164932	0.131179	0.0724168	Czech_IA_Hallstatt.SG	STEPPE_IA_SARM_STEPPE	Conq_Asia_Core2,Italy_Imperial.SG,Poland_Weklice_WielbarkCulture_Roman.SG,STEPPE_IA_SARM_URAL
				OFU-422	Germany_EMedieval_Alemanic_SEurope	0.5515	Hungary_EIA_Hallstatt	0.4485	22	4	0	1	2	0.0728442	0.072255	0.183973	0.146287	0.146287	Mongolia_EIA_SlabGrave_1	Avar_Asia_Core1	Conq_Asia_Core2,Hungary_LaTene,Italy_Imperial.SG,STEPPE_IA_SARM_URAL
				OFU-422	Hungary_EIA_Hallstatt	0.958722	Hun_elite	0.0412778	23	5	0	0	0	0	0.066415	0.302082	0.230618	0.230618	Conq_Asia_Core1	Czech_IA_Hallstatt.SG	Conq_Asia_Core2,Hungary_LaTene,Italy_Imperial.SG,Poland_Weklice_WielbarkCulture_Roman.SG,STEPPE_IA_SARM_URAL
				OFU-422	Hungary_EIA_Hallstatt	0.962167	Mongolia_Bulgan_Xiongnu	0.0378333	23	5	0	0	0	0	0.056315	0.289893	0.21888	0.21888	Conq_Asia_Core1	Hun_elite	Conq_Asia_Core2,Hungary_LaTene,Italy_Imperial.SG,Poland_Weklice_WielbarkCulture_Roman.SG,STEPPE_IA_SARM_URAL
				OFU-422	Hungary_EIA_Hallstatt	0.934222	Kazakhstan_Tasmola_EIA	0.0657778	23	5	0	0	0	0	0.05592	0.273433	0.20712	0.20712	Conq_Asia_Core1	Hun_elite	Conq_Asia_Core2,Hungary_LaTene,Italy_Imperial.SG,Poland_Weklice_WielbarkCulture_Roman.SG,STEPPE_IA_SARM_URAL
				OFU-422	Hungary_EIA_Hallstatt	0.935056	Conq_Asia_Core1	0.0649444	23	5	0	0	0	0	0.080051	0.255739	0.205562	0.205562	Austria_Ovilava_Roman.SG	Hun_elite	Conq_Asia_Core2,Hungary_LaTene,Italy_Imperial.SG,Poland_Weklice_WielbarkCulture_Roman.SG,STEPPE_IA_SARM_URAL
				OFU-422	Hungary_EIA_Hallstatt	0.966611	Avar_Asia_Core1	0.0333889	23	5	0	0	0	0	0.059669	0.271422	0.204539	0.204539	Conq_Asia_Core1	Hun_elite	Conq_Asia_Core2,Hungary_LaTene,Italy_Imperial.SG,Poland_Weklice_WielbarkCulture_Roman.SG,STEPPE_IA_SARM_URAL
				OFU-422	Hungary_EIA_Hallstatt	0.967882	Mongolia_EIA_SlabGrave_1	0.0321176	23	6	0	0	0	0	0.078888	0.257832	0.206835	0.206835	Austria_Ovilava_Roman.SG	Hun_elite	Conq_Asia_Core1,Conq_Asia_Core2,Hungary_LaTene,Italy_Imperial.SG,Poland_Weklice_WielbarkCulture_Roman.SG,STEPPE_IA_SARM_URAL
				OFU-422	Hungary_EIA_Hallstatt	0.817882	Italy_Imperial.SG	0.182118	23	6	0	0	0	0	0.057192	0.144383	0.122554	0.122554	Hungary_IA_Scythian.SG	Germany_EMedieval_Alemanic_SEurope	Austria_Ovilava_Roman.SG,Conq_Asia_Core1,Conq_Asia_Core2,Hungary_LaTene,Poland_Weklice_WielbarkCulture_Roman.SG,STEPPE_IA_SARM_URAL
				OFU-422	Italy_IA_Republic.SG	0.504353	Hungary_IA_Scythian.SG	0.495647	23	6	0	0	0	0	0.06038	0.1063	0.0853456	0.0853456	Italy_Imperial.SG	Germany_Hassleben_Germanic.SG	Avar_Asia_Core1,Conq_Asia_Core1,Conq_Asia_Core2,Germany_Roman.SG,Hungary_LaTene,Poland_Weklice_WielbarkCulture_Roman.SG
				OFU-422	Hungary_EIA_Hallstatt	0.87425	STEPPE_IA_SARM_STEPPE	0.12575	23	7	0	0	0	0	0.054647	0.188982	0.157363	0.157363	Hungary_IA_Scythian.SG	Czech_IA_Hallstatt.SG	Austria_Ovilava_Roman.SG,Conq_Asia_Core1,Conq_Asia_Core2,Hungary_LaTene,Italy_Imperial.SG,Poland_Weklice_WielbarkCulture_Roman.SG,STEPPE_IA_SARM_URAL
				OFU-422	Germany_EMedieval_Alemanic_SEurope	0.960375	Conq_Asia_Core2	0.039625	23	7	0	0	14	0.0744194	0.052045	0.093763	0.078968	0.0744194	Germany_Hassleben_Germanic.SG	Czech_IA_Hallstatt.SG	Hungary_LBA_Kyjatice.SG,Hungary_LaTene,Italy_Imperial.SG,Kazakhstan_Tasmola_EIA,Mongolia_EIA_SlabGrave_1,Poland_Weklice_WielbarkCulture_Roman.SG,STEPPE_IA_SARM_URAL
				OFU-422	Germany_EMedieval_Alemanic_SEurope	0.912312	STEPPE_IA_SARM_URAL	0.0876875	23	7	0	0	15	0.0719182	0.050091	0.094354	0.0780073	0.0719182	STEPPE_IA_SARM_STEPPE	Italy_IA_Republic.SG	Conq_Asia_Core2,Hungary_LBA_Kyjatice.SG,Hungary_LaTene,Italy_Imperial.SG,Kazakhstan_Tasmola_EIA,Mongolia_EIA_SlabGrave_1,Poland_Weklice_WielbarkCulture_Roman.SG
				OFU-422	Germany_EMedieval_Alemanic_SEurope	0.958625	Conq_Asia_Core1	0.041375	23	7	0	0	14	0.0632324	0.053218	0.103456	0.0842549	0.0632324	Hungary_LBA_Kyjatice.SG	Czech_IA_Hallstatt.SG	Conq_Asia_Core2,Hungary_LaTene,Italy_Imperial.SG,Kazakhstan_Tasmola_EIA,Mongolia_EIA_SlabGrave_1,Poland_Weklice_WielbarkCulture_Roman.SG,STEPPE_IA_SARM_URAL
				OFU-422	Hungary_LaTene	0.831467	STEPPE_IA_SARM_URAL	0.168533	23	8	0	0	0	0	0.052924	0.134894	0.113368	0.113368	Czech_IA_Hallstatt.SG	Germany_Roman.SG	Austria_Ovilava_Roman.SG,Conq_Asia_Core1,Conq_Asia_Core2,Germany_Hassleben_Germanic.SG,Hungary_LBA_Kyjatice.SG,Italy_Imperial.SG,Mongolia_EIA_SlabGrave_1,Poland_Weklice_WielbarkCulture_Roman.SG
				OFU-422	Germany_EMedieval_Alemanic_SEurope	0.977	Hun_elite	0.023	23	8	0	0	15	0.0917767	0.050096	0.085638	0.0732389	0.0917767	Austria_Ovilava_Roman.SG	Czech_IA_Hallstatt.SG	Conq_Asia_Core2,Hungary_LBA_Kyjatice.SG,Hungary_LaTene,Italy_Imperial.SG,Kazakhstan_Tasmola_EIA,Mongolia_EIA_SlabGrave_1,Poland_Weklice_WielbarkCulture_Roman.SG,STEPPE_IA_SARM_URAL
				OFU-422	Czech_IA_LaTene_Hallstatt	0.933286	STEPPE_IA_SARM_STEPPE	0.0667143	23	9	0	0	14	0.281364	0.054294	0.087169	0.0713753	0.281364	Hungary_IA_Scythian.SG	Germany_Hassleben_Germanic_elite_1.SG	Avar_Asia_Core1,Conq_Asia_Core1,Conq_Asia_Core2,Czech_IA_Hallstatt.SG,Germany_Roman.SG,Hun_elite,Italy_Imperial.SG,Poland_Weklice_WielbarkCulture_Roman.SG,STEPPE_IA_SARM_URAL
				OFU-422	Hungary_LaTene	0.9235	Conq_Asia_Core1	0.0765	23	9	0	0	0	0	0.055968	0.100236	0.0878982	0.0878982	Ukraine_Cimmerians.SG	Germany_EMedieval_Alemanic_SEurope	Austria_Ovilava_Roman.SG,Conq_Asia_Core2,Czech_IA_Hallstatt.SG,Germany_Hassleben_Germanic.SG,Hungary_LBA_Kyjatice.SG,Italy_Imperial.SG,Mongolia_EIA_SlabGrave_1,Poland_Weklice_WielbarkCulture_Roman.SG,STEPPE_IA_SARM_URAL
				OFU-422	Hungary_LaTene	0.924071	Conq_Asia_Core2	0.0759286	23	9	0	0	0	0	0.056457	0.099255	0.0874386	0.0874386	Ukraine_Cimmerians.SG	STEPPE_IA_SARM_STEPPE	Austria_Ovilava_Roman.SG,Conq_Asia_Core1,Czech_IA_Hallstatt.SG,Germany_Hassleben_Germanic.SG,Hungary_LBA_Kyjatice.SG,Italy_Imperial.SG,Mongolia_EIA_SlabGrave_1,Poland_Weklice_WielbarkCulture_Roman.SG,STEPPE_IA_SARM_URAL
				OFU-422	Germany_EMedieval_Alemanic_SEurope	0.960857	Kazakhstan_Tasmola_EIA	0.0391429	23	9	0	0	14	0.0744991	0.050998	0.090848	0.0790719	0.0744991	Austria_Ovilava_Roman.SG	Czech_IA_Hallstatt.SG	Conq_Asia_Core2,Germany_Hassleben_Germanic.SG,Hun_elite,Hungary_LBA_Kyjatice.SG,Hungary_LaTene,Italy_Imperial.SG,Mongolia_EIA_SlabGrave_1,Poland_Weklice_WielbarkCulture_Roman.SG,STEPPE_IA_SARM_URAL
				OFU-422	Germany_EMedieval_Alemanic_SEurope	0.981692	Mongolia_EIA_SlabGrave_1	0.0183077	23	10	0	0	13	0.0908916	0.056352	0.081572	0.0730068	0.0908916	Mongolia_Bulgan_Xiongnu	Czech_IA_Hallstatt.SG	Austria_Ovilava_Roman.SG,Conq_Asia_Core2,Germany_Hassleben_Germanic.SG,Hun_elite,Hungary_LBA_Kyjatice.SG,Hungary_LaTene,Italy_Imperial.SG,Kazakhstan_Tasmola_EIA,Poland_Weklice_WielbarkCulture_Roman.SG,STEPPE_IA_SARM_URAL
				OFU-422	Germany_EMedieval_Alemanic_SEurope	0.980917	Avar_Asia_Core1	0.0190833	23	11	0	0	12	0.0891668	0.058126	0.081697	0.0742697	0.0891668	Mongolia_Bulgan_Xiongnu	Czech_IA_Hallstatt.SG	Austria_Ovilava_Roman.SG,Conq_Asia_Core2,Germany_Hassleben_Germanic.SG,Hun_elite,Hungary_LBA_Kyjatice.SG,Hungary_LaTene,Italy_Imperial.SG,Kazakhstan_Tasmola_EIA,Mongolia_EIA_SlabGrave_1,Poland_Weklice_WielbarkCulture_Roman.SG,STEPPE_IA_SARM_URAL
				OFU-422	Germany_EMedieval_Alemanic_SEurope	0.978667	Mongolia_Bulgan_Xiongnu	0.0213333	23	11	0	0	12	0.088597	0.063962	0.08152	0.0744507	0.088597	Avar_Asia_Core1	Czech_IA_Hallstatt.SG	Austria_Ovilava_Roman.SG,Conq_Asia_Core2,Germany_Hassleben_Germanic.SG,Hun_elite,Hungary_LBA_Kyjatice.SG,Hungary_LaTene,Italy_Imperial.SG,Kazakhstan_Tasmola_EIA,Mongolia_EIA_SlabGrave_1,Poland_Weklice_WielbarkCulture_Roman.SG,STEPPE_IA_SARM_URAL
				OFU-422	Hungary_LaTene	0.924333	Kazakhstan_Tasmola_EIA	0.0756667	23	11	0	0	0	0	0.060104	0.088315	0.0781894	0.0781894	Hungary_EIA_Hallstatt	STEPPE_IA_SARM_STEPPE	Austria_Ovilava_Roman.SG,Conq_Asia_Core1,Conq_Asia_Core2,Czech_IA_Hallstatt.SG,Germany_Hassleben_Germanic.SG,Hungary_LBA_Kyjatice.SG,Italy_Imperial.SG,Mongolia_EIA_SlabGrave_1,Poland_Weklice_WielbarkCulture_Roman.SG,STEPPE_IA_SARM_URAL,Ukraine_Cimmerians.SG
				PMD-564	Hungary_EIA_Hallstatt	0.932	Conq_Asia_Core2	0.068	23	0	0	0	0	0	0.120998	0.993675	0.867432	0.867432	Italy_IA_Republic.SG	Germany_Hassleben_Germanic_elite_1.SG
				PMD-564	Hungary_EIA_Hallstatt	0.957304	Hun_elite	0.0426957	23	0	0	0	0	0	0.143523	0.996796	0.861418	0.861418	Italy_IA_Republic.SG	Germany_Hassleben_Germanic.SG
				PMD-564	Hungary_EIA_Hallstatt	0.96487	Avar_Asia_Core1	0.0351304	23	0	0	0	0	0	0.126539	0.996568	0.858891	0.858891	Italy_IA_Republic.SG	Hun_elite
				PMD-564	Hungary_EIA_Hallstatt	0.961174	Mongolia_Bulgan_Xiongnu	0.0388261	23	0	0	0	0	0	0.125049	0.996894	0.858808	0.858808	Italy_IA_Republic.SG	Germany_Hassleben_Germanic_elite_1.SG
				PMD-564	Hungary_EIA_Hallstatt	0.933043	Conq_Asia_Core1	0.0669565	23	0	0	0	0	0	0.117637	0.986329	0.854869	0.854869	Italy_IA_Republic.SG	Conq_Asia_Core2
				PMD-564	Hungary_EIA_Hallstatt	0.966304	Mongolia_EIA_SlabGrave_1	0.0336957	23	0	0	0	0	0	0.120166	0.996436	0.854481	0.854481	Italy_IA_Republic.SG	Hun_elite
				PMD-564	Hungary_EIA_Hallstatt	0.932609	Kazakhstan_Tasmola_EIA	0.0673913	23	0	0	0	1	0.0577593	0.107818	0.990413	0.842508	0.842508	Italy_IA_Republic.SG	Hun_elite
				PMD-564	Germany_Roman.SG	0.784304	STEPPE_IA_SARM_STEPPE	0.215696	23	0	0	0	0	0	0.441472	0.955926	0.82605	0.82605	Hungary_LBA_Kyjatice.SG	Hungary_IA_Scythian.SG
				PMD-564	Hungary_EIA_Hallstatt	0.865826	STEPPE_IA_SARM_URAL	0.134174	23	0	0	0	0	0	0.121304	0.937128	0.787023	0.787023	Italy_IA_Republic.SG	Kazakhstan_Tasmola_EIA
				PMD-564	Austria_Ovilava_Roman.SG	0.99413	Hun_elite	0.00586957	23	0	0	0	19	0.767897	0.162642	0.624774	0.475425	0.767897	Czech_IA_LaTene_Hallstatt	Hungary_LaTene
				PMD-564	Austria_Ovilava_Roman.SG	0.994913	Avar_Asia_Core1	0.00508696	23	0	0	0	21	0.764144	0.162802	0.62403	0.462628	0.764144	Czech_IA_LaTene_Hallstatt	Hungary_IA_Scythian.SG
				PMD-564	Austria_Ovilava_Roman.SG	0.994957	Mongolia_EIA_SlabGrave_1	0.00504348	23	0	0	0	22	0.755021	0.163073	0.623388	0.46865	0.755021	Czech_IA_LaTene_Hallstatt	Hungary_IA_Scythian.SG
				PMD-564	Austria_Ovilava_Roman.SG	0.994087	Mongolia_Bulgan_Xiongnu	0.00591304	23	0	0	0	22	0.74967	0.164331	0.624949	0.463739	0.74967	Czech_IA_LaTene_Hallstatt	Hungary_IA_Scythian.SG
				PMD-564	Czech_IA_LaTene_Hallstatt	0.967565	Avar_Asia_Core1	0.0324348	23	0	0	0	0	0	0.195046	0.854781	0.688265	0.688265	Italy_Imperial.SG	Austria_Ovilava_Roman.SG
				PMD-564	Czech_IA_LaTene_Hallstatt	0.960739	Hun_elite	0.0392609	23	0	0	0	0	0	0.196984	0.847572	0.686412	0.686412	Italy_Imperial.SG	Austria_Ovilava_Roman.SG
				PMD-564	Czech_IA_LaTene_Hallstatt	0.969478	Mongolia_EIA_SlabGrave_1	0.0305217	23	0	0	0	0	0	0.172086	0.836133	0.665221	0.665221	Italy_Imperial.SG	Mongolia_Bulgan_Xiongnu
				PMD-564	Czech_IA_LaTene_Hallstatt	0.964957	Mongolia_Bulgan_Xiongnu	0.0350435	23	0	0	0	1	0.0504051	0.172239	0.832185	0.663645	0.663645	Italy_Imperial.SG	Austria_Ovilava_Roman.SG
				PMD-564	Hungary_EIA_Hallstatt	0.884783	STEPPE_IA_SARM_STEPPE	0.115217	23	0	0	0	3	0.109577	0.059453	0.829999	0.65135	0.65135	Italy_IA_Republic.SG	Kazakhstan_Tasmola_EIA
				PMD-564	Hungary_LBA_Kyjatice.SG	0.924391	Poland_Weklice_WielbarkCulture_Roman.SG	0.0756087	23	0	0	0	22	0.650449	0.056625	0.530081	0.415848	0.650449	Conq_Asia_Core1	STEPPE_IA_SARM_URAL
				PMD-564	Germany_Roman.SG	0.788435	STEPPE_IA_SARM_URAL	0.211565	23	0	0	0	0	0	0.259314	0.819707	0.644881	0.644881	Hungary_LBA_Kyjatice.SG	Italy_IA_Republic.SG
				PMD-564	Czech_IA_LaTene_Hallstatt	0.939478	Conq_Asia_Core2	0.0605217	23	0	0	0	0	0	0.191952	0.792152	0.639309	0.639309	Italy_Imperial.SG	Mongolia_EIA_SlabGrave_1
				PMD-564	Czech_IA_LaTene_Hallstatt	0.941783	Conq_Asia_Core1	0.0582174	23	0	0	0	1	0.0517862	0.166217	0.742176	0.603653	0.603653	Italy_Imperial.SG	Austria_Ovilava_Roman.SG
				PMD-564	Germany_Hassleben_Germanic_elite_1.SG	0.96387	Italy_Imperial.SG	0.0361304	23	0	0	0	23	0.578489	0.203025	0.846606	0.747884	0.578489	Conq_Asia_Core2	Austria_Ovilava_Roman.SG
				PMD-564	Czech_IA_LaTene_Hallstatt	0.942217	Kazakhstan_Tasmola_EIA	0.0577826	23	0	0	0	1	0.0669522	0.145651	0.732021	0.571901	0.571901	Italy_Imperial.SG	Austria_Ovilava_Roman.SG
				PMD-564	Austria_Ovilava_Roman.SG	0.983348	Conq_Asia_Core2	0.0166522	23	0	0	0	23	0.548305	0.175641	0.648014	0.489992	0.548305	Czech_IA_LaTene_Hallstatt	Hungary_LaTene
				PMD-564	Germany_EMedieval_Alemanic_SEurope	0.72813	Poland_Weklice_WielbarkCulture_Roman.SG	0.27187	23	0	0	0	0	0	0.165629	0.659718	0.532365	0.532365	Kazakhstan_Tasmola_EIA	Austria_Ovilava_Roman.SG
				PMD-564	Austria_Ovilava_Roman.SG	0.982087	Kazakhstan_Tasmola_EIA	0.017913	23	0	0	0	23	0.516403	0.177577	0.654082	0.492996	0.516403	Czech_IA_LaTene_Hallstatt	Hungary_IA_Scythian.SG
				PMD-564	Germany_Hassleben_Germanic.SG	0.932826	Conq_Asia_Core2	0.0671739	23	0	0	0	0	0	0.199094	0.594359	0.508931	0.508931	Conq_Asia_Core1	Hungary_IA_Scythian.SG
				PMD-564	Germany_Hassleben_Germanic.SG	0.932826	Kazakhstan_Tasmola_EIA	0.0671739	23	0	0	0	0	0	0.069845	0.598303	0.506081	0.506081	Conq_Asia_Core1	Mongolia_Bulgan_Xiongnu
				PMD-564	Germany_Hassleben_Germanic.SG	0.933739	Conq_Asia_Core1	0.0662609	23	0	0	0	0	0	0.22964	0.577027	0.500594	0.500594	Germany_Roman.SG	Hungary_IA_Scythian.SG
				PMD-564	Austria_Ovilava_Roman.SG	0.981478	Conq_Asia_Core1	0.0185217	23	0	0	0	23	0.497095	0.180459	0.662969	0.514953	0.497095	Czech_IA_LaTene_Hallstatt	Hungary_IA_Scythian.SG
				PMD-564	Germany_Hassleben_Germanic_elite_1.SG	0.913739	Italy_IA_Republic.SG	0.0862609	23	0	0	0	23	0.495076	0.30351	0.86559	0.7653	0.495076	Conq_Asia_Core2	Czech_IA_Hallstatt.SG
				PMD-564	Austria_Ovilava_Roman.SG	0.958	STEPPE_IA_SARM_URAL	0.042	23	0	0	0	23	0.482219	0.180576	0.666525	0.498478	0.482219	Hungary_LBA_Kyjatice.SG	Hungary_LaTene
				PMD-564	Germany_Hassleben_Germanic.SG	0.966783	Avar_Asia_Core1	0.0332174	23	0	0	0	0	0	0.059413	0.52628	0.438424	0.438424	Conq_Asia_Core1	Mongolia_Bulgan_Xiongnu
				PMD-564	Germany_Hassleben_Germanic.SG	0.963435	Mongolia_Bulgan_Xiongnu	0.0365652	23	0	0	0	0	0	0.053562	0.52198	0.436662	0.436662	Conq_Asia_Core1	Hungary_IA_Scythian.SG
				PMD-564	Germany_Hassleben_Germanic.SG	0.960435	Hun_elite	0.0395652	23	0	0	0	0	0	0.056292	0.508051	0.420026	0.420026	Conq_Asia_Core1	Mongolia_Bulgan_Xiongnu
				PMD-564	Germany_EMedieval_Alemanic_SEurope	0.72087	Hungary_IA_Scythian.SG	0.27913	23	0	0	0	0	0	0.073874	0.526295	0.415098	0.415098	Conq_Asia_Core1	Mongolia_Bulgan_Xiongnu
				PMD-564	Italy_IA_Republic.SG	0.758391	STEPPE_IA_SARM_STEPPE	0.241609	23	0	0	0	0	0	0.071331	0.461663	0.38828	0.38828	Conq_Asia_Core1	England_LIA_highEEF
				PMD-564	Austria_Ovilava_Roman.SG	0.87187	Hungary_IA_Scythian.SG	0.12813	23	0	0	0	23	0.369974	0.174545	0.710681	0.533342	0.369974	Conq_Asia_Core1	Czech_IA_Hallstatt.SG
				PMD-564	Germany_Roman.SG	0.905522	Kazakhstan_Tasmola_EIA	0.0944783	23	0	0	0	0	0	0.11646	0.471758	0.361534	0.361534	Hungary_LBA_Kyjatice.SG	Hungary_IA_Scythian.SG
				PMD-564	Germany_Hassleben_Germanic.SG	0.872174	STEPPE_IA_SARM_URAL	0.127826	23	0	0	0	0	0	0.057632	0.427426	0.343328	0.343328	Conq_Asia_Core1	Avar_Asia_Core1
				PMD-564	Germany_Roman.SG	0.906391	Conq_Asia_Core1	0.0936087	23	0	0	0	0	0	0.123314	0.462979	0.34014	0.34014	Hungary_LBA_Kyjatice.SG	Hungary_IA_Scythian.SG
				PMD-564	Czech_IA_Hallstatt.SG	0.52713	Germany_EMedieval_Alemanic_SEurope	0.47287	23	0	0	0	3	0.103032	0.151284	0.407718	0.336591	0.336591	Conq_Asia_Core1	Mongolia_Bulgan_Xiongnu
				PMD-564	Hungary_LBA_Kyjatice.SG	0.985522	Mongolia_EIA_SlabGrave_1	0.0144783	23	0	0	0	23	0.335965	0.060954	0.599666	0.486263	0.335965	Conq_Asia_Core1	Avar_Asia_Core1
				PMD-564	Hungary_LBA_Kyjatice.SG	0.982957	Mongolia_Bulgan_Xiongnu	0.0170435	23	0	0	0	23	0.323715	0.064441	0.603231	0.487387	0.323715	Conq_Asia_Core1	Avar_Asia_Core1
				PMD-564	Hungary_LBA_Kyjatice.SG	0.984391	Avar_Asia_Core1	0.0156087	23	0	0	0	23	0.313608	0.068089	0.607338	0.491443	0.313608	Conq_Asia_Core1	Hungary_IA_Scythian.SG
				PMD-564	Hungary_LBA_Kyjatice.SG	0.98087	Hun_elite	0.0191304	23	0	0	0	23	0.312449	0.069167	0.610906	0.494908	0.312449	Conq_Asia_Core1	Avar_Asia_Core1
				PMD-564	Germany_Hassleben_Germanic_elite_1.SG	0.854913	Germany_Roman.SG	0.145087	23	0	0	0	22	0.311677	0.442896	0.930176	0.833761	0.311677	Germany_Hassleben_Germanic.SG	Austria_Ovilava_Roman.SG
				PMD-564	Germany_Hassleben_Germanic_elite_1.SG	0.790609	Germany_EMedieval_Alemanic_SEurope	0.209391	23	0	0	0	22	0.284654	0.448582	0.926951	0.853051	0.284654	Conq_Asia_Core2	Avar_Asia_Core1
				PMD-564	Austria_Ovilava_Roman.SG	0.940217	STEPPE_IA_SARM_STEPPE	0.0597826	23	0	0	0	23	0.281548	0.217601	0.736294	0.575455	0.281548	Hungary_LBA_Kyjatice.SG	Hungary_LaTene
				PMD-564	Italy_IA_Republic.SG	0.562957	Poland_Weklice_WielbarkCulture_Roman.SG	0.437043	23	0	0	0	0	0	0.085544	0.374266	0.268238	0.268238	Hungary_LBA_Kyjatice.SG	Hungary_LaTene
				PMD-564	Germany_Roman.SG	0.910261	Conq_Asia_Core2	0.0897391	23	0	0	0	0	0	0.087121	0.358334	0.263587	0.263587	Hungary_LBA_Kyjatice.SG	Italy_IA_Republic.SG
				PMD-564	Hungary_LBA_Kyjatice.SG	0.961565	Conq_Asia_Core2	0.0384348	23	0	0	0	22	0.2115	0.156684	0.667006	0.549846	0.2115	Conq_Asia_Core1	Avar_Asia_Core1
				PMD-564	Hungary_LBA_Kyjatice.SG	0.961348	Conq_Asia_Core1	0.0386522	23	0	0	0	23	0.200172	0.200965	0.676635	0.579973	0.200172	Czech_IA_LaTene_Hallstatt	Hungary_IA_Scythian.SG
				PMD-564	Hungary_LBA_Kyjatice.SG	0.959826	Kazakhstan_Tasmola_EIA	0.0401739	23	0	0	0	23	0.180629	0.08686	0.68773	0.57412	0.180629	Conq_Asia_Core1	Hungary_IA_Scythian.SG
				PMD-564	Austria_Ovilava_Roman.SG	0.832	Poland_Weklice_WielbarkCulture_Roman.SG	0.168	23	0	0	0	23	0.153073	0.24168	0.844146	0.656595	0.153073	Hungary_LBA_Kyjatice.SG	Hungary_LaTene
				PMD-564	Hungary_LBA_Kyjatice.SG	0.907739	STEPPE_IA_SARM_STEPPE	0.0922609	23	0	0	0	23	0.136089	0.100769	0.741073	0.620136	0.136089	Conq_Asia_Core1	STEPPE_IA_SARM_URAL
				PMD-564	Austria_Ovilava_Roman.SG	0.592826	Hungary_EIA_Hallstatt	0.407174	23	0	0	0	20	0.134517	0.223772	0.873408	0.731319	0.134517	Conq_Asia_Core1	Mongolia_Bulgan_Xiongnu
				PMD-564	Hungary_LBA_Kyjatice.SG	0.902478	STEPPE_IA_SARM_URAL	0.0975217	23	0	0	0	23	0.128683	0.136422	0.750667	0.621128	0.128683	Conq_Asia_Core1	Conq_Asia_Core2
				PMD-564	Hungary_EIA_Hallstatt	0.866087	Italy_Imperial.SG	0.133913	23	0	0	0	23	0.109811	0.08227	0.619163	0.468122	0.109811	Italy_IA_Republic.SG	Germany_Hassleben_Germanic.SG
				PMD-564	Austria_Ovilava_Roman.SG	0.615696	Czech_IA_LaTene_Hallstatt	0.384304	23	0	0	0	20	0.10688	0.230351	0.914565	0.77333	0.10688	Conq_Asia_Core1	Italy_Imperial.SG
				PMD-564	Czech_IA_LaTene_Hallstatt	0.898174	STEPPE_IA_SARM_URAL	0.101826	23	0	0	0	21	0.0816704	0.101936	0.509486	0.395594	0.0816704	Conq_Asia_Core1	Austria_Ovilava_Roman.SG
				PMD-564	Czech_IA_LaTene_Hallstatt	0.920045	Hungary_IA_Scythian.SG	0.0799545	22	0	0	1	19	0.644439	0.05405	0.260141	0.198456	0.644439	Italy_Imperial.SG	Austria_Ovilava_Roman.SG
				PMD-564	Germany_Hassleben_Germanic_elite_1.SG	0.853273	Hungary_LaTene	0.146727	22	0	1	0	22	0.46246	0.612362	0.881868	0.812241	0.46246	Hungary_EIA_Hallstatt	Mongolia_EIA_SlabGrave_1
				PMD-564	Germany_Hassleben_Germanic_elite_1.SG	0.724818	Czech_IA_LaTene_Hallstatt	0.275182	22	0	1	0	20	0.180586	0.756416	0.969732	0.914275	0.180586	Germany_Hassleben_Germanic.SG	Italy_Imperial.SG
				PMD-564	Germany_EMedieval_Alemanic_SEurope	0.541636	Germany_Hassleben_Germanic.SG	0.458364	22	0	0	1	12	0.0745681	0.155729	0.301343	0.254087	0.0745681	Germany_Roman.SG	Czech_IA_Hallstatt.SG
				PMD-564	Germany_Hassleben_Germanic_elite_1.SG	0.76819	Hungary_EIA_Hallstatt	0.23181	21	0	2	0	19	0.35181	0.701539	0.919995	0.847994	0.35181	Germany_Hassleben_Germanic.SG	Italy_Imperial.SG
				PMD-564	Hungary_EIA_Hallstatt	0.9389	Italy_IA_Republic.SG	0.0611	20	0	1	2	12	0.756805	0.123295	0.363915	0.284432	0.756805	Hungary_LaTene	Germany_Hassleben_Germanic_elite_1.SG
				PMD-564	England_LIA_highEEF	0.5642	Germany_EMedieval_Alemanic_SEurope	0.4358	20	0	3	0	19	0.126117	0.141615	0.452897	0.341968	0.126117	Italy_IA_Republic.SG	Germany_Hassleben_Germanic_elite_1.SG
				PMD-564	Czech_IA_LaTene_Hallstatt	0.617842	Czech_IA_Hallstatt.SG	0.382158	19	0	4	0	17	0.177923	0.209826	0.429577	0.358963	0.177923	Hun_elite	Italy_IA_Republic.SG
				PMD-564	Czech_IA_Hallstatt.SG	0.601474	Hungary_LaTene	0.398526	19	0	3	0	15	0.106118	0.079424	0.303635	0.2467	0.106118	Conq_Asia_Core1	Conq_Asia_Core2
				PMD-564	Austria_Ovilava_Roman.SG	0.71675	England_LIA_highEEF	0.28325	16	0	3	3	16	0.366835	0.470582	0.680672	0.619961	0.366835	Germany_EMedieval_Alemanic_SEurope	STEPPE_IA_SARM_URAL
				PMD-564	Hungary_EIA_Hallstatt	0.660188	Czech_IA_Hallstatt.SG	0.339813	16	0	5	2	16	0.354599	0.114544	0.428607	0.340622	0.354599	Hungary_LBA_Kyjatice.SG	Germany_Hassleben_Germanic_elite_1.SG
				PMD-564	Austria_Ovilava_Roman.SG	0.616187	Hungary_LBA_Kyjatice.SG	0.383813	16	0	5	1	16	0.211405	0.551023	0.812486	0.741651	0.211405	Germany_Roman.SG	Hungary_IA_Scythian.SG
				PMD-564	Hungary_EIA_Hallstatt	0.571063	Germany_EMedieval_Alemanic_SEurope	0.428938	16	0	6	1	14	0.117469	0.307821	0.592873	0.520018	0.117469	Hungary_LBA_Kyjatice.SG	Germany_Hassleben_Germanic.SG
				PMD-564	Austria_Ovilava_Roman.SG	0.864867	Czech_IA_Hallstatt.SG	0.135133	15	0	4	3	12	0.691389	0.164293	0.627733	0.502544	0.691389	Hungary_LBA_Kyjatice.SG	Hungary_LaTene
				PMD-564	England_LIA_highEEF	0.710818	Germany_Roman.SG	0.289182	11	0	10	1	10	0.236825	0.068932	0.291806	0.216528	0.236825	Conq_Asia_Core1	Hun_elite
				PMD-564	Hungary_LBA_Kyjatice.SG	0.601667	Germany_EMedieval_Alemanic_SEurope	0.398333	6	0	15	1	5	0.176606	0.406116	0.679378	0.587245	0.176606	Czech_IA_LaTene_Hallstatt	Mongolia_EIA_SlabGrave_1
				PMD-564	Austria_Ovilava_Roman.SG	0.795	Hungary_LaTene	0.205	5	0	12	5	5	0.436498	0.431622	0.60389	0.530526	0.436498	Germany_Hassleben_Germanic.SG	Poland_Weklice_WielbarkCulture_Roman.SG
				PMD-564	Germany_Hassleben_Germanic.SG	0.5396	Hungary_LaTene	0.4604	5	0	16	1	3	0.131461	0.055889	0.11416	0.101127	0.131461	Germany_Roman.SG	Mongolia_EIA_SlabGrave_1
				PMD-564	Austria_Ovilava_Roman.SG	0.969	Germany_Roman.SG	0.031	2	0	11	9	0	0	0.612923	0.614457	0.61369	0.61369	Czech_IA_Hallstatt.SG	England_LIA_highEEF
				PMD-564	Germany_EMedieval_Alemanic_SEurope	0.667	Germany_Roman.SG	0.333	2	0	16	4	2	0.137113	0.07009	0.093815	0.0819525	0.137113	Hungary_LaTene	Mongolia_EIA_SlabGrave_1
				PMD-564	Austria_Ovilava_Roman.SG	NA	Germany_Hassleben_Germanic.SG	NA	0	0	19	3	0	0	NA	NA	NA	NA	NA	NA
				PMD-564	Austria_Ovilava_Roman.SG	NA	Germany_Hassleben_Germanic_elite_1.SG	NA	0	0	14	8	0	0	NA	NA	NA	NA	NA	NA
				PMD-564	Czech_IA_Hallstatt.SG	NA	Hungary_LBA_Kyjatice.SG	NA	0	0	15	7	0	0	NA	NA	NA	NA	NA	NA
				PMD-564	Czech_IA_LaTene_Hallstatt	NA	Germany_Hassleben_Germanic.SG	NA	0	0	13	9	0	0	NA	NA	NA	NA	NA	NA
				PMD-564	Hungary_LBA_Kyjatice.SG	0.934909	Italy_Imperial.SG	0.0650909	23	1	0	0	22	0.564263	0.144821	0.535552	0.440244	0.564263	Czech_IA_LaTene_Hallstatt	Italy_IA_Republic.SG	Conq_Asia_Core1
				PMD-564	Germany_Hassleben_Germanic.SG	0.968227	Mongolia_EIA_SlabGrave_1	0.0317727	23	1	0	0	0	0	0.209624	0.525689	0.460132	0.460132	Germany_Roman.SG	Mongolia_Bulgan_Xiongnu	Conq_Asia_Core1
				PMD-564	Czech_IA_LaTene_Hallstatt	0.847818	Italy_IA_Republic.SG	0.152182	23	1	0	0	22	0.406434	0.076057	0.29916	0.222105	0.406434	Hungary_LBA_Kyjatice.SG	Austria_Ovilava_Roman.SG	Conq_Asia_Core1
				PMD-564	Germany_Hassleben_Germanic.SG	0.876909	STEPPE_IA_SARM_STEPPE	0.123091	23	1	0	0	0	0	0.164354	0.42809	0.364143	0.364143	Hungary_LBA_Kyjatice.SG	Czech_IA_Hallstatt.SG	Conq_Asia_Core1
				PMD-564	Czech_IA_LaTene_Hallstatt	0.909045	Italy_Imperial.SG	0.0909545	23	1	0	0	22	0.31803	0.095718	0.322571	0.246464	0.31803	Hungary_LBA_Kyjatice.SG	Austria_Ovilava_Roman.SG	Conq_Asia_Core1
				PMD-564	Czech_IA_Hallstatt.SG	0.811455	Italy_IA_Republic.SG	0.188545	23	1	0	0	22	0.247087	0.069728	0.175099	0.129426	0.247087	Ukraine_Cimmerians.SG	Italy_Imperial.SG	Avar_Asia_Core1
				PMD-564	Hungary_LaTene	0.721682	Poland_Weklice_WielbarkCulture_Roman.SG	0.278318	23	1	0	0	0	0	0.128841	0.321997	0.241267	0.241267	Hungary_LBA_Kyjatice.SG	Ukraine_Cimmerians.SG	Conq_Asia_Core1
				PMD-564	Czech_IA_LaTene_Hallstatt	0.929227	STEPPE_IA_SARM_STEPPE	0.0707727	23	1	0	0	22	0.228679	0.062752	0.363466	0.277799	0.228679	Italy_Imperial.SG	Austria_Ovilava_Roman.SG	Conq_Asia_Core1
				PMD-564	England_LIA_highEEF	0.881773	Italy_Imperial.SG	0.118227	23	1	0	0	22	0.152979	0.059298	0.398715	0.285155	0.152979	Conq_Asia_Core1	Germany_Hassleben_Germanic_elite_1.SG	Ukraine_Cimmerians.SG
				PMD-564	Czech_IA_Hallstatt.SG	0.890636	Italy_Imperial.SG	0.109364	23	1	0	0	22	0.14601	0.080209	0.206097	0.156487	0.14601	Germany_EMedieval_Alemanic_SEurope	Mongolia_Bulgan_Xiongnu	Avar_Asia_Core1
				PMD-564	Czech_IA_LaTene_Hallstatt	0.932333	Poland_Weklice_WielbarkCulture_Roman.SG	0.0676667	22	1	0	1	18	0.712882	0.063202	0.251049	0.193456	0.712882	Italy_Imperial.SG	Austria_Ovilava_Roman.SG	Conq_Asia_Core1
				PMD-564	Czech_IA_Hallstatt.SG	0.810412	Germany_Roman.SG	0.189588	18	1	3	2	15	0.483706	0.052351	0.13426	0.104613	0.483706	Germany_EMedieval_Alemanic_SEurope	Austria_Ovilava_Roman.SG	Ukraine_Cimmerians.SG
				PMD-564	Hungary_EIA_Hallstatt	0.964882	Poland_Weklice_WielbarkCulture_Roman.SG	0.0351176	18	1	0	5	6	0.748938	0.067045	0.361121	0.265244	0.265244	Conq_Asia_Core1	Germany_Hassleben_Germanic_elite_1.SG	Italy_IA_Republic.SG
				PMD-564	England_LIA_highEEF	0.826857	Italy_IA_Republic.SG	0.173143	23	2	0	0	20	0.373594	0.064516	0.290094	0.212825	0.373594	STEPPE_IA_SARM_STEPPE	Hun_elite	Conq_Asia_Core1,Ukraine_Cimmerians.SG
				PMD-564	England_LIA_highEEF	0.934	STEPPE_IA_SARM_URAL	0.066	23	2	0	0	21	0.27807	0.067245	0.315304	0.230436	0.27807	Conq_Asia_Core1	Conq_Asia_Core2	Italy_Imperial.SG,Ukraine_Cimmerians.SG
				PMD-564	Hungary_LaTene	0.861333	STEPPE_IA_SARM_URAL	0.138667	23	2	0	0	0	0	0.061794	0.32395	0.22546	0.22546	Poland_Weklice_WielbarkCulture_Roman.SG	Ukraine_Cimmerians.SG	Conq_Asia_Core1,Italy_IA_Republic.SG
				PMD-564	England_LIA_highEEF	0.964286	Conq_Asia_Core1	0.0357143	23	2	0	0	21	0.187164	0.093141	0.379237	0.274762	0.187164	STEPPE_IA_SARM_STEPPE	Poland_Weklice_WielbarkCulture_Roman.SG	Italy_Imperial.SG,Ukraine_Cimmerians.SG
				PMD-564	England_LIA_highEEF	0.964333	Kazakhstan_Tasmola_EIA	0.0356667	23	2	0	0	21	0.18605	0.078644	0.378876	0.262225	0.18605	Conq_Asia_Core1	Poland_Weklice_WielbarkCulture_Roman.SG	Italy_Imperial.SG,Ukraine_Cimmerians.SG
				PMD-564	England_LIA_highEEF	0.98181	Mongolia_EIA_SlabGrave_1	0.0181905	23	2	0	0	21	0.159344	0.0826	0.402248	0.281555	0.159344	Conq_Asia_Core1	Conq_Asia_Core2	Italy_Imperial.SG,Ukraine_Cimmerians.SG
				PMD-564	England_LIA_highEEF	0.978952	Mongolia_Bulgan_Xiongnu	0.0210476	23	2	0	0	21	0.157643	0.089672	0.410466	0.283667	0.157643	Conq_Asia_Core1	Poland_Weklice_WielbarkCulture_Roman.SG	Italy_Imperial.SG,Ukraine_Cimmerians.SG
				PMD-564	England_LIA_highEEF	0.980571	Avar_Asia_Core1	0.0194286	23	2	0	0	21	0.15085	0.09603	0.417536	0.288865	0.15085	Conq_Asia_Core1	Poland_Weklice_WielbarkCulture_Roman.SG	Italy_Imperial.SG,Ukraine_Cimmerians.SG
				PMD-564	England_LIA_highEEF	0.960619	Conq_Asia_Core2	0.039381	23	2	0	0	20	0.14472	0.105087	0.419037	0.293388	0.14472	STEPPE_IA_SARM_STEPPE	Poland_Weklice_WielbarkCulture_Roman.SG	Italy_Imperial.SG,Ukraine_Cimmerians.SG
				PMD-564	England_LIA_highEEF	0.97581	Hun_elite	0.0241905	23	2	0	0	21	0.143213	0.098039	0.421474	0.292925	0.143213	Conq_Asia_Core1	Poland_Weklice_WielbarkCulture_Roman.SG	Italy_Imperial.SG,Ukraine_Cimmerians.SG
				PMD-564	Poland_Weklice_WielbarkCulture_Roman.SG	0.626524	Italy_Imperial.SG	0.373476	23	2	0	0	0	0	0.055052	0.163903	0.123085	0.123085	Czech_IA_LaTene_Hallstatt	Hungary_IA_Scythian.SG	Germany_Hassleben_Germanic.SG,Hungary_LBA_Kyjatice.SG
				PMD-564	Czech_IA_Hallstatt.SG	0.99505	Avar_Asia_Core1	0.00495	23	3	0	0	12	0.785805	0.051126	0.115986	0.0935221	0.785805	Hungary_EIA_Hallstatt	Mongolia_Bulgan_Xiongnu	Germany_EMedieval_Alemanic_SEurope,STEPPE_IA_SARM_URAL,Ukraine_Cimmerians.SG
				PMD-564	England_LIA_highEEF	0.95345	STEPPE_IA_SARM_STEPPE	0.04655	23	3	0	0	20	0.453978	0.094734	0.276904	0.203846	0.453978	STEPPE_IA_SARM_URAL	Conq_Asia_Core2	Conq_Asia_Core1,Italy_Imperial.SG,Ukraine_Cimmerians.SG
				PMD-564	Hungary_LaTene	0.9305	Conq_Asia_Core1	0.0695	23	3	0	0	0	0	0.068452	0.458065	0.318808	0.318808	Mongolia_EIA_SlabGrave_1	Avar_Asia_Core1	Italy_IA_Republic.SG,Italy_Imperial.SG,Poland_Weklice_WielbarkCulture_Roman.SG
				PMD-564	Hungary_LaTene	0.93005	Conq_Asia_Core2	0.06995	23	3	0	0	0	0	0.058301	0.452376	0.312281	0.312281	Mongolia_EIA_SlabGrave_1	Avar_Asia_Core1	Italy_IA_Republic.SG,Italy_Imperial.SG,Poland_Weklice_WielbarkCulture_Roman.SG
				PMD-564	Germany_Roman.SG	0.9557	Mongolia_Bulgan_Xiongnu	0.0443	23	3	0	0	0	0	0.052502	0.170822	0.13404	0.13404	STEPPE_IA_SARM_STEPPE	Italy_IA_Republic.SG	Czech_IA_LaTene_Hallstatt,Germany_Hassleben_Germanic.SG,Hungary_LBA_Kyjatice.SG
				PMD-564	Germany_Roman.SG	0.9512	Hun_elite	0.0488	23	3	0	0	0	0	0.054905	0.170012	0.131327	0.131327	STEPPE_IA_SARM_STEPPE	Poland_Weklice_WielbarkCulture_Roman.SG	Czech_IA_LaTene_Hallstatt,Germany_Hassleben_Germanic.SG,Hungary_LBA_Kyjatice.SG
				PMD-564	Germany_Roman.SG	0.96145	Mongolia_EIA_SlabGrave_1	0.03855	23	3	0	0	0	0	0.052521	0.166362	0.129199	0.129199	STEPPE_IA_SARM_STEPPE	Italy_IA_Republic.SG	Czech_IA_LaTene_Hallstatt,Germany_Hassleben_Germanic.SG,Hungary_LBA_Kyjatice.SG
				PMD-564	Germany_Roman.SG	0.9602	Avar_Asia_Core1	0.0398	23	3	0	0	0	0	0.051625	0.164175	0.127611	0.127611	STEPPE_IA_SARM_STEPPE	Poland_Weklice_WielbarkCulture_Roman.SG	Czech_IA_LaTene_Hallstatt,Germany_Hassleben_Germanic.SG,Hungary_LBA_Kyjatice.SG
				PMD-564	Italy_IA_Republic.SG	0.7673	STEPPE_IA_SARM_URAL	0.2327	23	3	0	0	0	0	0.054706	0.139639	0.114134	0.114134	Czech_IA_LaTene_Hallstatt	Austria_Ovilava_Roman.SG	Conq_Asia_Core1,Hungary_LBA_Kyjatice.SG,STEPPE_IA_SARM_STEPPE
				PMD-564	Czech_IA_Hallstatt.SG	0.990158	Kazakhstan_Tasmola_EIA	0.00984211	23	4	0	0	13	0.780031	0.051382	0.113502	0.0921478	0.780031	Hungary_EIA_Hallstatt	Mongolia_Bulgan_Xiongnu	Avar_Asia_Core1,Germany_EMedieval_Alemanic_SEurope,STEPPE_IA_SARM_URAL,Ukraine_Cimmerians.SG
				PMD-564	Czech_IA_Hallstatt.SG	0.995105	Mongolia_EIA_SlabGrave_1	0.00489474	23	4	0	0	12	0.765249	0.051306	0.11532	0.0918954	0.765249	Hungary_EIA_Hallstatt	Mongolia_Bulgan_Xiongnu	Avar_Asia_Core1,Germany_EMedieval_Alemanic_SEurope,STEPPE_IA_SARM_URAL,Ukraine_Cimmerians.SG
				PMD-564	Czech_IA_Hallstatt.SG	0.989579	Conq_Asia_Core2	0.0104211	23	4	0	0	12	0.737304	0.052771	0.115565	0.0932622	0.737304	Hungary_EIA_Hallstatt	Mongolia_Bulgan_Xiongnu	Avar_Asia_Core1,Germany_EMedieval_Alemanic_SEurope,STEPPE_IA_SARM_URAL,Ukraine_Cimmerians.SG
				PMD-564	Germany_EMedieval_Alemanic_SEurope	0.965474	Conq_Asia_Core1	0.0345263	23	4	0	0	19	0.161887	0.053218	0.189922	0.156189	0.161887	Mongolia_EIA_SlabGrave_1	Hungary_EIA_Hallstatt	Hungary_IA_Scythian.SG,Italy_IA_Republic.SG,Kazakhstan_Tasmola_EIA,Poland_Weklice_WielbarkCulture_Roman.SG
				PMD-564	Germany_Roman.SG	0.687737	Poland_Weklice_WielbarkCulture_Roman.SG	0.312263	23	4	0	0	0	0	0.0566	0.131142	0.0970152	0.0970152	Mongolia_EIA_SlabGrave_1	Avar_Asia_Core1	Czech_IA_LaTene_Hallstatt,Germany_Hassleben_Germanic.SG,Hungary_LBA_Kyjatice.SG,Ukraine_Cimmerians.SG
				PMD-564	Czech_IA_Hallstatt.SG	0.991263	Conq_Asia_Core1	0.00873684	23	4	0	0	9	0.794454	0.050171	0.112946	0.0922456	0.0922456	Hungary_EIA_Hallstatt	Mongolia_Bulgan_Xiongnu	Avar_Asia_Core1,Germany_EMedieval_Alemanic_SEurope,STEPPE_IA_SARM_URAL,Ukraine_Cimmerians.SG
				PMD-564	Czech_IA_Hallstatt.SG	0.978368	STEPPE_IA_SARM_STEPPE	0.0216316	23	4	0	0	11	0.768552	0.052514	0.114069	0.0920762	0.0920762	Hungary_LBA_Kyjatice.SG	Mongolia_Bulgan_Xiongnu	Avar_Asia_Core1,Germany_EMedieval_Alemanic_SEurope,STEPPE_IA_SARM_URAL,Ukraine_Cimmerians.SG
				PMD-564	Czech_IA_Hallstatt.SG	0.994789	Mongolia_Bulgan_Xiongnu	0.00521053	23	4	0	0	11	0.81354	0.051166	0.114294	0.0920552	0.0920552	Hungary_EIA_Hallstatt	Mongolia_EIA_SlabGrave_1	Avar_Asia_Core1,Germany_EMedieval_Alemanic_SEurope,STEPPE_IA_SARM_URAL,Ukraine_Cimmerians.SG
				PMD-564	Czech_IA_Hallstatt.SG	0.990611	STEPPE_IA_SARM_URAL	0.00938889	22	4	0	1	0	0	0.050225	0.109622	0.0904467	0.0904467	Hungary_LBA_Kyjatice.SG	Mongolia_Bulgan_Xiongnu	Avar_Asia_Core1,Germany_EMedieval_Alemanic_SEurope,Hungary_EIA_Hallstatt,Ukraine_Cimmerians.SG
				PMD-564	Germany_EMedieval_Alemanic_SEurope	0.940833	STEPPE_IA_SARM_URAL	0.0591667	23	5	0	0	18	0.287827	0.050085	0.143267	0.120282	0.287827	Mongolia_EIA_SlabGrave_1	Germany_Hassleben_Germanic.SG	Conq_Asia_Core1,Hungary_IA_Scythian.SG,Italy_IA_Republic.SG,Kazakhstan_Tasmola_EIA,Poland_Weklice_WielbarkCulture_Roman.SG
				PMD-564	Hungary_LaTene	0.931778	Kazakhstan_Tasmola_EIA	0.0682222	23	5	0	0	0	0	0.092215	0.393094	0.284704	0.284704	STEPPE_IA_SARM_URAL	Avar_Asia_Core1	Conq_Asia_Core1,Italy_IA_Republic.SG,Italy_Imperial.SG,Mongolia_EIA_SlabGrave_1,Poland_Weklice_WielbarkCulture_Roman.SG
				PMD-564	Hungary_LaTene	0.958611	Hun_elite	0.0413889	23	5	0	0	0	0	0.072561	0.378636	0.265162	0.265162	STEPPE_IA_SARM_URAL	Avar_Asia_Core1	Conq_Asia_Core1,Italy_IA_Republic.SG,Italy_Imperial.SG,Mongolia_EIA_SlabGrave_1,Poland_Weklice_WielbarkCulture_Roman.SG
				PMD-564	Germany_EMedieval_Alemanic_SEurope	0.986611	Mongolia_EIA_SlabGrave_1	0.0133889	23	5	0	0	18	0.261072	0.063411	0.150843	0.128744	0.261072	Hungary_LaTene	Hungary_EIA_Hallstatt	Conq_Asia_Core1,Hungary_IA_Scythian.SG,Italy_IA_Republic.SG,Kazakhstan_Tasmola_EIA,Poland_Weklice_WielbarkCulture_Roman.SG
				PMD-564	Hungary_LaTene	0.9665	Avar_Asia_Core1	0.0335	23	5	0	0	0	0	0.057795	0.342976	0.240737	0.240737	STEPPE_IA_SARM_URAL	Ukraine_Cimmerians.SG	Conq_Asia_Core1,Italy_IA_Republic.SG,Italy_Imperial.SG,Mongolia_EIA_SlabGrave_1,Poland_Weklice_WielbarkCulture_Roman.SG
				PMD-564	Hungary_LaTene	0.968389	Mongolia_EIA_SlabGrave_1	0.0316111	23	5	0	0	0	0	0.134971	0.312421	0.228546	0.228546	Austria_Ovilava_Roman.SG	Avar_Asia_Core1	Conq_Asia_Core1,Italy_IA_Republic.SG,Italy_Imperial.SG,Poland_Weklice_WielbarkCulture_Roman.SG,STEPPE_IA_SARM_URAL
				PMD-564	Hungary_LaTene	0.963444	Mongolia_Bulgan_Xiongnu	0.0365556	23	5	0	0	0	0	0.055145	0.323927	0.226895	0.226895	STEPPE_IA_SARM_URAL	Avar_Asia_Core1	Conq_Asia_Core1,Italy_IA_Republic.SG,Italy_Imperial.SG,Mongolia_EIA_SlabGrave_1,Poland_Weklice_WielbarkCulture_Roman.SG
				PMD-564	Germany_EMedieval_Alemanic_SEurope	0.968111	Kazakhstan_Tasmola_EIA	0.0318889	23	5	0	0	18	0.19705	0.072486	0.16834	0.144228	0.19705	Hungary_LaTene	Hungary_EIA_Hallstatt	Conq_Asia_Core1,Hungary_IA_Scythian.SG,Italy_IA_Republic.SG,Mongolia_EIA_SlabGrave_1,Poland_Weklice_WielbarkCulture_Roman.SG
				PMD-564	Germany_Hassleben_Germanic.SG	0.894778	Italy_Imperial.SG	0.105222	23	5	0	0	18	0.195612	0.060038	0.108802	0.0948942	0.195612	Poland_Weklice_WielbarkCulture_Roman.SG	Czech_IA_Hallstatt.SG	Conq_Asia_Core1,Czech_IA_LaTene_Hallstatt,Germany_Roman.SG,Hungary_LBA_Kyjatice.SG,Mongolia_EIA_SlabGrave_1
				PMD-564	Germany_EMedieval_Alemanic_SEurope	0.967389	Conq_Asia_Core2	0.0326111	23	5	0	0	18	0.181966	0.063984	0.17301	0.14308	0.181966	Conq_Asia_Core1	Hungary_EIA_Hallstatt	Hungary_IA_Scythian.SG,Italy_IA_Republic.SG,Kazakhstan_Tasmola_EIA,Mongolia_EIA_SlabGrave_1,Poland_Weklice_WielbarkCulture_Roman.SG
				PMD-564	Hungary_LaTene	0.880667	STEPPE_IA_SARM_STEPPE	0.119333	23	5	0	0	0	0	0.089184	0.196753	0.144662	0.144662	STEPPE_IA_SARM_URAL	Ukraine_Cimmerians.SG	Conq_Asia_Core1,Italy_IA_Republic.SG,Italy_Imperial.SG,Mongolia_EIA_SlabGrave_1,Poland_Weklice_WielbarkCulture_Roman.SG
				PMD-564	Czech_IA_Hallstatt.SG	0.995389	Hun_elite	0.00461111	23	5	0	0	3	0.879916	0.053664	0.114681	0.0964976	0.0964976	Hungary_LBA_Kyjatice.SG	Mongolia_Bulgan_Xiongnu	Avar_Asia_Core1,Germany_EMedieval_Alemanic_SEurope,Hungary_EIA_Hallstatt,STEPPE_IA_SARM_URAL,Ukraine_Cimmerians.SG
				PMD-564	Germany_EMedieval_Alemanic_SEurope	0.984824	Mongolia_Bulgan_Xiongnu	0.0151765	23	6	0	0	17	0.271743	0.06236	0.149246	0.126223	0.271743	Hungary_LaTene	Hungary_EIA_Hallstatt	Conq_Asia_Core1,Hungary_IA_Scythian.SG,Italy_IA_Republic.SG,Kazakhstan_Tasmola_EIA,Mongolia_EIA_SlabGrave_1,Poland_Weklice_WielbarkCulture_Roman.SG
				PMD-564	Germany_EMedieval_Alemanic_SEurope	0.983118	Hun_elite	0.0168824	23	6	0	0	17	0.265581	0.064011	0.152082	0.132147	0.265581	Hungary_LaTene	Germany_Hassleben_Germanic.SG	Conq_Asia_Core1,Hungary_IA_Scythian.SG,Italy_IA_Republic.SG,Kazakhstan_Tasmola_EIA,Mongolia_EIA_SlabGrave_1,Poland_Weklice_WielbarkCulture_Roman.SG
				PMD-564	Germany_EMedieval_Alemanic_SEurope	0.985824	Avar_Asia_Core1	0.0141765	23	6	0	0	17	0.250619	0.064717	0.152275	0.131698	0.250619	Hungary_LaTene	Hungary_EIA_Hallstatt	Conq_Asia_Core1,Hungary_IA_Scythian.SG,Italy_IA_Republic.SG,Kazakhstan_Tasmola_EIA,Mongolia_EIA_SlabGrave_1,Poland_Weklice_WielbarkCulture_Roman.SG
				PMD-564	Germany_EMedieval_Alemanic_SEurope	0.932412	STEPPE_IA_SARM_STEPPE	0.0675882	23	6	0	0	17	0.210555	0.066978	0.16216	0.140345	0.210555	Hungary_LaTene	Germany_Hassleben_Germanic.SG	Conq_Asia_Core1,Hungary_IA_Scythian.SG,Italy_IA_Republic.SG,Kazakhstan_Tasmola_EIA,Mongolia_EIA_SlabGrave_1,Poland_Weklice_WielbarkCulture_Roman.SG
				PMD-564	Hungary_LaTene	0.747353	Hungary_IA_Scythian.SG	0.252647	23	6	0	0	3	0.0555183	0.06437	0.12198	0.0963295	0.0963295	Germany_EMedieval_Alemanic_SEurope	Ukraine_Cimmerians.SG	Conq_Asia_Core1,Hungary_EIA_Hallstatt,Hungary_LBA_Kyjatice.SG,Italy_IA_Republic.SG,Italy_Imperial.SG,Poland_Weklice_WielbarkCulture_Roman.SG
				PM-5	Austria_Ovilava_Roman.SG	0.763591	STEPPE_IA_SARM_STEPPE	0.236409	22	0	0	0	0	0	0.178725	0.787639	0.638153	0.638153	Conq_Asia_Core1	Czech_IA_LaTene_Hallstatt
				PM-5	Italy_IA_Republic.SG	0.631182	STEPPE_IA_SARM_STEPPE	0.368818	22	0	0	0	0	0	0.16135	0.789416	0.626065	0.626065	Conq_Asia_Core1	Ukraine_Cimmerians.SG
				PM-5	Austria_Ovilava_Roman.SG	0.757364	STEPPE_IA_SARM_URAL	0.242636	22	0	0	0	0	0	0.254297	0.661239	0.529157	0.529157	Conq_Asia_Core1	Hungary_EIA_Hallstatt
				PM-5	Italy_IA_Republic.SG	0.618	STEPPE_IA_SARM_URAL	0.382	22	0	0	0	0	0	0.230124	0.646662	0.522171	0.522171	Germany_EMedieval_Alemanic_SEurope	Hungary_LaTene
				PM-5	Germany_EMedieval_Alemanic_SEurope	0.754227	STEPPE_IA_SARM_URAL	0.245773	22	0	0	0	0	0	0.094075	0.628462	0.45137	0.45137	Italy_IA_Republic.SG	Conq_Asia_Core2
				PM-5	Germany_Roman.SG	0.626909	STEPPE_IA_SARM_STEPPE	0.373091	22	0	0	0	0	0	0.160824	0.424776	0.339795	0.339795	Conq_Asia_Core1	Hungary_EIA_Hallstatt
				PM-5	Germany_Roman.SG	0.615273	STEPPE_IA_SARM_URAL	0.384727	22	0	0	0	0	0	0.121678	0.307373	0.253134	0.253134	England_LIA_highEEF	Hungary_EIA_Hallstatt
				PM-5	Germany_Hassleben_Germanic.SG	0.700409	STEPPE_IA_SARM_URAL	0.299591	22	0	0	0	0	0	0.059901	0.280339	0.235644	0.235644	Conq_Asia_Core1	Germany_Roman.SG
				PM-5	Germany_Hassleben_Germanic.SG	0.716476	STEPPE_IA_SARM_STEPPE	0.283524	22	1	0	0	0	0	0.064299	0.244959	0.207758	0.207758	Germany_EMedieval_Alemanic_SEurope	Hungary_EIA_Hallstatt	Conq_Asia_Core1
				PM-5	Austria_Ovilava_Roman.SG	0.907143	Kazakhstan_Tasmola_EIA	0.0928571	22	1	0	0	0	0	0.054749	0.173119	0.132311	0.132311	STEPPE_IA_SARM_STEPPE	Hungary_EIA_Hallstatt	Conq_Asia_Core1
				PM-5	Austria_Ovilava_Roman.SG	0.90885	Conq_Asia_Core1	0.09115	22	2	0	0	0	0	0.057656	0.150429	0.11764	0.11764	Germany_EMedieval_Alemanic_SEurope	Hungary_EIA_Hallstatt	Kazakhstan_Tasmola_EIA,STEPPE_IA_SARM_STEPPE
				PM-5	Germany_EMedieval_Alemanic_SEurope	0.776421	STEPPE_IA_SARM_STEPPE	0.223579	22	3	0	0	0	0	0.051644	0.430632	0.300402	0.300402	Mongolia_EIA_SlabGrave_1	Hungary_EIA_Hallstatt	Hungary_LBA_Kyjatice.SG,Italy_IA_Republic.SG,Poland_Weklice_WielbarkCulture_Roman.SG
				PM-5	Hungary_LaTene	0.680368	STEPPE_IA_SARM_URAL	0.319632	22	3	0	0	0	0	0.058041	0.340829	0.236347	0.236347	Italy_IA_Republic.SG	Czech_IA_Hallstatt.SG	Conq_Asia_Core1,Mongolia_EIA_SlabGrave_1,Poland_Weklice_WielbarkCulture_Roman.SG
				PM-5	Czech_IA_LaTene_Hallstatt	0.722947	STEPPE_IA_SARM_URAL	0.277053	22	3	0	0	0	0	0.067939	0.133335	0.111132	0.111132	Avar_Asia_Core1	Hungary_LBA_Kyjatice.SG	Conq_Asia_Core1,Germany_EMedieval_Alemanic_SEurope,Hungary_IA_Scythian.SG
				PM-5	Hungary_EIA_Hallstatt	0.681778	STEPPE_IA_SARM_URAL	0.318222	22	4	0	0	0	0	0.098817	0.184577	0.151165	0.151165	Czech_IA_Hallstatt.SG	Czech_IA_LaTene_Hallstatt	Conq_Asia_Core1,Italy_IA_Republic.SG,Kazakhstan_Tasmola_EIA,Poland_Weklice_WielbarkCulture_Roman.SG
				PM-5	Germany_EMedieval_Alemanic_SEurope	0.902824	Kazakhstan_Tasmola_EIA	0.0971765	22	5	0	0	0	0	0.071451	0.29334	0.211157	0.211157	STEPPE_IA_SARM_URAL	Conq_Asia_Core2	Hungary_IA_Scythian.SG,Hungary_LBA_Kyjatice.SG,Italy_IA_Republic.SG,Mongolia_EIA_SlabGrave_1,Poland_Weklice_WielbarkCulture_Roman.SG
				PM-5	Germany_EMedieval_Alemanic_SEurope	0.904059	Conq_Asia_Core1	0.0959412	22	5	0	0	0	0	0.074307	0.275792	0.200546	0.200546	STEPPE_IA_SARM_URAL	Hungary_EIA_Hallstatt	Hungary_IA_Scythian.SG,Hungary_LBA_Kyjatice.SG,Italy_IA_Republic.SG,Mongolia_EIA_SlabGrave_1,Poland_Weklice_WielbarkCulture_Roman.SG
				PM-5	Germany_EMedieval_Alemanic_SEurope	0.908059	Conq_Asia_Core2	0.0919412	22	5	0	0	0	0	0.052978	0.205871	0.147919	0.147919	STEPPE_IA_SARM_URAL	Hungary_EIA_Hallstatt	Hungary_IA_Scythian.SG,Hungary_LBA_Kyjatice.SG,Italy_IA_Republic.SG,Mongolia_EIA_SlabGrave_1,Poland_Weklice_WielbarkCulture_Roman.SG
				PM-5	England_LIA_highEEF	0.752588	STEPPE_IA_SARM_URAL	0.247412	22	5	0	0	0	0	0.050705	0.131175	0.10255	0.10255	Hungary_LaTene	Hun_elite	Conq_Asia_Core1,Germany_Roman.SG,Hungary_IA_Scythian.SG,Italy_IA_Republic.SG,Ukraine_Cimmerians.SG
				PM-5	Hungary_EIA_Hallstatt	0.859941	Conq_Asia_Core2	0.140059	22	5	0	0	0	0	0.052517	0.123363	0.0962179	0.0962179	Conq_Asia_Core1	Hun_elite	Italy_IA_Republic.SG,Kazakhstan_Tasmola_EIA,Poland_Weklice_WielbarkCulture_Roman.SG,STEPPE_IA_SARM_STEPPE,STEPPE_IA_SARM_URAL
				PM-5	Austria_Ovilava_Roman.SG	0.912529	Conq_Asia_Core2	0.0874706	22	5	0	0	0	0	0.061744	0.105118	0.0863461	0.0863461	Hun_elite	Hungary_EIA_Hallstatt	Conq_Asia_Core1,Germany_EMedieval_Alemanic_SEurope,Hungary_IA_Scythian.SG,Kazakhstan_Tasmola_EIA,STEPPE_IA_SARM_STEPPE
				PM-5	Hungary_EIA_Hallstatt	0.859625	Conq_Asia_Core1	0.140375	22	6	0	0	0	0	0.053988	0.10019	0.0828037	0.0828037	Mongolia_EIA_SlabGrave_1	Germany_Hassleben_Germanic.SG	Austria_Ovilava_Roman.SG,Italy_IA_Republic.SG,Kazakhstan_Tasmola_EIA,Poland_Weklice_WielbarkCulture_Roman.SG,STEPPE_IA_SARM_STEPPE,STEPPE_IA_SARM_URAL
				PM-5	Hungary_EIA_Hallstatt	0.8572	Kazakhstan_Tasmola_EIA	0.1428	22	7	0	0	0	0	0.058095	0.14723	0.119512	0.119512	Austria_Ovilava_Roman.SG	Avar_Asia_Core1	Conq_Asia_Core1,Conq_Asia_Core2,Italy_IA_Republic.SG,Mongolia_EIA_SlabGrave_1,Poland_Weklice_WielbarkCulture_Roman.SG,STEPPE_IA_SARM_STEPPE,STEPPE_IA_SARM_URAL
				PM-5	Czech_IA_LaTene_Hallstatt	0.8788	Kazakhstan_Tasmola_EIA	0.1212	22	7	0	0	0	0	0.05449	0.09447	0.0828635	0.0828635	Mongolia_EIA_SlabGrave_1	Ukraine_Cimmerians.SG	Conq_Asia_Core1,Germany_EMedieval_Alemanic_SEurope,Hungary_IA_Scythian.SG,Italy_IA_Republic.SG,Poland_Weklice_WielbarkCulture_Roman.SG,STEPPE_IA_SARM_STEPPE,STEPPE_IA_SARM_URAL
				PM-5	Germany_Hassleben_Germanic_elite_1.SG	0.874867	STEPPE_IA_SARM_URAL	0.125133	22	7	0	0	0	0	0.053644	0.084518	0.0759771	0.0759771	Hungary_LaTene	Mongolia_Bulgan_Xiongnu	Avar_Asia_Core1,Conq_Asia_Core1,Germany_Hassleben_Germanic.SG,Hungary_LBA_Kyjatice.SG,Italy_IA_Republic.SG,Kazakhstan_Tasmola_EIA,Poland_Weklice_WielbarkCulture_Roman.SG
				PM-5	Hungary_EIA_Hallstatt	0.915538	Hun_elite	0.0844615	22	9	0	0	0	0	0.066687	0.102241	0.0863948	0.0863948	Germany_Roman.SG	England_LIA_highEEF	Austria_Ovilava_Roman.SG,Conq_Asia_Core1,Conq_Asia_Core2,Italy_IA_Republic.SG,Kazakhstan_Tasmola_EIA,Mongolia_EIA_SlabGrave_1,Poland_Weklice_WielbarkCulture_Roman.SG,STEPPE_IA_SARM_STEPPE,STEPPE_IA_SARM_URAL
				PM-5	Hungary_EIA_Hallstatt	0.922923	Mongolia_Bulgan_Xiongnu	0.0770769	22	9	0	0	0	0	0.057717	0.095817	0.0815889	0.0815889	Germany_Roman.SG	Avar_Asia_Core1	Austria_Ovilava_Roman.SG,Conq_Asia_Core1,Conq_Asia_Core2,Italy_IA_Republic.SG,Kazakhstan_Tasmola_EIA,Mongolia_EIA_SlabGrave_1,Poland_Weklice_WielbarkCulture_Roman.SG,STEPPE_IA_SARM_STEPPE,STEPPE_IA_SARM_URAL
				PM-5	Germany_EMedieval_Alemanic_SEurope	0.95075	Hun_elite	0.04925	22	10	0	0	0	0	0.050476	0.086658	0.0692243	0.0692243	Czech_IA_Hallstatt.SG	Conq_Asia_Core2	Conq_Asia_Core1,Germany_Hassleben_Germanic.SG,Hungary_IA_Scythian.SG,Hungary_LBA_Kyjatice.SG,Hungary_LaTene,Italy_IA_Republic.SG,Mongolia_EIA_SlabGrave_1,Poland_Weklice_WielbarkCulture_Roman.SG,STEPPE_IA_SARM_URAL,Ukraine_Cimmerians.SG
				PM-5	Germany_EMedieval_Alemanic_SEurope	0.955364	Mongolia_Bulgan_Xiongnu	0.0446364	22	11	0	0	0	0	0.051586	0.084602	0.0677474	0.0677474	Avar_Asia_Core1	Hungary_EIA_Hallstatt	Conq_Asia_Core1,Czech_IA_Hallstatt.SG,Germany_Hassleben_Germanic.SG,Hungary_IA_Scythian.SG,Hungary_LBA_Kyjatice.SG,Hungary_LaTene,Italy_IA_Republic.SG,Mongolia_EIA_SlabGrave_1,Poland_Weklice_WielbarkCulture_Roman.SG,STEPPE_IA_SARM_URAL,Ukraine_Cimmerians.SG
				VIG-94-1	Germany_EMedieval_Alemanic_SEurope	0.538429	Conq_Asia_Core2	0.461571	7	0	0	0	0	0	0.098023	0.826096	0.558069	0.558069	Hungary_LaTene	Kazakhstan_Tasmola_EIA
				VIG-94-1	Germany_EMedieval_Alemanic_SEurope	0.54	Kazakhstan_Tasmola_EIA	0.46	7	0	0	0	0	0	0.066192	0.74331	0.373321	0.373321	Conq_Asia_Core1	Ukraine_Cimmerians.SG
				VIG-94-1	Germany_EMedieval_Alemanic_SEurope	0.546429	Conq_Asia_Core1	0.453571	7	0	0	0	0	0	0.109248	0.557044	0.353587	0.353587	Conq_Asia_Core2	Ukraine_Cimmerians.SG
				VIG-94-1	Conq_Asia_Core1	0.546167	Italy_Imperial.SG	0.453833	7	1	0	0	0	0	0.521162	0.681996	0.629337	0.629337	Kazakhstan_Tasmola_EIA	Ukraine_Cimmerians.SG	Conq_Asia_Core2
				VIG-94-1	Kazakhstan_Tasmola_EIA	0.548	Italy_Imperial.SG	0.452	7	1	0	0	0	0	0.413099	0.61439	0.527634	0.527634	Italy_IA_Republic.SG	Ukraine_Cimmerians.SG	Conq_Asia_Core1
				VIG-94-1	Conq_Asia_Core2	0.522	Hungary_LaTene	0.478	7	1	0	0	0	0	0.095316	0.220073	0.164034	0.164034	Conq_Asia_Core1	Germany_EMedieval_Alemanic_SEurope	Italy_Imperial.SG
				VIG-94-1	Kazakhstan_Tasmola_EIA	0.548	Italy_IA_Republic.SG	0.452	7	2	0	0	0	0	0.122126	0.201468	0.162593	0.162593	Conq_Asia_Core2	Germany_EMedieval_Alemanic_SEurope	Conq_Asia_Core1,Italy_Imperial.SG
				VIG-94-1	Kazakhstan_Tasmola_EIA	0.5018	Austria_Ovilava_Roman.SG	0.4982	7	2	0	0	0	0	0.062738	0.135883	0.109359	0.109359	Hungary_LaTene	Germany_EMedieval_Alemanic_SEurope	Conq_Asia_Core1,Italy_Imperial.SG
				VIG-94-1	Kazakhstan_Tasmola_EIA	0.51625	Hungary_LaTene	0.48375	7	3	0	0	0	0	0.07396	0.125384	0.0999175	0.0999175	Austria_Ovilava_Roman.SG	Germany_EMedieval_Alemanic_SEurope	Conq_Asia_Core1,Italy_IA_Republic.SG,Italy_Imperial.SG
				VIG-94-1	Conq_Asia_Core2	0.51125	Austria_Ovilava_Roman.SG	0.48875	7	3	0	0	0	0	0.084905	0.103482	0.0939668	0.0939668	Kazakhstan_Tasmola_EIA	Italy_IA_Republic.SG	Conq_Asia_Core1,Hungary_LaTene,Italy_Imperial.SG

### Sheet: Table_S5c
Table_S5c: 3-Source qpAdm modelling of the studied individuals.
LEFT	TEST	RIGHT		Test	Source1	Source1 ratio	Source2	Source2 ratio	Source3	Source3 ratio	Valid models	Excluded models	BadFit models	Negative models	Non-significant nested p-value models	Average nested p-value	Minimum p-value	Maximum p-value	Average p-value	Average p-value summary	Minimum p-value reference	Maximum p-value reference	Excluding reference
Germany_Roman.SG	LMO-8	Ethiopia_4500BP		LMO-8	STEPPE_IA_SARM_STEPPE	0.589	Kyrgyzstan_TianShan_Saka.SG	0.337	Conq_Asia_Core1	0.074	4	0	0	2	3	0.711065	0.280371	0.365199	0.323889	0.711065	Kazakhstan_Tasmola_EIA	STEPPE_IA_SARM_URAL
Austria_Ovilava_Roman.SG	RAM-7	Iran_GanjDareh_N		LMO-8	STEPPE_IA_SARM_STEPPE	0.578	Kyrgyzstan_TianShan_Saka.SG	0.36525	Conq_Asia_Core2	0.05675	4	0	0	2	0	0	0.199582	0.383735	0.300258	0.300258	Conq_Asia_Core1	STEPPE_IA_SARM_URAL
Germany_EMedieval_Alemanic_SEurope	LMF-7	Turkey_N		LMO-8	STEPPE_IA_SARM_STEPPE	0.5475	Kyrgyzstan_TianShan_Saka.SG	0.4265	Kazakhstan_Tasmola_EIA	0.026	2	0	0	4	0	0	0.286096	0.343254	0.314675	0.314675	Hun_elite	STEPPE_IA_SARM_URAL
Germany_Hassleben_Germanic_elite_1.SG	PRO-37	Latvia_HG		LMO-8	STEPPE_IA_SARM_STEPPE	0.755	Conq_Asia_Core1	0.224	Conq_Asia_Core2	0.021	1	0	0	5	0	0	0.173552	0	0.173552	0.173552	Hun_elite	NA
Germany_Hassleben_Germanic.SG	TAR-196	Baikal_EN		LMO-8	STEPPE_IA_SARM_STEPPE	0.7375	Conq_Asia_Core1	0.24975	Italy_Imperial.SG	0.01275	5	1	0	2	0	0	0.057723	0.212946	0.165186	0.165186	Ukraine_Cimmerians.SG	Conq_Asia_Core2	Mongolia_Bulgan_Xiongnu
Italy_IA_Republic.SG	TAF-11	WSHG		LMO-8	STEPPE_IA_SARM_STEPPE	0.7635	Kazakhstan_Tasmola_EIA	0.1775	Conq_Asia_Core2	0.0595	3	1	0	4	0	0	0.080034	0.184747	0.13239	0.13239	STEPPE_IA_SARM_URAL	Hun_elite	Ukraine_Cimmerians.SG
England_LIA_highEEF	CSU2-43	Russia_Steppe_Maikop		LMO-8	STEPPE_IA_SARM_STEPPE	0.4932	STEPPE_IA_SARM_URAL	0.2912	Conq_Asia_Core1	0.216	7	2	0	0	3	0.454414	0.106659	0.261834	0.199128	0.199128	Ukraine_Cimmerians.SG	Conq_Asia_Core2	Italy_Imperial.SG,Mongolia_Bulgan_Xiongnu
Czech_IA_Hallstatt.SG	AFM-1156	Karitiana		LMO-8	STEPPE_IA_SARM_STEPPE	0.5994	Conq_Asia_Core2	0.2078	STEPPE_IA_SARM_URAL	0.1926	7	2	0	0	1	0.682972	0.05771	0.191093	0.135057	0.135057	Ukraine_Cimmerians.SG	Hun_elite	Italy_Imperial.SG,Mongolia_Bulgan_Xiongnu
Hungary_EIA_Hallstatt	HGY-14	Poland_Koszyce_GlobularAmphora.SG		LMO-8	STEPPE_IA_SARM_STEPPE	0.44225	STEPPE_IA_SARM_URAL	0.34575	Kazakhstan_Tasmola_EIA	0.212	6	2	1	0	3	0.31313	0.086064	0.135601	0.129967	0.129967	Ukraine_Cimmerians.SG	Kyrgyzstan_TianShan_Saka.SG	Conq_Asia_Core1,Italy_Imperial.SG
Czech_IA_LaTene_Hallstatt	MDH-84			LMO-8	STEPPE_IA_SARM_STEPPE	0.753	Kazakhstan_Tasmola_EIA	0.243	Italy_Imperial.SG	0.004	3	2	0	4	0	0	0.185841	0	0.185841	0.185841	Hun_elite	NA	Conq_Asia_Core1,Ukraine_Cimmerians.SG
Hungary_LaTene	MDH-209			LMO-8	STEPPE_IA_SARM_STEPPE	0.631	STEPPE_IA_SARM_URAL	0.274	Hun_elite	0.095	7	6	0	0	0	0	0.058528	0	0.058528	0.058528	Kazakhstan_Tasmola_EIA	NA	Conq_Asia_Core1,Conq_Asia_Core2,Italy_Imperial.SG,Kyrgyzstan_TianShan_Saka.SG,Mongolia_Bulgan_Xiongnu,Ukraine_Cimmerians.SG
Hungary_LBA_Kyjatice.SG	MDH-263			LMO-8	STEPPE_IA_SARM_STEPPE	0.634	STEPPE_IA_SARM_URAL	0.279	Mongolia_Bulgan_Xiongnu	0.087	7	6	0	0	0	0	0.05734	0	0.05734	0.05734	Kazakhstan_Tasmola_EIA	NA	Conq_Asia_Core1,Conq_Asia_Core2,Hun_elite,Italy_Imperial.SG,Kyrgyzstan_TianShan_Saka.SG,Ukraine_Cimmerians.SG
Hungary_IA_Scythian.SG	MDH-410			RAM-7	STEPPE_IA_SARM_STEPPE	0.470143	Kyrgyzstan_TianShan_Saka.SG	0.326286	Italy_Imperial.SG	0.203714	9	2	0	0	0	0	0.07415	0.294756	0.218493	0.218493	Hun_elite	Avar_Asia_Core1	Conq_Asia_Core1,Kazakhstan_Tasmola_EIA
Poland_Weklice_WielbarkCulture_Roman.SG	PLG-1			RAM-7	STEPPE_IA_SARM_URAL	0.834571	Italy_Imperial.SG	0.134429	Mongolia_EIA_SlabGrave_1	0.0311429	9	2	0	0	7	0.172914	0.09942	0.166612	0.137665	0.172914	Conq_Asia_Core1	Conq_Asia_Core2	Hun_elite,Kazakhstan_Tasmola_EIA
Italy_Imperial.SG	A181017			RAM-7	STEPPE_IA_SARM_URAL	0.662143	Kyrgyzstan_TianShan_Saka.SG	0.191857	Italy_Imperial.SG	0.145857	9	2	0	0	7	0.120536	0.055726	0.225282	0.176825	0.120536	Hun_elite	Avar_Asia_Core1	Kazakhstan_Tasmola_EIA,Mongolia_EIA_SlabGrave_1
STEPPE_IA_SARM_URAL	A181028			RAM-7	STEPPE_IA_SARM_URAL	0.784143	Italy_Imperial.SG	0.137571	Kazakhstan_Tasmola_EIA	0.078	9	2	0	0	6	0.0946493	0.093058	0.159115	0.138233	0.0946493	Conq_Asia_Core1	Conq_Asia_Core2	Hun_elite,Mongolia_EIA_SlabGrave_1
STEPPE_IA_SARM_STEPPE	KM-747			RAM-7	STEPPE_IA_SARM_URAL	0.831429	Italy_Imperial.SG	0.131571	Hun_elite	0.0371429	9	2	0	0	7	0.0924599	0.131424	0.204872	0.178918	0.0924599	Ukraine_Cimmerians.SG	STEPPE_IA_SARM_STEPPE	Kazakhstan_Tasmola_EIA,Mongolia_EIA_SlabGrave_1
Hun_elite	NKL-7			RAM-7	STEPPE_IA_SARM_URAL	0.789333	Italy_Imperial.SG	0.138	Conq_Asia_Core1	0.0726667	9	3	0	0	3	0.107118	0.103303	0.170351	0.152412	0.152412	Ukraine_Cimmerians.SG	Avar_Asia_Core1	Hun_elite,Kazakhstan_Tasmola_EIA,Mongolia_EIA_SlabGrave_1
Avar_Asia_Core1	CSK-126			RAM-7	STEPPE_IA_SARM_URAL	0.837667	Italy_Imperial.SG	0.131167	Avar_Asia_Core1	0.0311667	9	3	0	0	6	0.136004	0.117501	0.183915	0.15804	0.136004	Ukraine_Cimmerians.SG	Conq_Asia_Core2	Hun_elite,Kazakhstan_Tasmola_EIA,Mongolia_EIA_SlabGrave_1
Conq_Asia_Core1	PMD-564			RAM-7	STEPPE_IA_SARM_URAL	0.833333	Italy_Imperial.SG	0.131667	Mongolia_Bulgan_Xiongnu	0.0351667	9	3	0	0	6	0.10748	0.134446	0.210897	0.184173	0.10748	Ukraine_Cimmerians.SG	Conq_Asia_Core2	Hun_elite,Kazakhstan_Tasmola_EIA,Mongolia_EIA_SlabGrave_1
Conq_Asia_Core2	VIG-94-1			RAM-7	STEPPE_IA_SARM_URAL	0.804833	Italy_Imperial.SG	0.127333	Conq_Asia_Core2	0.068	9	3	0	0	6	0.100765	0.108671	0.178771	0.161589	0.100765	Ukraine_Cimmerians.SG	Avar_Asia_Core1	Hun_elite,Kazakhstan_Tasmola_EIA,Mongolia_EIA_SlabGrave_1
Mongolia_EIA_SlabGrave_1				RAM-7	STEPPE_IA_SARM_STEPPE	0.717	Italy_Imperial.SG	0.2106	Hun_elite	0.0726	9	4	0	0	0	0	0.052879	0.092761	0.0767096	0.0767096	Ukraine_Cimmerians.SG	Avar_Asia_Core1	Conq_Asia_Core1,Kazakhstan_Tasmola_EIA,Kyrgyzstan_TianShan_Saka.SG,STEPPE_IA_SARM_URAL
Mongolia_Bulgan_Xiongnu				RAM-7	STEPPE_IA_SARM_STEPPE	0.72275	Italy_Imperial.SG	0.20975	Mongolia_Bulgan_Xiongnu	0.06725	9	5	0	0	0	0	0.055248	0.09792	0.0827273	0.0827273	Ukraine_Cimmerians.SG	Avar_Asia_Core1	Conq_Asia_Core1,Hun_elite,Kazakhstan_Tasmola_EIA,Kyrgyzstan_TianShan_Saka.SG,STEPPE_IA_SARM_URAL
Kazakhstan_Tasmola_EIA				RAM-7	STEPPE_IA_SARM_STEPPE	0.73	Italy_Imperial.SG	0.2095	Avar_Asia_Core1	0.06	9	7	0	0	0	0	0.057933	0.074509	0.066221	0.066221	Mongolia_EIA_SlabGrave_1	Conq_Asia_Core2	Conq_Asia_Core1,Hun_elite,Kazakhstan_Tasmola_EIA,Kyrgyzstan_TianShan_Saka.SG,Mongolia_Bulgan_Xiongnu,STEPPE_IA_SARM_URAL,Ukraine_Cimmerians.SG
Kyrgyzstan_TianShan_Saka.SG				LMF-7	Poland_Weklice_WielbarkCulture_Roman.SG	0.355833	STEPPE_IA_SARM_STEPPE	0.348417	Kyrgyzstan_TianShan_Saka.SG	0.29575	12	0	0	0	2	0.0796473	0.060734	0.247942	0.17853	0.17853	Conq_Asia_Core1	Czech_IA_LaTene_Hallstatt
				LMF-7	STEPPE_IA_SARM_URAL	0.492333	Poland_Weklice_WielbarkCulture_Roman.SG	0.307	Kyrgyzstan_TianShan_Saka.SG	0.201	3	0	6	3	3	0.255132	0.059684	0.083204	0.072329	0.255132	STEPPE_IA_SARM_STEPPE	Mongolia_Bulgan_Xiongnu
				LMF-7	STEPPE_IA_SARM_STEPPE	0.525364	Poland_Weklice_WielbarkCulture_Roman.SG	0.334727	Conq_Asia_Core2	0.140091	12	1	0	0	0	0	0.080844	0.318887	0.251451	0.251451	STEPPE_IA_SARM_URAL	Kyrgyzstan_TianShan_Saka.SG	Germany_Hassleben_Germanic.SG
				LMF-7	STEPPE_IA_SARM_URAL	0.601727	Czech_IA_LaTene_Hallstatt	0.287909	Conq_Asia_Core1	0.110455	12	1	0	0	0	0	0.058728	0.087972	0.0743782	0.0743782	Kyrgyzstan_TianShan_Saka.SG	Hungary_IA_Scythian.SG	Germany_Hassleben_Germanic.SG
				LMF-7	STEPPE_IA_SARM_STEPPE	0.5093	Poland_Weklice_WielbarkCulture_Roman.SG	0.3444	Conq_Asia_Core1	0.146	11	1	0	1	0	0	0.067018	0.266868	0.211526	0.211526	STEPPE_IA_SARM_URAL	Conq_Asia_Core2	Germany_Hassleben_Germanic.SG
				LMF-7	STEPPE_IA_SARM_URAL	0.5851	STEPPE_IA_SARM_STEPPE	0.24	Poland_Weklice_WielbarkCulture_Roman.SG	0.1749	12	2	0	0	9	0.305077	0.054262	0.107426	0.0909323	0.305077	Conq_Asia_Core1	Czech_IA_LaTene_Hallstatt	Germany_Hassleben_Germanic.SG,Kyrgyzstan_TianShan_Saka.SG
				LMF-7	STEPPE_IA_SARM_STEPPE	0.4953	Poland_Weklice_WielbarkCulture_Roman.SG	0.3538	Kazakhstan_Tasmola_EIA	0.1507	12	2	0	0	0	0	0.051642	0.259586	0.189733	0.189733	STEPPE_IA_SARM_URAL	Hun_elite	Conq_Asia_Core1,Germany_Hassleben_Germanic.SG
				LMF-7	STEPPE_IA_SARM_STEPPE	0.5423	Hungary_IA_Scythian.SG	0.3273	Conq_Asia_Core2	0.1301	12	2	0	0	0	0	0.053868	0.188571	0.135262	0.135262	Mongolia_EIA_SlabGrave_1	Hun_elite	Germany_Hassleben_Germanic.SG,Poland_Weklice_WielbarkCulture_Roman.SG
				LMF-7	STEPPE_IA_SARM_URAL	0.6494	Poland_Weklice_WielbarkCulture_Roman.SG	0.2695	Conq_Asia_Core2	0.0809	12	2	0	0	0	0	0.057193	0.128901	0.106551	0.106551	STEPPE_IA_SARM_STEPPE	Czech_IA_LaTene_Hallstatt	Germany_Hassleben_Germanic.SG,Kyrgyzstan_TianShan_Saka.SG
				LMF-7	STEPPE_IA_SARM_URAL	0.6157	Poland_Weklice_WielbarkCulture_Roman.SG	0.2868	Conq_Asia_Core1	0.0974	12	2	0	0	0	0	0.05268	0.1256	0.104019	0.104019	Germany_Roman.SG	Czech_IA_LaTene_Hallstatt	Germany_Hassleben_Germanic.SG,Kyrgyzstan_TianShan_Saka.SG
				LMF-7	STEPPE_IA_SARM_URAL	0.599	Poland_Weklice_WielbarkCulture_Roman.SG	0.2977	Kazakhstan_Tasmola_EIA	0.1033	12	2	0	0	0	0	0.059661	0.131417	0.0982777	0.0982777	Germany_Roman.SG	Czech_IA_LaTene_Hallstatt	Germany_Hassleben_Germanic.SG,Kyrgyzstan_TianShan_Saka.SG
				LMF-7	STEPPE_IA_SARM_STEPPE	0.599778	Poland_Weklice_WielbarkCulture_Roman.SG	0.334333	Hun_elite	0.0658889	12	3	0	0	0	0	0.058945	0.205145	0.162795	0.162795	STEPPE_IA_SARM_URAL	Kyrgyzstan_TianShan_Saka.SG	Conq_Asia_Core1,Germany_Hassleben_Germanic.SG,Mongolia_EIA_SlabGrave_1
				LMF-7	STEPPE_IA_SARM_STEPPE	0.520222	Hungary_IA_Scythian.SG	0.340889	Conq_Asia_Core1	0.138889	12	3	0	0	0	0	0.064495	0.166279	0.13196	0.13196	Mongolia_EIA_SlabGrave_1	Kyrgyzstan_TianShan_Saka.SG	Germany_Hassleben_Germanic.SG,Poland_Weklice_WielbarkCulture_Roman.SG,STEPPE_IA_SARM_URAL
				LMF-7	STEPPE_IA_SARM_STEPPE	0.385111	Hungary_IA_Scythian.SG	0.346	Kyrgyzstan_TianShan_Saka.SG	0.269111	12	3	0	0	0	0	0.079117	0.147937	0.114467	0.114467	Poland_Weklice_WielbarkCulture_Roman.SG	Avar_Asia_Core1	Conq_Asia_Core1,Conq_Asia_Core2,Germany_Hassleben_Germanic.SG
				LMF-7	STEPPE_IA_SARM_STEPPE	0.614111	Poland_Weklice_WielbarkCulture_Roman.SG	0.335667	Mongolia_EIA_SlabGrave_1	0.0503333	12	3	0	0	0	0	0.074549	0.12517	0.107291	0.107291	Conq_Asia_Core2	Hun_elite	Conq_Asia_Core1,Germany_Hassleben_Germanic.SG,STEPPE_IA_SARM_URAL
				LMF-7	STEPPE_IA_SARM_STEPPE	0.600556	Germany_Hassleben_Germanic.SG	0.261889	Conq_Asia_Core1	0.137333	12	3	0	0	0	0	0.052451	0.11561	0.0974622	0.0974622	Hungary_IA_Scythian.SG	Hun_elite	Mongolia_EIA_SlabGrave_1,Poland_Weklice_WielbarkCulture_Roman.SG,STEPPE_IA_SARM_URAL
				LMF-7	STEPPE_IA_SARM_STEPPE	0.629778	Germany_Hassleben_Germanic.SG	0.244667	Conq_Asia_Core2	0.125778	12	3	0	0	0	0	0.050106	0.104149	0.085777	0.085777	Conq_Asia_Core1	Kazakhstan_Tasmola_EIA	Mongolia_EIA_SlabGrave_1,Poland_Weklice_WielbarkCulture_Roman.SG,STEPPE_IA_SARM_URAL
				LMF-7	STEPPE_IA_SARM_URAL	0.608778	Czech_IA_LaTene_Hallstatt	0.285	Kazakhstan_Tasmola_EIA	0.105889	12	3	0	0	0	0	0.055556	0.081053	0.06799	0.06799	Kyrgyzstan_TianShan_Saka.SG	Hungary_IA_Scythian.SG	Conq_Asia_Core1,Conq_Asia_Core2,Germany_Hassleben_Germanic.SG
				LMF-7	STEPPE_IA_SARM_STEPPE	0.601125	Poland_Weklice_WielbarkCulture_Roman.SG	0.3375	Mongolia_Bulgan_Xiongnu	0.0615	12	4	0	0	0	0	0.100634	0.171014	0.148385	0.148385	Conq_Asia_Core2	Kyrgyzstan_TianShan_Saka.SG	Conq_Asia_Core1,Germany_Hassleben_Germanic.SG,Mongolia_EIA_SlabGrave_1,STEPPE_IA_SARM_URAL
				LMF-7	STEPPE_IA_SARM_STEPPE	0.611625	Poland_Weklice_WielbarkCulture_Roman.SG	0.335	Avar_Asia_Core1	0.05325	12	4	0	0	0	0	0.110443	0.162321	0.140703	0.140703	Conq_Asia_Core2	Hun_elite	Conq_Asia_Core1,Germany_Hassleben_Germanic.SG,Mongolia_EIA_SlabGrave_1,STEPPE_IA_SARM_URAL
				LMF-7	STEPPE_IA_SARM_STEPPE	0.641375	Germany_Roman.SG	0.22875	Conq_Asia_Core1	0.129875	12	4	0	0	0	0	0.056419	0.104771	0.0924543	0.0924543	Hungary_IA_Scythian.SG	Hun_elite	Germany_Hassleben_Germanic.SG,Mongolia_EIA_SlabGrave_1,Poland_Weklice_WielbarkCulture_Roman.SG,STEPPE_IA_SARM_URAL
				LMF-7	STEPPE_IA_SARM_STEPPE	0.6715	Germany_Roman.SG	0.21175	Conq_Asia_Core2	0.11675	12	4	0	0	0	0	0.050641	0.091829	0.0774511	0.0774511	Hungary_IA_Scythian.SG	Hun_elite	Germany_Hassleben_Germanic.SG,Mongolia_EIA_SlabGrave_1,Poland_Weklice_WielbarkCulture_Roman.SG,STEPPE_IA_SARM_URAL
				LMF-7	STEPPE_IA_SARM_URAL	0.744875	Poland_Weklice_WielbarkCulture_Roman.SG	0.231625	Hun_elite	0.023875	12	4	0	0	0	0	0.05797	0.092412	0.0773489	0.0773489	Conq_Asia_Core2	Czech_IA_LaTene_Hallstatt	Germany_Hassleben_Germanic.SG,Germany_Roman.SG,Kyrgyzstan_TianShan_Saka.SG,STEPPE_IA_SARM_STEPPE
				LMF-7	STEPPE_IA_SARM_URAL	0.75	Poland_Weklice_WielbarkCulture_Roman.SG	0.22875	Mongolia_Bulgan_Xiongnu	0.021125	12	4	0	0	0	0	0.053302	0.090117	0.074692	0.074692	Conq_Asia_Core2	Czech_IA_LaTene_Hallstatt	Germany_Hassleben_Germanic.SG,Germany_Roman.SG,Kyrgyzstan_TianShan_Saka.SG,STEPPE_IA_SARM_STEPPE
				LMF-7	STEPPE_IA_SARM_URAL	0.67125	Hungary_IA_Scythian.SG	0.25575	Conq_Asia_Core1	0.072875	12	4	0	0	0	0	0.051006	0.078469	0.0695491	0.0695491	Kazakhstan_Tasmola_EIA	Poland_Weklice_WielbarkCulture_Roman.SG	Germany_Hassleben_Germanic.SG,Germany_Roman.SG,Kyrgyzstan_TianShan_Saka.SG,STEPPE_IA_SARM_STEPPE
				LMF-7	STEPPE_IA_SARM_URAL	0.587571	STEPPE_IA_SARM_STEPPE	0.24	Hungary_IA_Scythian.SG	0.172286	12	5	0	0	7	0.288351	0.075143	0.082052	0.079178	0.288351	Hun_elite	Mongolia_Bulgan_Xiongnu	Conq_Asia_Core1,Conq_Asia_Core2,Germany_Hassleben_Germanic.SG,Germany_Roman.SG,Kyrgyzstan_TianShan_Saka.SG
				LMF-7	STEPPE_IA_SARM_STEPPE	0.491571	Czech_IA_LaTene_Hallstatt	0.344	Conq_Asia_Core1	0.164714	12	5	0	0	0	0	0.11048	0.156008	0.130324	0.130324	Kyrgyzstan_TianShan_Saka.SG	Hun_elite	Germany_Hassleben_Germanic.SG,Hungary_IA_Scythian.SG,Mongolia_EIA_SlabGrave_1,Poland_Weklice_WielbarkCulture_Roman.SG,STEPPE_IA_SARM_URAL
				LMF-7	STEPPE_IA_SARM_STEPPE	0.538429	Czech_IA_LaTene_Hallstatt	0.315571	Conq_Asia_Core2	0.146	12	5	0	0	1	0.0515626	0.074505	0.127464	0.105938	0.105938	Conq_Asia_Core1	Hun_elite	Germany_Hassleben_Germanic.SG,Hungary_IA_Scythian.SG,Mongolia_EIA_SlabGrave_1,Poland_Weklice_WielbarkCulture_Roman.SG,STEPPE_IA_SARM_URAL
				LMF-7	STEPPE_IA_SARM_URAL	0.75	Poland_Weklice_WielbarkCulture_Roman.SG	0.230571	Avar_Asia_Core1	0.0191429	12	5	0	0	0	0	0.055309	0.080711	0.0675607	0.0675607	Conq_Asia_Core1	Czech_IA_LaTene_Hallstatt	Conq_Asia_Core2,Germany_Hassleben_Germanic.SG,Germany_Roman.SG,Kyrgyzstan_TianShan_Saka.SG,STEPPE_IA_SARM_STEPPE
				LMF-7	STEPPE_IA_SARM_STEPPE	0.510667	Hungary_IA_Scythian.SG	0.347	Kazakhstan_Tasmola_EIA	0.142	12	6	0	0	0	0	0.113679	0.151013	0.133949	0.133949	Czech_IA_LaTene_Hallstatt	Hun_elite	Conq_Asia_Core1,Conq_Asia_Core2,Germany_Hassleben_Germanic.SG,Mongolia_EIA_SlabGrave_1,Poland_Weklice_WielbarkCulture_Roman.SG,STEPPE_IA_SARM_URAL
				LMF-7	STEPPE_IA_SARM_STEPPE	0.620833	Hungary_IA_Scythian.SG	0.320667	Hun_elite	0.0588333	12	6	0	0	0	0	0.077131	0.105527	0.0883448	0.0883448	Kazakhstan_Tasmola_EIA	Kyrgyzstan_TianShan_Saka.SG	Conq_Asia_Core1,Conq_Asia_Core2,Germany_Hassleben_Germanic.SG,Mongolia_EIA_SlabGrave_1,Poland_Weklice_WielbarkCulture_Roman.SG,STEPPE_IA_SARM_URAL
				LMF-7	STEPPE_IA_SARM_URAL	0.6635	Hungary_IA_Scythian.SG	0.2625	Kazakhstan_Tasmola_EIA	0.0736667	12	6	0	0	0	0	0.073662	0.080488	0.0761603	0.0761603	Mongolia_EIA_SlabGrave_1	Poland_Weklice_WielbarkCulture_Roman.SG	Conq_Asia_Core1,Conq_Asia_Core2,Germany_Hassleben_Germanic.SG,Germany_Roman.SG,Kyrgyzstan_TianShan_Saka.SG,STEPPE_IA_SARM_STEPPE
				LMF-7	STEPPE_IA_SARM_STEPPE	0.6075	Germany_Hassleben_Germanic.SG	0.258833	Kazakhstan_Tasmola_EIA	0.1335	12	6	0	0	0	0	0.059212	0.083655	0.0754967	0.0754967	Germany_Roman.SG	Avar_Asia_Core1	Conq_Asia_Core1,Conq_Asia_Core2,Hungary_IA_Scythian.SG,Mongolia_EIA_SlabGrave_1,Poland_Weklice_WielbarkCulture_Roman.SG,STEPPE_IA_SARM_URAL
				LMF-7	STEPPE_IA_SARM_STEPPE	0.627	Hungary_IA_Scythian.SG	0.319167	Mongolia_Bulgan_Xiongnu	0.054	12	6	0	0	0	0	0.059921	0.084605	0.073589	0.073589	Kazakhstan_Tasmola_EIA	Kyrgyzstan_TianShan_Saka.SG	Conq_Asia_Core1,Conq_Asia_Core2,Germany_Hassleben_Germanic.SG,Mongolia_EIA_SlabGrave_1,Poland_Weklice_WielbarkCulture_Roman.SG,STEPPE_IA_SARM_URAL
				LMF-7	STEPPE_IA_SARM_STEPPE	0.637667	Hungary_IA_Scythian.SG	0.315833	Avar_Asia_Core1	0.0465	12	6	0	0	0	0	0.051986	0.078645	0.0669162	0.0669162	Kazakhstan_Tasmola_EIA	Kyrgyzstan_TianShan_Saka.SG	Conq_Asia_Core1,Conq_Asia_Core2,Germany_Hassleben_Germanic.SG,Mongolia_EIA_SlabGrave_1,Poland_Weklice_WielbarkCulture_Roman.SG,STEPPE_IA_SARM_URAL
				LMF-7	Czech_IA_LaTene_Hallstatt	0.3456	STEPPE_IA_SARM_STEPPE	0.3444	Kyrgyzstan_TianShan_Saka.SG	0.3102	12	7	0	0	0	0	0.097364	0.12147	0.108801	0.108801	Kazakhstan_Tasmola_EIA	Hun_elite	Conq_Asia_Core1,Conq_Asia_Core2,Germany_Hassleben_Germanic.SG,Hungary_IA_Scythian.SG,Mongolia_EIA_SlabGrave_1,Poland_Weklice_WielbarkCulture_Roman.SG,STEPPE_IA_SARM_URAL
				LMF-7	STEPPE_IA_SARM_STEPPE	0.4908	Czech_IA_LaTene_Hallstatt	0.3464	Kazakhstan_Tasmola_EIA	0.163	12	7	0	0	0	0	0.067019	0.117896	0.0975072	0.0975072	Mongolia_Bulgan_Xiongnu	Hun_elite	Conq_Asia_Core1,Conq_Asia_Core2,Germany_Hassleben_Germanic.SG,Hungary_IA_Scythian.SG,Mongolia_EIA_SlabGrave_1,Poland_Weklice_WielbarkCulture_Roman.SG,STEPPE_IA_SARM_URAL
				PRO-37	STEPPE_IA_SARM_URAL	0.601826	Germany_EMedieval_Alemanic_SEurope	0.364	Poland_Weklice_WielbarkCulture_Roman.SG	0.0340435	23	0	0	0	22	0.704422	0.052281	0.660546	0.464615	0.704422	Czech_IA_Hallstatt.SG	Hungary_IA_Scythian.SG
				PRO-37	Germany_EMedieval_Alemanic_SEurope	0.500217	STEPPE_IA_SARM_STEPPE	0.391	Conq_Asia_Core1	0.108739	23	0	0	0	0	0	0.058919	0.911337	0.620307	0.620307	Italy_IA_Republic.SG	Avar_Asia_Core1
				PRO-37	Germany_EMedieval_Alemanic_SEurope	0.481783	STEPPE_IA_SARM_STEPPE	0.327696	Kyrgyzstan_TianShan_Saka.SG	0.190609	23	0	0	0	0	0	0.063332	0.866887	0.576152	0.576152	Italy_IA_Republic.SG	Germany_Hassleben_Germanic_elite_1.SG
				PRO-37	STEPPE_IA_SARM_STEPPE	0.427261	Germany_Roman.SG	0.387	Kyrgyzstan_TianShan_Saka.SG	0.185783	23	0	0	0	0	0	0.188875	0.753236	0.558107	0.558107	Conq_Asia_Core1	Mongolia_Bulgan_Xiongnu
				PRO-37	Austria_Ovilava_Roman.SG	0.451435	STEPPE_IA_SARM_STEPPE	0.368609	Kyrgyzstan_TianShan_Saka.SG	0.179783	23	0	0	0	0	0	0.188535	0.78059	0.541416	0.541416	Conq_Asia_Core1	STEPPE_IA_SARM_URAL
				PRO-37	STEPPE_IA_SARM_URAL	0.501043	Czech_IA_LaTene_Hallstatt	0.461522	Hun_elite	0.0374348	23	0	0	0	0	0	0.186071	0.801686	0.540056	0.540056	Czech_IA_Hallstatt.SG	Kyrgyzstan_TianShan_Saka.SG
				PRO-37	STEPPE_IA_SARM_URAL	0.542043	Germany_EMedieval_Alemanic_SEurope	0.419304	Conq_Asia_Core2	0.0388261	23	0	0	0	0	0	0.095108	0.7417	0.538869	0.538869	Czech_IA_Hallstatt.SG	Hungary_IA_Scythian.SG
				PRO-37	STEPPE_IA_SARM_URAL	0.511609	Czech_IA_LaTene_Hallstatt	0.458522	Avar_Asia_Core1	0.0298261	23	0	0	0	0	0	0.17806	0.798182	0.536855	0.536855	Czech_IA_Hallstatt.SG	Kyrgyzstan_TianShan_Saka.SG
				PRO-37	STEPPE_IA_SARM_URAL	0.466304	Czech_IA_LaTene_Hallstatt	0.45787	Conq_Asia_Core2	0.0756087	23	0	0	0	0	0	0.18995	0.778365	0.536773	0.536773	Czech_IA_Hallstatt.SG	Kyrgyzstan_TianShan_Saka.SG
				PRO-37	STEPPE_IA_SARM_URAL	0.506261	Germany_Hassleben_Germanic_elite_1.SG	0.381826	Italy_Imperial.SG	0.112	23	0	0	0	0	0	0.132956	0.709621	0.532045	0.532045	Czech_IA_Hallstatt.SG	Czech_IA_LaTene_Hallstatt
				PRO-37	STEPPE_IA_SARM_STEPPE	0.465435	Austria_Ovilava_Roman.SG	0.446522	Conq_Asia_Core2	0.0879565	23	0	0	0	0	0	0.229761	0.756726	0.530549	0.530549	Ukraine_Cimmerians.SG	Germany_EMedieval_Alemanic_SEurope
				PRO-37	STEPPE_IA_SARM_STEPPE	0.576565	Italy_IA_Republic.SG	0.352565	Conq_Asia_Core2	0.0707391	23	0	0	0	0	0	0.131197	0.781701	0.529857	0.529857	Ukraine_Cimmerians.SG	Germany_EMedieval_Alemanic_SEurope
				PRO-37	STEPPE_IA_SARM_URAL	0.504913	Czech_IA_LaTene_Hallstatt	0.461087	Mongolia_Bulgan_Xiongnu	0.0341304	23	0	0	0	0	0	0.156976	0.795467	0.524237	0.524237	Czech_IA_Hallstatt.SG	Kyrgyzstan_TianShan_Saka.SG
				PRO-37	STEPPE_IA_SARM_STEPPE	0.500391	Austria_Ovilava_Roman.SG	0.454304	Hun_elite	0.0452174	23	0	0	0	0	0	0.112834	0.773084	0.512242	0.512242	Conq_Asia_Core1	Germany_EMedieval_Alemanic_SEurope
				PRO-37	STEPPE_IA_SARM_URAL	0.546522	Hungary_LaTene	0.392609	Conq_Asia_Core2	0.0609565	23	0	0	0	0	0	0.242365	0.743712	0.511254	0.511254	Italy_Imperial.SG	Hungary_IA_Scythian.SG
				PRO-37	STEPPE_IA_SARM_STEPPE	0.499652	Italy_IA_Republic.SG	0.356565	Kyrgyzstan_TianShan_Saka.SG	0.143739	23	0	0	0	0	0	0.106765	0.774679	0.507981	0.507981	Conq_Asia_Core1	Germany_Hassleben_Germanic_elite_1.SG
				PRO-37	STEPPE_IA_SARM_STEPPE	0.561783	Italy_IA_Republic.SG	0.361522	Conq_Asia_Core1	0.0767826	23	0	0	0	0	0	0.122417	0.758247	0.50559	0.50559	Ukraine_Cimmerians.SG	Germany_EMedieval_Alemanic_SEurope
				PRO-37	STEPPE_IA_SARM_STEPPE	0.511	Austria_Ovilava_Roman.SG	0.452609	Avar_Asia_Core1	0.0364348	23	0	0	0	0	0	0.130032	0.758903	0.503582	0.503582	Conq_Asia_Core1	Germany_EMedieval_Alemanic_SEurope
				PRO-37	Austria_Ovilava_Roman.SG	0.459652	STEPPE_IA_SARM_STEPPE	0.44513	Conq_Asia_Core1	0.095087	23	0	0	0	1	0.0511828	0.212629	0.726456	0.500092	0.500092	Ukraine_Cimmerians.SG	Germany_EMedieval_Alemanic_SEurope
				PRO-37	STEPPE_IA_SARM_URAL	0.57013	Germany_EMedieval_Alemanic_SEurope	0.413783	Hun_elite	0.0160435	23	0	0	0	0	0	0.077825	0.705208	0.49944	0.49944	Czech_IA_Hallstatt.SG	Hungary_IA_Scythian.SG
				PRO-37	STEPPE_IA_SARM_URAL	0.513826	Czech_IA_LaTene_Hallstatt	0.457826	Mongolia_EIA_SlabGrave_1	0.0284348	23	0	0	0	0	0	0.189322	0.784557	0.498881	0.498881	Czech_IA_Hallstatt.SG	Kyrgyzstan_TianShan_Saka.SG
				PRO-37	STEPPE_IA_SARM_STEPPE	0.607174	Italy_IA_Republic.SG	0.356783	Hun_elite	0.0358696	23	0	0	0	0	0	0.073387	0.785582	0.495565	0.495565	Conq_Asia_Core1	Germany_EMedieval_Alemanic_SEurope
				PRO-37	STEPPE_IA_SARM_STEPPE	0.534783	Germany_Roman.SG	0.379913	Conq_Asia_Core2	0.0852609	23	0	0	0	0	0	0.13315	0.671353	0.495055	0.495055	Italy_Imperial.SG	Mongolia_Bulgan_Xiongnu
				PRO-37	STEPPE_IA_SARM_URAL	0.57287	Germany_EMedieval_Alemanic_SEurope	0.413565	Avar_Asia_Core1	0.0135217	23	0	0	0	0	0	0.077883	0.70631	0.492922	0.492922	Czech_IA_Hallstatt.SG	Hungary_IA_Scythian.SG
				PRO-37	STEPPE_IA_SARM_URAL	0.605783	Germany_EMedieval_Alemanic_SEurope	0.282609	England_LIA_highEEF	0.111696	23	0	0	0	23	0.490252	0.076387	0.719824	0.507875	0.490252	Czech_IA_Hallstatt.SG	Hungary_IA_Scythian.SG
				PRO-37	STEPPE_IA_SARM_STEPPE	0.613783	Italy_IA_Republic.SG	0.35687	Avar_Asia_Core1	0.0292174	23	0	0	0	0	0	0.080995	0.768835	0.489654	0.489654	Conq_Asia_Core1	Germany_EMedieval_Alemanic_SEurope
				PRO-37	STEPPE_IA_SARM_URAL	0.570957	Germany_EMedieval_Alemanic_SEurope	0.414043	Mongolia_Bulgan_Xiongnu	0.0149565	23	0	0	0	0	0	0.068262	0.694154	0.487388	0.487388	Czech_IA_Hallstatt.SG	Hungary_IA_Scythian.SG
				PRO-37	STEPPE_IA_SARM_STEPPE	0.504565	Austria_Ovilava_Roman.SG	0.454043	Mongolia_Bulgan_Xiongnu	0.0413478	23	0	0	0	0	0	0.111152	0.767629	0.485828	0.485828	Conq_Asia_Core1	Germany_EMedieval_Alemanic_SEurope
				PRO-37	STEPPE_IA_SARM_URAL	0.591826	Hungary_LaTene	0.386304	Avar_Asia_Core1	0.0219565	23	0	0	0	0	0	0.210244	0.727783	0.483381	0.483381	Italy_Imperial.SG	Hungary_IA_Scythian.SG
				PRO-37	STEPPE_IA_SARM_URAL	0.532304	Hungary_LaTene	0.401174	Conq_Asia_Core1	0.0664783	23	0	0	0	0	0	0.198945	0.723256	0.480113	0.480113	Italy_Imperial.SG	STEPPE_IA_SARM_STEPPE
				PRO-37	STEPPE_IA_SARM_URAL	0.583957	Hungary_LaTene	0.388609	Hun_elite	0.0276522	23	0	0	0	0	0	0.219287	0.725554	0.478593	0.478593	Conq_Asia_Core1	Hungary_IA_Scythian.SG
				PRO-37	STEPPE_IA_SARM_STEPPE	0.610087	Italy_IA_Republic.SG	0.35713	Mongolia_Bulgan_Xiongnu	0.0328696	23	0	0	0	0	0	0.07111	0.776581	0.476381	0.476381	Conq_Asia_Core1	Germany_EMedieval_Alemanic_SEurope
				PRO-37	STEPPE_IA_SARM_STEPPE	0.514957	Germany_Roman.SG	0.391826	Conq_Asia_Core1	0.0933913	23	0	0	0	0	0	0.121702	0.642978	0.468944	0.468944	Italy_Imperial.SG	Mongolia_Bulgan_Xiongnu
				PRO-37	STEPPE_IA_SARM_URAL	0.571957	Germany_EMedieval_Alemanic_SEurope	0.414435	Mongolia_EIA_SlabGrave_1	0.0136087	23	0	0	0	0	0	0.08188	0.688587	0.46851	0.46851	Czech_IA_Hallstatt.SG	Hungary_IA_Scythian.SG
				PRO-37	STEPPE_IA_SARM_STEPPE	0.569435	Germany_Roman.SG	0.386957	Hun_elite	0.0437391	23	0	0	0	0	0	0.095886	0.665683	0.461327	0.461327	Conq_Asia_Core1	Germany_EMedieval_Alemanic_SEurope
				PRO-37	STEPPE_IA_SARM_URAL	0.587391	Hungary_LaTene	0.387565	Mongolia_Bulgan_Xiongnu	0.025	23	0	0	0	0	0	0.206414	0.710542	0.461205	0.461205	Italy_Imperial.SG	Hungary_IA_Scythian.SG
				PRO-37	STEPPE_IA_SARM_URAL	0.644348	Hungary_EIA_Hallstatt	0.251478	Italy_Imperial.SG	0.103957	23	0	0	0	11	0.0654529	0.063499	0.661264	0.460874	0.460874	Czech_IA_Hallstatt.SG	Kyrgyzstan_TianShan_Saka.SG
				PRO-37	STEPPE_IA_SARM_URAL	0.623609	England_LIA_highEEF	0.269783	Italy_Imperial.SG	0.106652	23	0	0	0	9	0.0694401	0.090886	0.660841	0.454138	0.454138	Czech_IA_Hallstatt.SG	Germany_Hassleben_Germanic_elite_1.SG
				PRO-37	STEPPE_IA_SARM_STEPPE	0.572565	Germany_Roman.SG	0.387304	Mongolia_Bulgan_Xiongnu	0.0400435	23	0	0	0	0	0	0.073546	0.657627	0.439565	0.439565	Italy_Imperial.SG	Germany_EMedieval_Alemanic_SEurope
				PRO-37	STEPPE_IA_SARM_STEPPE	0.577826	Germany_Roman.SG	0.386696	Avar_Asia_Core1	0.0355652	23	0	0	0	0	0	0.080423	0.632238	0.433191	0.433191	Italy_Imperial.SG	Germany_EMedieval_Alemanic_SEurope
				PRO-37	STEPPE_IA_SARM_STEPPE	0.513391	Austria_Ovilava_Roman.SG	0.452174	Mongolia_EIA_SlabGrave_1	0.0343913	23	0	0	0	0	0	0.081168	0.706095	0.430399	0.430399	Conq_Asia_Core1	Germany_EMedieval_Alemanic_SEurope
				PRO-37	STEPPE_IA_SARM_URAL	0.597043	Hungary_LaTene	0.383	Mongolia_EIA_SlabGrave_1	0.019913	23	0	0	0	0	0	0.171733	0.696828	0.428534	0.428534	Italy_Imperial.SG	Kyrgyzstan_TianShan_Saka.SG
				PRO-37	STEPPE_IA_SARM_STEPPE	0.568087	Italy_IA_Republic.SG	0.359348	Kazakhstan_Tasmola_EIA	0.0724783	23	0	0	0	0	0	0.060428	0.705242	0.426891	0.426891	Conq_Asia_Core1	Germany_EMedieval_Alemanic_SEurope
				PRO-37	Austria_Ovilava_Roman.SG	0.458478	STEPPE_IA_SARM_STEPPE	0.448522	Kazakhstan_Tasmola_EIA	0.092913	23	0	0	0	1	0.0563142	0.092534	0.679324	0.422168	0.422168	Conq_Asia_Core1	Germany_EMedieval_Alemanic_SEurope
				PRO-37	STEPPE_IA_SARM_STEPPE	0.616565	Italy_IA_Republic.SG	0.356043	Mongolia_EIA_SlabGrave_1	0.0274348	23	0	0	0	0	0	0.050772	0.706737	0.417436	0.417436	Conq_Asia_Core1	Germany_EMedieval_Alemanic_SEurope
				PRO-37	Germany_Hassleben_Germanic_elite_1.SG	0.468391	Kyrgyzstan_TianShan_Saka.SG	0.288696	Germany_EMedieval_Alemanic_SEurope	0.243	23	0	0	0	1	0.0653368	0.169188	0.563974	0.410647	0.410647	England_LIA_highEEF	Hungary_IA_Scythian.SG
				PRO-37	STEPPE_IA_SARM_STEPPE	0.516391	Germany_Roman.SG	0.391522	Kazakhstan_Tasmola_EIA	0.0920435	23	0	0	0	0	0	0.08718	0.613111	0.407021	0.407021	Italy_Imperial.SG	Mongolia_Bulgan_Xiongnu
				PRO-37	Czech_IA_LaTene_Hallstatt	0.59313	Kyrgyzstan_TianShan_Saka.SG	0.391435	Italy_Imperial.SG	0.0155652	23	0	0	0	0	0	0.09385	0.671702	0.400076	0.400076	Conq_Asia_Core1	Hungary_LBA_Kyjatice.SG
				PRO-37	STEPPE_IA_SARM_URAL	0.416174	Austria_Ovilava_Roman.SG	0.36787	STEPPE_IA_SARM_STEPPE	0.215913	23	0	0	0	11	0.106868	0.071247	0.583918	0.396008	0.396008	Avar_Asia_Core1	Mongolia_Bulgan_Xiongnu
				PRO-37	STEPPE_IA_SARM_URAL	0.520957	Hungary_EIA_Hallstatt	0.413522	Conq_Asia_Core2	0.0656522	23	0	0	0	0	0	0.10719	0.603081	0.391718	0.391718	Czech_IA_Hallstatt.SG	STEPPE_IA_SARM_STEPPE
				PRO-37	STEPPE_IA_SARM_URAL	0.550609	Hungary_EIA_Hallstatt	0.418391	Mongolia_Bulgan_Xiongnu	0.0309565	23	0	0	0	0	0	0.092511	0.627127	0.380337	0.380337	Czech_IA_Hallstatt.SG	STEPPE_IA_SARM_STEPPE
				PRO-37	STEPPE_IA_SARM_URAL	0.546826	Hungary_EIA_Hallstatt	0.419	Hun_elite	0.0341304	23	0	0	0	0	0	0.107776	0.628818	0.375295	0.375295	Czech_IA_Hallstatt.SG	STEPPE_IA_SARM_STEPPE
				PRO-37	Czech_IA_LaTene_Hallstatt	0.507609	STEPPE_IA_SARM_URAL	0.261522	Kyrgyzstan_TianShan_Saka.SG	0.23087	23	0	0	0	22	0.373616	0.228531	0.834318	0.572515	0.373616	England_LIA_highEEF	Hungary_LBA_Kyjatice.SG
				PRO-37	Germany_EMedieval_Alemanic_SEurope	0.430739	Kyrgyzstan_TianShan_Saka.SG	0.353826	Poland_Weklice_WielbarkCulture_Roman.SG	0.215435	23	0	0	0	0	0	0.165482	0.531043	0.360465	0.360465	Conq_Asia_Core1	Germany_Hassleben_Germanic_elite_1.SG
				PRO-37	STEPPE_IA_SARM_STEPPE	0.579565	Germany_Roman.SG	0.386783	Mongolia_EIA_SlabGrave_1	0.0337391	23	0	0	0	0	0	0.052554	0.558141	0.356929	0.356929	Italy_Imperial.SG	Germany_EMedieval_Alemanic_SEurope
				PRO-37	STEPPE_IA_SARM_URAL	0.582826	Austria_Ovilava_Roman.SG	0.388652	Conq_Asia_Core2	0.0285652	23	0	0	0	0	0	0.050983	0.500438	0.340375	0.340375	Czech_IA_Hallstatt.SG	Poland_Weklice_WielbarkCulture_Roman.SG
				PRO-37	STEPPE_IA_SARM_URAL	0.560435	Hungary_EIA_Hallstatt	0.413478	Avar_Asia_Core1	0.0262174	23	0	0	0	0	0	0.089076	0.566824	0.331	0.331	Czech_IA_Hallstatt.SG	STEPPE_IA_SARM_STEPPE
				PRO-37	Czech_IA_LaTene_Hallstatt	0.547565	Kyrgyzstan_TianShan_Saka.SG	0.314826	STEPPE_IA_SARM_STEPPE	0.137783	23	0	0	0	22	0.330314	0.122208	0.862194	0.553084	0.330314	Conq_Asia_Core1	Hungary_LBA_Kyjatice.SG
				PRO-37	STEPPE_IA_SARM_URAL	0.517391	Hungary_EIA_Hallstatt	0.416522	Conq_Asia_Core1	0.066	23	0	0	0	0	0	0.096144	0.519203	0.327495	0.327495	Czech_IA_Hallstatt.SG	STEPPE_IA_SARM_STEPPE
				PRO-37	STEPPE_IA_SARM_URAL	0.506304	England_LIA_highEEF	0.438435	Conq_Asia_Core2	0.0552174	23	0	0	0	0	0	0.12585	0.466655	0.32361	0.32361	Hungary_LaTene	Kyrgyzstan_TianShan_Saka.SG
				PRO-37	STEPPE_IA_SARM_URAL	0.533087	England_LIA_highEEF	0.439696	Hun_elite	0.0272609	23	0	0	0	0	0	0.124674	0.478004	0.312742	0.312742	Czech_IA_Hallstatt.SG	Kyrgyzstan_TianShan_Saka.SG
				PRO-37	STEPPE_IA_SARM_URAL	0.537522	England_LIA_highEEF	0.438087	Mongolia_Bulgan_Xiongnu	0.0244348	23	0	0	0	0	0	0.109069	0.474028	0.309135	0.309135	Czech_IA_Hallstatt.SG	Kyrgyzstan_TianShan_Saka.SG
				PRO-37	STEPPE_IA_SARM_URAL	0.523565	Hungary_EIA_Hallstatt	0.413	Kazakhstan_Tasmola_EIA	0.0633913	23	0	0	0	0	0	0.1064	0.495734	0.300092	0.300092	Czech_IA_Hallstatt.SG	STEPPE_IA_SARM_STEPPE
				PRO-37	STEPPE_IA_SARM_URAL	0.543087	England_LIA_highEEF	0.435696	Avar_Asia_Core1	0.0213043	23	0	0	0	0	0	0.112845	0.456079	0.293692	0.293692	Czech_IA_Hallstatt.SG	Kyrgyzstan_TianShan_Saka.SG
				PRO-37	STEPPE_IA_SARM_URAL	0.658739	Hungary_LaTene	0.285739	Italy_Imperial.SG	0.0554348	23	0	0	0	23	0.2745	0.109209	0.592507	0.390252	0.2745	Avar_Asia_Core1	Hungary_IA_Scythian.SG
				PRO-37	STEPPE_IA_SARM_URAL	0.561217	Hungary_EIA_Hallstatt	0.413913	Mongolia_EIA_SlabGrave_1	0.0249565	23	0	0	0	0	0	0.082182	0.509288	0.274284	0.274284	Czech_IA_Hallstatt.SG	Kyrgyzstan_TianShan_Saka.SG
				PRO-37	Hungary_EIA_Hallstatt	0.508826	Kyrgyzstan_TianShan_Saka.SG	0.319174	STEPPE_IA_SARM_STEPPE	0.171957	23	0	0	0	22	0.274205	0.056941	0.612854	0.344244	0.274205	Conq_Asia_Core1	Hungary_IA_Scythian.SG
				PRO-37	STEPPE_IA_SARM_URAL	0.506	England_LIA_highEEF	0.440087	Conq_Asia_Core1	0.0538696	23	0	0	0	0	0	0.114032	0.40897	0.273142	0.273142	Hungary_LaTene	Kyrgyzstan_TianShan_Saka.SG
				PRO-37	STEPPE_IA_SARM_URAL	0.368739	STEPPE_IA_SARM_STEPPE	0.328739	Italy_IA_Republic.SG	0.302478	23	0	0	0	23	0.272228	0.103487	0.631512	0.416288	0.272228	Avar_Asia_Core1	Kyrgyzstan_TianShan_Saka.SG
				PRO-37	Germany_EMedieval_Alemanic_SEurope	0.408	Kyrgyzstan_TianShan_Saka.SG	0.351783	Hungary_IA_Scythian.SG	0.240174	23	0	0	0	0	0	0.051354	0.459766	0.271897	0.271897	Conq_Asia_Core1	Mongolia_EIA_SlabGrave_1
				PRO-37	STEPPE_IA_SARM_URAL	0.547609	England_LIA_highEEF	0.432783	Mongolia_EIA_SlabGrave_1	0.0196087	23	0	0	0	0	0	0.09355	0.419665	0.250833	0.250833	Avar_Asia_Core1	Kyrgyzstan_TianShan_Saka.SG
				PRO-37	Czech_IA_LaTene_Hallstatt	0.464565	STEPPE_IA_SARM_URAL	0.455217	Kazakhstan_Tasmola_EIA	0.0801739	23	0	0	0	20	0.221408	0.202821	0.746084	0.47512	0.221408	Avar_Asia_Core1	Kyrgyzstan_TianShan_Saka.SG
				PRO-37	Czech_IA_LaTene_Hallstatt	0.469043	STEPPE_IA_SARM_URAL	0.447957	Conq_Asia_Core1	0.0828261	23	0	0	0	20	0.192199	0.199063	0.740761	0.489994	0.192199	Czech_IA_Hallstatt.SG	Kyrgyzstan_TianShan_Saka.SG
				PRO-37	Kyrgyzstan_TianShan_Saka.SG	0.380478	England_LIA_highEEF	0.372609	Germany_EMedieval_Alemanic_SEurope	0.246826	23	0	0	0	23	0.147857	0.051699	0.443114	0.25863	0.147857	Conq_Asia_Core1	Germany_Hassleben_Germanic_elite_1.SG
				PRO-37	STEPPE_IA_SARM_URAL	0.625435	Czech_IA_LaTene_Hallstatt	0.281913	Italy_Imperial.SG	0.0924783	23	0	0	0	23	0.119147	0.069138	0.711418	0.470897	0.119147	Czech_IA_Hallstatt.SG	Hungary_LBA_Kyjatice.SG
				PRO-37	STEPPE_IA_SARM_URAL	0.414957	Germany_Roman.SG	0.311391	STEPPE_IA_SARM_STEPPE	0.273478	23	0	0	0	13	0.0981036	0.131953	0.520946	0.373552	0.0981036	Avar_Asia_Core1	Mongolia_Bulgan_Xiongnu
				PRO-37	STEPPE_IA_SARM_URAL	0.477636	Germany_EMedieval_Alemanic_SEurope	0.3845	STEPPE_IA_SARM_STEPPE	0.137909	22	0	0	1	2	0.110646	0.17688	0.737484	0.527069	0.527069	Czech_IA_Hallstatt.SG	Hungary_IA_Scythian.SG
				PRO-37	STEPPE_IA_SARM_URAL	0.549091	Hungary_LaTene	0.392182	Kazakhstan_Tasmola_EIA	0.0587727	22	0	0	1	0	0	0.188483	0.690693	0.450631	0.450631	Conq_Asia_Core1	Kyrgyzstan_TianShan_Saka.SG
				PRO-37	Germany_Hassleben_Germanic_elite_1.SG	0.636182	STEPPE_IA_SARM_URAL	0.245364	Kyrgyzstan_TianShan_Saka.SG	0.118455	22	0	1	0	21	0.442203	0.136004	0.282686	0.236355	0.442203	Hungary_LaTene	Czech_IA_LaTene_Hallstatt
				PRO-37	STEPPE_IA_SARM_URAL	0.483091	Hungary_LaTene	0.395727	Kyrgyzstan_TianShan_Saka.SG	0.121182	22	0	1	0	5	0.0971257	0.195976	0.680762	0.435285	0.435285	Conq_Asia_Core1	Mongolia_EIA_SlabGrave_1
				PRO-37	England_LIA_highEEF	0.468091	STEPPE_IA_SARM_URAL	0.375727	Kyrgyzstan_TianShan_Saka.SG	0.156091	22	0	1	0	22	0.37402	0.152737	0.48165	0.32972	0.37402	Conq_Asia_Core1	STEPPE_IA_SARM_STEPPE
				PRO-37	STEPPE_IA_SARM_URAL	0.575318	Austria_Ovilava_Roman.SG	0.392864	Kazakhstan_Tasmola_EIA	0.0316818	22	0	1	0	0	0	0.050577	0.470233	0.327011	0.327011	Avar_Asia_Core1	Poland_Weklice_WielbarkCulture_Roman.SG
				PRO-37	STEPPE_IA_SARM_URAL	0.567227	Austria_Ovilava_Roman.SG	0.397	Conq_Asia_Core1	0.0356364	22	0	0	1	0	0	0.053897	0.476493	0.326588	0.326588	Czech_IA_Hallstatt.SG	STEPPE_IA_SARM_STEPPE
				PRO-37	STEPPE_IA_SARM_URAL	0.507864	England_LIA_highEEF	0.438318	Kazakhstan_Tasmola_EIA	0.0537727	22	0	0	1	0	0	0.106865	0.408517	0.260765	0.260765	Hungary_LaTene	Kyrgyzstan_TianShan_Saka.SG
				PRO-37	Germany_Hassleben_Germanic_elite_1.SG	0.603864	Kyrgyzstan_TianShan_Saka.SG	0.273136	Austria_Ovilava_Roman.SG	0.122909	22	0	1	0	1	0.155629	0.063177	0.202027	0.15621	0.15621	Kazakhstan_Tasmola_EIA	Czech_IA_LaTene_Hallstatt
				PRO-37	STEPPE_IA_SARM_URAL	0.616	Germany_EMedieval_Alemanic_SEurope	0.314095	Hungary_EIA_Hallstatt	0.0696667	21	0	1	1	21	0.584831	0.255357	0.672815	0.508979	0.584831	Germany_Roman.SG	Hungary_IA_Scythian.SG
				PRO-37	STEPPE_IA_SARM_URAL	0.665095	Hungary_LaTene	0.225286	Germany_Roman.SG	0.109524	21	0	0	2	21	0.515906	0.106332	0.542402	0.385043	0.515906	Avar_Asia_Core1	Hungary_IA_Scythian.SG
				PRO-37	STEPPE_IA_SARM_URAL	0.525714	Germany_EMedieval_Alemanic_SEurope	0.41381	Kyrgyzstan_TianShan_Saka.SG	0.0605238	21	0	0	2	1	0.0962854	0.141243	0.682571	0.482546	0.482546	Czech_IA_Hallstatt.SG	Hungary_IA_Scythian.SG
				PRO-37	STEPPE_IA_SARM_URAL	0.66675	Hungary_LaTene	0.23225	Italy_IA_Republic.SG	0.101	20	0	0	3	15	0.593585	0.10112	0.55082	0.385469	0.593585	Avar_Asia_Core1	Hungary_IA_Scythian.SG
				PRO-37	Czech_IA_Hallstatt.SG	0.44925	STEPPE_IA_SARM_URAL	0.42415	STEPPE_IA_SARM_STEPPE	0.12665	20	0	1	2	19	0.54438	0.058177	0.174745	0.121546	0.54438	Hun_elite	Kyrgyzstan_TianShan_Saka.SG
				PRO-37	STEPPE_IA_SARM_URAL	0.53115	Germany_EMedieval_Alemanic_SEurope	0.42515	Kazakhstan_Tasmola_EIA	0.0439	20	0	0	2	0	0	0.120634	0.738512	0.514012	0.514012	Czech_IA_Hallstatt.SG	Hungary_IA_Scythian.SG
				PRO-37	STEPPE_IA_SARM_URAL	0.514368	Germany_EMedieval_Alemanic_SEurope	0.434158	Conq_Asia_Core1	0.0514211	19	0	4	0	0	0	0.122792	0.75808	0.552074	0.552074	Czech_IA_Hallstatt.SG	Kyrgyzstan_TianShan_Saka.SG
				PRO-37	STEPPE_IA_SARM_URAL	0.663632	Hungary_EIA_Hallstatt	0.180842	Germany_Roman.SG	0.155421	19	0	1	3	17	0.527845	0.216616	0.443179	0.355727	0.527845	Conq_Asia_Core2	Hungary_LBA_Kyjatice.SG
				PRO-37	STEPPE_IA_SARM_URAL	0.629053	Germany_EMedieval_Alemanic_SEurope	0.305737	Germany_Roman.SG	0.0652105	19	0	0	4	9	0.621311	0.244143	0.645539	0.49802	0.49802	Hungary_EIA_Hallstatt	Hungary_IA_Scythian.SG
				PRO-37	STEPPE_IA_SARM_URAL	0.545526	Germany_EMedieval_Alemanic_SEurope	0.266947	Germany_Hassleben_Germanic_elite_1.SG	0.187368	19	0	4	0	19	0.371277	0.376281	0.743462	0.602265	0.371277	Germany_Roman.SG	Czech_IA_LaTene_Hallstatt
				PRO-37	Hungary_EIA_Hallstatt	0.452105	STEPPE_IA_SARM_URAL	0.349737	Kyrgyzstan_TianShan_Saka.SG	0.198211	19	0	2	2	19	0.301481	0.169596	0.625428	0.40698	0.301481	Hungary_LaTene	STEPPE_IA_SARM_STEPPE
				PRO-37	STEPPE_IA_SARM_URAL	0.599	Germany_EMedieval_Alemanic_SEurope	0.354667	Hungary_IA_Scythian.SG	0.0462778	18	0	1	4	16	0.651871	0.050361	0.667861	0.463849	0.651871	Czech_IA_Hallstatt.SG	Czech_IA_LaTene_Hallstatt
				PRO-37	STEPPE_IA_SARM_URAL	0.610333	Germany_EMedieval_Alemanic_SEurope	0.278	Czech_IA_LaTene_Hallstatt	0.111889	18	0	1	4	17	0.585201	0.244871	0.714815	0.529243	0.585201	Germany_Roman.SG	Hungary_IA_Scythian.SG
				PRO-37	STEPPE_IA_SARM_URAL	0.605389	Italy_IA_Republic.SG	0.199833	Germany_Hassleben_Germanic_elite_1.SG	0.194722	18	0	5	0	10	0.473865	0.171915	0.377489	0.301548	0.473865	Mongolia_EIA_SlabGrave_1	Mongolia_Bulgan_Xiongnu
				PRO-37	STEPPE_IA_SARM_URAL	0.621375	Germany_EMedieval_Alemanic_SEurope	0.292063	Hungary_LaTene	0.0863125	16	0	0	6	7	0.620621	0.238625	0.666213	0.489652	0.489652	Hungary_EIA_Hallstatt	Hungary_IA_Scythian.SG
				PRO-37	Czech_IA_LaTene_Hallstatt	0.5116	Kyrgyzstan_TianShan_Saka.SG	0.3886	Germany_EMedieval_Alemanic_SEurope	0.0998	15	0	2	6	1	0.0961428	0.14362	0.679759	0.40839	0.40839	England_LIA_highEEF	Hungary_LBA_Kyjatice.SG
				PRO-37	STEPPE_IA_SARM_URAL	0.5955	Germany_EMedieval_Alemanic_SEurope	0.323643	Czech_IA_Hallstatt.SG	0.0808571	14	0	0	8	14	0.682763	0.254677	0.657011	0.511271	0.682763	Hungary_EIA_Hallstatt	Hungary_IA_Scythian.SG
				PRO-37	STEPPE_IA_SARM_STEPPE	0.593077	Germany_EMedieval_Alemanic_SEurope	0.205385	Austria_Ovilava_Roman.SG	0.201615	13	0	2	7	11	0.577569	0.112218	0.237781	0.185201	0.577569	England_LIA_highEEF	Mongolia_Bulgan_Xiongnu
				PRO-37	STEPPE_IA_SARM_STEPPE	0.620308	Germany_EMedieval_Alemanic_SEurope	0.207538	Germany_Roman.SG	0.172154	13	0	3	7	13	0.516016	0.061373	0.258054	0.196656	0.516016	Ukraine_Cimmerians.SG	Kazakhstan_Tasmola_EIA
				PRO-37	STEPPE_IA_SARM_URAL	0.63125	Czech_IA_LaTene_Hallstatt	0.206917	Hungary_LaTene	0.162167	12	0	4	6	10	0.643556	0.217961	0.582693	0.473013	0.643556	Conq_Asia_Core1	Hungary_IA_Scythian.SG
				PRO-37	Germany_Hassleben_Germanic_elite_1.SG	0.5558	Kyrgyzstan_TianShan_Saka.SG	0.2902	Hungary_LaTene	0.154	10	0	7	5	10	0.335987	0.101695	0.240215	0.163584	0.335987	Austria_Ovilava_Roman.SG	Hungary_IA_Scythian.SG
				PRO-37	STEPPE_IA_SARM_URAL	0.6665	Hungary_LBA_Kyjatice.SG	0.1927	Germany_Roman.SG	0.1409	10	0	3	10	4	0.786318	0.193406	0.400215	0.310989	0.310989	Conq_Asia_Core2	Mongolia_Bulgan_Xiongnu
				PRO-37	Hungary_EIA_Hallstatt	0.421	Kyrgyzstan_TianShan_Saka.SG	0.417333	Hungary_LaTene	0.162111	9	0	4	9	1	0.44036	0.10931	0.393869	0.282632	0.282632	Mongolia_Bulgan_Xiongnu	Hungary_IA_Scythian.SG
				PRO-37	Czech_IA_LaTene_Hallstatt	0.525667	Kyrgyzstan_TianShan_Saka.SG	0.396	Hungary_LaTene	0.0782222	9	0	3	10	5	0.112078	0.269795	0.68752	0.530871	0.112078	Avar_Asia_Core1	Hungary_LBA_Kyjatice.SG
				PRO-37	STEPPE_IA_SARM_URAL	0.63475	Austria_Ovilava_Roman.SG	0.255875	Hungary_LBA_Kyjatice.SG	0.1095	8	0	5	9	7	0.698843	0.303741	0.512217	0.399153	0.698843	Kazakhstan_Tasmola_EIA	Poland_Weklice_WielbarkCulture_Roman.SG
				PRO-37	STEPPE_IA_SARM_URAL	0.63225	England_LIA_highEEF	0.26725	Germany_Roman.SG	0.10075	8	0	8	7	5	0.645144	0.233171	0.384784	0.33301	0.645144	Hun_elite	Poland_Weklice_WielbarkCulture_Roman.SG
				PRO-37	STEPPE_IA_SARM_URAL	0.618571	Austria_Ovilava_Roman.SG	0.201	Czech_IA_LaTene_Hallstatt	0.180571	7	0	10	6	6	0.599784	0.126766	0.574725	0.408171	0.599784	Germany_Roman.SG	Hungary_IA_Scythian.SG
				PRO-37	STEPPE_IA_SARM_URAL	0.5586	Austria_Ovilava_Roman.SG	0.2244	Germany_Hassleben_Germanic_elite_1.SG	0.2172	5	0	11	6	3	0.57724	0.144165	0.451553	0.294774	0.57724	Mongolia_EIA_SlabGrave_1	Italy_Imperial.SG
				PRO-37	STEPPE_IA_SARM_URAL	0.63	Austria_Ovilava_Roman.SG	0.22925	Hungary_EIA_Hallstatt	0.14075	4	0	8	10	4	0.713021	0.302092	0.451739	0.402021	0.713021	Hun_elite	Poland_Weklice_WielbarkCulture_Roman.SG
				PRO-37	STEPPE_IA_SARM_URAL	0.61925	Austria_Ovilava_Roman.SG	0.24725	England_LIA_highEEF	0.13375	4	0	2	17	3	0.657763	0.312788	0.444139	0.391184	0.657763	Ukraine_Cimmerians.SG	Poland_Weklice_WielbarkCulture_Roman.SG
				PRO-37	Kyrgyzstan_TianShan_Saka.SG	0.4115	Hungary_LaTene	0.3235	England_LIA_highEEF	0.26525	4	0	4	15	3	0.629903	0.164002	0.261175	0.224545	0.629903	Germany_Roman.SG	Germany_Hassleben_Germanic_elite_1.SG
				PRO-37	STEPPE_IA_SARM_URAL	0.65025	Czech_IA_LaTene_Hallstatt	0.1935	Germany_Roman.SG	0.15625	4	0	5	13	2	0.669489	0.263489	0.481772	0.40422	0.40422	England_LIA_highEEF	Mongolia_Bulgan_Xiongnu
				PRO-37	STEPPE_IA_SARM_URAL	0.695333	Germany_Roman.SG	0.200667	Italy_IA_Republic.SG	0.104	3	0	8	11	0	0	0.273477	0.322255	0.305363	0.305363	Czech_IA_LaTene_Hallstatt	Germany_EMedieval_Alemanic_SEurope
				PRO-37	STEPPE_IA_SARM_URAL	0.648	Hungary_LaTene	0.351	Hungary_EIA_Hallstatt	0.001	1	0	5	16	0	0	0.46957	0	0.46957	0.46957	Kyrgyzstan_TianShan_Saka.SG	NA
				PRO-37	STEPPE_IA_SARM_URAL	0.486	Germany_Hassleben_Germanic_elite_1.SG	0.467	Germany_Roman.SG	0.047	1	0	9	12	0	0	0.165957	0	0.165957	0.165957	Mongolia_EIA_SlabGrave_1	NA
				PRO-37	Germany_EMedieval_Alemanic_SEurope	0.478727	STEPPE_IA_SARM_STEPPE	0.425864	Conq_Asia_Core2	0.0954545	23	1	0	0	0	0	0.125648	0.903197	0.627382	0.627382	Poland_Weklice_WielbarkCulture_Roman.SG	Germany_Hassleben_Germanic_elite_1.SG	Italy_IA_Republic.SG
				PRO-37	STEPPE_IA_SARM_URAL	0.645045	Czech_IA_LaTene_Hallstatt	0.226227	Italy_IA_Republic.SG	0.128682	23	1	0	0	16	0.592856	0.059636	0.566803	0.353663	0.592856	Avar_Asia_Core1	Hungary_IA_Scythian.SG	Czech_IA_Hallstatt.SG
				PRO-37	Germany_EMedieval_Alemanic_SEurope	0.482545	STEPPE_IA_SARM_STEPPE	0.470545	Hun_elite	0.0469545	23	1	0	0	0	0	0.078919	0.842156	0.51404	0.51404	Poland_Weklice_WielbarkCulture_Roman.SG	Germany_Hassleben_Germanic_elite_1.SG	Italy_IA_Republic.SG
				PRO-37	Germany_EMedieval_Alemanic_SEurope	0.493455	STEPPE_IA_SARM_STEPPE	0.403727	Kazakhstan_Tasmola_EIA	0.102818	23	1	0	0	0	0	0.069427	0.836221	0.504042	0.504042	Poland_Weklice_WielbarkCulture_Roman.SG	Czech_IA_LaTene_Hallstatt	Italy_IA_Republic.SG
				PRO-37	Germany_EMedieval_Alemanic_SEurope	0.482864	STEPPE_IA_SARM_STEPPE	0.473909	Mongolia_Bulgan_Xiongnu	0.0430909	23	1	0	0	0	0	0.068099	0.831423	0.496995	0.496995	Poland_Weklice_WielbarkCulture_Roman.SG	Germany_Hassleben_Germanic_elite_1.SG	Italy_IA_Republic.SG
				PRO-37	Germany_EMedieval_Alemanic_SEurope	0.482318	STEPPE_IA_SARM_STEPPE	0.479591	Avar_Asia_Core1	0.0383182	23	1	0	0	0	0	0.071746	0.808889	0.473667	0.473667	Poland_Weklice_WielbarkCulture_Roman.SG	Germany_Hassleben_Germanic_elite_1.SG	Italy_IA_Republic.SG
				PRO-37	STEPPE_IA_SARM_URAL	0.664545	Hungary_EIA_Hallstatt	0.191364	Italy_IA_Republic.SG	0.144136	23	1	0	0	19	0.461716	0.096554	0.465688	0.32517	0.461716	Avar_Asia_Core1	Germany_EMedieval_Alemanic_SEurope	Czech_IA_Hallstatt.SG
				PRO-37	Germany_Hassleben_Germanic_elite_1.SG	0.595727	STEPPE_IA_SARM_URAL	0.370591	Conq_Asia_Core1	0.0337727	23	1	0	0	22	0.424803	0.068426	0.220915	0.170964	0.424803	Czech_IA_Hallstatt.SG	Czech_IA_LaTene_Hallstatt	England_LIA_highEEF
				PRO-37	Germany_Hassleben_Germanic_elite_1.SG	0.598045	STEPPE_IA_SARM_URAL	0.365773	Kazakhstan_Tasmola_EIA	0.0361364	23	1	0	0	22	0.395428	0.069593	0.211832	0.163316	0.395428	Czech_IA_Hallstatt.SG	Kyrgyzstan_TianShan_Saka.SG	England_LIA_highEEF
				PRO-37	STEPPE_IA_SARM_URAL	0.604818	Austria_Ovilava_Roman.SG	0.384636	Avar_Asia_Core1	0.0105909	23	1	0	0	0	0	0.112287	0.485087	0.351868	0.351868	Mongolia_EIA_SlabGrave_1	Poland_Weklice_WielbarkCulture_Roman.SG	Czech_IA_Hallstatt.SG
				PRO-37	STEPPE_IA_SARM_URAL	0.601318	Austria_Ovilava_Roman.SG	0.385909	Hun_elite	0.0126364	23	1	0	0	0	0	0.057294	0.492432	0.35141	0.35141	Avar_Asia_Core1	Poland_Weklice_WielbarkCulture_Roman.SG	Czech_IA_Hallstatt.SG
				PRO-37	STEPPE_IA_SARM_URAL	0.603773	Austria_Ovilava_Roman.SG	0.385818	Mongolia_EIA_SlabGrave_1	0.0104545	23	1	0	0	0	0	0.052012	0.467164	0.336905	0.336905	Avar_Asia_Core1	Poland_Weklice_WielbarkCulture_Roman.SG	Czech_IA_Hallstatt.SG
				PRO-37	Germany_Hassleben_Germanic_elite_1.SG	0.598773	STEPPE_IA_SARM_URAL	0.363045	Conq_Asia_Core2	0.0382727	23	1	0	0	22	0.336758	0.08471	0.269551	0.216334	0.336758	Czech_IA_Hallstatt.SG	Kyrgyzstan_TianShan_Saka.SG	England_LIA_highEEF
				PRO-37	STEPPE_IA_SARM_URAL	0.602909	Austria_Ovilava_Roman.SG	0.385318	Mongolia_Bulgan_Xiongnu	0.0116818	23	1	0	0	0	0	0.05613	0.485903	0.334911	0.334911	Avar_Asia_Core1	Poland_Weklice_WielbarkCulture_Roman.SG	Czech_IA_Hallstatt.SG
				PRO-37	Czech_IA_LaTene_Hallstatt	0.516136	STEPPE_IA_SARM_STEPPE	0.346	Conq_Asia_Core2	0.138045	23	1	0	0	0	0	0.091953	0.562088	0.313723	0.313723	Hungary_IA_Scythian.SG	Hungary_LBA_Kyjatice.SG	Italy_Imperial.SG
				PRO-37	STEPPE_IA_SARM_URAL	0.690818	Germany_Roman.SG	0.227818	Italy_Imperial.SG	0.0813182	23	1	0	0	22	0.311289	0.061067	0.419805	0.295175	0.311289	Avar_Asia_Core1	Mongolia_Bulgan_Xiongnu	Czech_IA_Hallstatt.SG
				PRO-37	Germany_Hassleben_Germanic_elite_1.SG	0.652682	Kyrgyzstan_TianShan_Saka.SG	0.262682	Italy_Imperial.SG	0.0845	23	1	0	0	0	0	0.071733	0.361432	0.285071	0.285071	STEPPE_IA_SARM_URAL	Czech_IA_LaTene_Hallstatt	England_LIA_highEEF
				PRO-37	STEPPE_IA_SARM_URAL	0.654909	England_LIA_highEEF	0.182227	Italy_IA_Republic.SG	0.163	23	1	0	0	11	0.623242	0.05362	0.412832	0.280889	0.280889	Avar_Asia_Core1	Germany_Hassleben_Germanic_elite_1.SG	Czech_IA_Hallstatt.SG
				PRO-37	STEPPE_IA_SARM_URAL	0.603455	Hungary_LBA_Kyjatice.SG	0.367409	Conq_Asia_Core2	0.0291818	23	1	0	0	0	0	0.072396	0.417682	0.274826	0.274826	Avar_Asia_Core1	Poland_Weklice_WielbarkCulture_Roman.SG	Czech_IA_Hallstatt.SG
				PRO-37	Czech_IA_LaTene_Hallstatt	0.541682	STEPPE_IA_SARM_STEPPE	0.304636	Conq_Asia_Core1	0.153682	23	1	0	0	0	0	0.058993	0.498156	0.272596	0.272596	Hungary_IA_Scythian.SG	Hungary_LBA_Kyjatice.SG	Italy_Imperial.SG
				PRO-37	STEPPE_IA_SARM_URAL	0.591955	Czech_IA_Hallstatt.SG	0.288545	Italy_Imperial.SG	0.119364	23	1	0	0	5	0.0590267	0.087261	0.389994	0.270674	0.270674	Mongolia_EIA_SlabGrave_1	Poland_Weklice_WielbarkCulture_Roman.SG	Avar_Asia_Core1
				PRO-37	STEPPE_IA_SARM_STEPPE	0.671955	Italy_IA_Republic.SG	0.215727	Italy_Imperial.SG	0.112409	23	1	0	0	22	0.268273	0.060157	0.493516	0.315295	0.268273	Conq_Asia_Core2	Mongolia_Bulgan_Xiongnu	Conq_Asia_Core1
				PRO-37	STEPPE_IA_SARM_URAL	0.625909	Hungary_LBA_Kyjatice.SG	0.363545	Avar_Asia_Core1	0.0103182	23	1	0	0	0	0	0.084083	0.401189	0.264857	0.264857	Hungary_EIA_Hallstatt	Poland_Weklice_WielbarkCulture_Roman.SG	Czech_IA_Hallstatt.SG
				PRO-37	STEPPE_IA_SARM_URAL	0.622091	Hungary_LBA_Kyjatice.SG	0.364955	Hun_elite	0.0130455	23	1	0	0	0	0	0.062672	0.413342	0.264577	0.264577	Avar_Asia_Core1	Poland_Weklice_WielbarkCulture_Roman.SG	Czech_IA_Hallstatt.SG
				PRO-37	STEPPE_IA_SARM_URAL	0.606182	Hungary_LBA_Kyjatice.SG	0.367364	Conq_Asia_Core1	0.0264545	23	1	0	0	0	0	0.064022	0.387427	0.255849	0.255849	Avar_Asia_Core1	Poland_Weklice_WielbarkCulture_Roman.SG	Czech_IA_Hallstatt.SG
				PRO-37	STEPPE_IA_SARM_URAL	0.625955	Hungary_LBA_Kyjatice.SG	0.363136	Mongolia_Bulgan_Xiongnu	0.0110909	23	1	0	0	0	0	0.060373	0.406115	0.255573	0.255573	Avar_Asia_Core1	Poland_Weklice_WielbarkCulture_Roman.SG	Czech_IA_Hallstatt.SG
				PRO-37	STEPPE_IA_SARM_URAL	0.6705	Germany_Roman.SG	0.314364	Conq_Asia_Core2	0.0153636	23	1	0	0	0	0	0.064245	0.336896	0.249501	0.249501	Mongolia_EIA_SlabGrave_1	Mongolia_Bulgan_Xiongnu	Czech_IA_Hallstatt.SG
				PRO-37	STEPPE_IA_SARM_URAL	0.663409	Germany_Roman.SG	0.317591	Kazakhstan_Tasmola_EIA	0.0190455	23	1	0	0	0	0	0.068713	0.336161	0.246675	0.246675	Avar_Asia_Core1	Mongolia_Bulgan_Xiongnu	Czech_IA_Hallstatt.SG
				PRO-37	STEPPE_IA_SARM_URAL	0.629409	Hungary_LBA_Kyjatice.SG	0.361409	Mongolia_EIA_SlabGrave_1	0.00927273	23	1	0	0	0	0	0.051753	0.378727	0.246153	0.246153	Avar_Asia_Core1	Poland_Weklice_WielbarkCulture_Roman.SG	Czech_IA_Hallstatt.SG
				PRO-37	STEPPE_IA_SARM_URAL	0.679773	Germany_Roman.SG	0.314273	Avar_Asia_Core1	0.00595455	23	1	0	0	0	0	0.060024	0.308283	0.230677	0.230677	Mongolia_EIA_SlabGrave_1	Mongolia_Bulgan_Xiongnu	Czech_IA_Hallstatt.SG
				PRO-37	STEPPE_IA_SARM_URAL	0.680136	Germany_Roman.SG	0.3135	Hun_elite	0.00631818	23	1	0	0	0	0	0.059743	0.312464	0.230167	0.230167	Mongolia_EIA_SlabGrave_1	Mongolia_Bulgan_Xiongnu	Czech_IA_Hallstatt.SG
				PRO-37	STEPPE_IA_SARM_URAL	0.678727	Germany_Roman.SG	0.315	Mongolia_EIA_SlabGrave_1	0.00622727	23	1	0	0	0	0	0.061806	0.296837	0.219668	0.219668	Avar_Asia_Core1	Mongolia_Bulgan_Xiongnu	Czech_IA_Hallstatt.SG
				PRO-37	STEPPE_IA_SARM_URAL	0.679864	Germany_Roman.SG	0.314	Mongolia_Bulgan_Xiongnu	0.00622727	23	1	0	0	0	0	0.059771	0.304065	0.217581	0.217581	Avar_Asia_Core1	Germany_Hassleben_Germanic.SG	Czech_IA_Hallstatt.SG
				PRO-37	Germany_Hassleben_Germanic_elite_1.SG	0.607545	STEPPE_IA_SARM_URAL	0.371136	Hun_elite	0.0214091	23	1	0	0	0	0	0.084896	0.272043	0.211647	0.211647	Czech_IA_Hallstatt.SG	Kyrgyzstan_TianShan_Saka.SG	England_LIA_highEEF
				PRO-37	England_LIA_highEEF	0.533864	Kyrgyzstan_TianShan_Saka.SG	0.284	STEPPE_IA_SARM_STEPPE	0.182227	23	1	0	0	22	0.211317	0.050487	0.47365	0.300793	0.211317	Conq_Asia_Core1	Ukraine_Cimmerians.SG	Italy_Imperial.SG
				PRO-37	Germany_Hassleben_Germanic_elite_1.SG	0.604545	STEPPE_IA_SARM_URAL	0.376591	Mongolia_Bulgan_Xiongnu	0.0189545	23	1	0	0	0	0	0.076333	0.269459	0.208808	0.208808	Czech_IA_Hallstatt.SG	Kyrgyzstan_TianShan_Saka.SG	England_LIA_highEEF
				PRO-37	Hungary_LBA_Kyjatice.SG	0.446318	STEPPE_IA_SARM_STEPPE	0.328455	Kyrgyzstan_TianShan_Saka.SG	0.225273	23	1	0	0	0	0	0.051954	0.352057	0.206457	0.206457	Conq_Asia_Core2	Hungary_IA_Scythian.SG	Conq_Asia_Core1
				PRO-37	England_LIA_highEEF	0.558318	Kyrgyzstan_TianShan_Saka.SG	0.386545	Italy_Imperial.SG	0.0551818	23	1	0	0	0	0	0.070995	0.323903	0.198195	0.198195	Conq_Asia_Core2	Ukraine_Cimmerians.SG	Conq_Asia_Core1
				PRO-37	STEPPE_IA_SARM_STEPPE	0.4675	Germany_Hassleben_Germanic.SG	0.431636	Conq_Asia_Core2	0.100727	23	1	0	0	0	0	0.05031	0.283763	0.19118	0.19118	Ukraine_Cimmerians.SG	Germany_Hassleben_Germanic_elite_1.SG	Italy_Imperial.SG
				PRO-37	Germany_Hassleben_Germanic_elite_1.SG	0.604364	STEPPE_IA_SARM_URAL	0.378636	Avar_Asia_Core1	0.017	23	1	0	0	0	0	0.071823	0.2415	0.183397	0.183397	Czech_IA_Hallstatt.SG	Kyrgyzstan_TianShan_Saka.SG	England_LIA_highEEF
				PRO-37	Germany_Hassleben_Germanic_elite_1.SG	0.599955	STEPPE_IA_SARM_URAL	0.384591	Mongolia_EIA_SlabGrave_1	0.0155	23	1	0	0	0	0	0.059578	0.201425	0.144877	0.144877	Czech_IA_Hallstatt.SG	Kyrgyzstan_TianShan_Saka.SG	England_LIA_highEEF
				PRO-37	STEPPE_IA_SARM_STEPPE	0.628727	Austria_Ovilava_Roman.SG	0.230864	Italy_Imperial.SG	0.140273	23	1	0	0	22	0.109458	0.071277	0.43893	0.272981	0.109458	Ukraine_Cimmerians.SG	Mongolia_Bulgan_Xiongnu	Conq_Asia_Core1
				PRO-37	STEPPE_IA_SARM_STEPPE	0.5485	Germany_Hassleben_Germanic_elite_1.SG	0.251864	Italy_Imperial.SG	0.199636	23	1	0	0	17	0.0975393	0.061369	0.280607	0.168423	0.0975393	Avar_Asia_Core1	Mongolia_Bulgan_Xiongnu	Conq_Asia_Core1
				PRO-37	STEPPE_IA_SARM_URAL	0.655591	Hungary_LBA_Kyjatice.SG	0.235545	Italy_Imperial.SG	0.108955	23	1	0	0	21	0.0921488	0.073575	0.616846	0.408107	0.0921488	Avar_Asia_Core1	Poland_Weklice_WielbarkCulture_Roman.SG	Czech_IA_Hallstatt.SG
				PRO-37	STEPPE_IA_SARM_STEPPE	0.657591	Germany_Roman.SG	0.198909	Italy_Imperial.SG	0.143591	23	1	0	0	21	0.0919459	0.074177	0.495953	0.323245	0.0919459	Conq_Asia_Core2	STEPPE_IA_SARM_URAL	Conq_Asia_Core1
				PRO-37	STEPPE_IA_SARM_STEPPE	0.602136	Italy_Imperial.SG	0.246364	Poland_Weklice_WielbarkCulture_Roman.SG	0.151636	23	1	0	0	12	0.0666956	0.07381	0.409486	0.257838	0.0666956	Conq_Asia_Core2	STEPPE_IA_SARM_URAL	Conq_Asia_Core1
				PRO-37	STEPPE_IA_SARM_URAL	0.677571	Italy_IA_Republic.SG	0.17919	Hungary_LBA_Kyjatice.SG	0.143143	22	1	1	0	15	0.601489	0.074335	0.41577	0.286259	0.601489	Germany_Roman.SG	Germany_EMedieval_Alemanic_SEurope	Avar_Asia_Core1
				PRO-37	STEPPE_IA_SARM_URAL	0.61681	Germany_EMedieval_Alemanic_SEurope	0.300667	Hungary_LBA_Kyjatice.SG	0.082381	22	1	0	1	21	0.546318	0.253448	0.693816	0.528204	0.546318	Hungary_EIA_Hallstatt	Hungary_IA_Scythian.SG	Czech_IA_Hallstatt.SG
				PRO-37	STEPPE_IA_SARM_URAL	0.607381	Hungary_LBA_Kyjatice.SG	0.366381	Kazakhstan_Tasmola_EIA	0.0260476	22	1	0	1	0	0	0.053992	0.386789	0.253018	0.253018	Avar_Asia_Core1	Poland_Weklice_WielbarkCulture_Roman.SG	Czech_IA_Hallstatt.SG
				PRO-37	STEPPE_IA_SARM_URAL	0.659905	Germany_Roman.SG	0.319286	Conq_Asia_Core1	0.0209048	22	1	0	1	0	0	0.059249	0.338309	0.251568	0.251568	Mongolia_EIA_SlabGrave_1	Mongolia_Bulgan_Xiongnu	Czech_IA_Hallstatt.SG
				PRO-37	STEPPE_IA_SARM_URAL	0.56725	Austria_Ovilava_Roman.SG	0.3868	Kyrgyzstan_TianShan_Saka.SG	0.04605	21	1	0	2	1	0.065155	0.082022	0.485108	0.339816	0.339816	Czech_IA_Hallstatt.SG	Poland_Weklice_WielbarkCulture_Roman.SG	Avar_Asia_Core1
				PRO-37	STEPPE_IA_SARM_URAL	0.5355	Czech_IA_Hallstatt.SG	0.45895	Avar_Asia_Core1	0.00545	21	1	0	2	0	0	0.051471	0.15583	0.111464	0.111464	Hun_elite	STEPPE_IA_SARM_STEPPE	Mongolia_EIA_SlabGrave_1
				PRO-37	STEPPE_IA_SARM_URAL	0.586474	Hungary_LBA_Kyjatice.SG	0.366632	Kyrgyzstan_TianShan_Saka.SG	0.0470526	20	1	0	3	0	0	0.050342	0.409691	0.273344	0.273344	Avar_Asia_Core1	Poland_Weklice_WielbarkCulture_Roman.SG	Czech_IA_Hallstatt.SG
				PRO-37	STEPPE_IA_SARM_URAL	0.535389	Czech_IA_Hallstatt.SG	0.459111	Mongolia_Bulgan_Xiongnu	0.00566667	19	1	1	3	0	0	0.05273	0.154773	0.113473	0.113473	Hun_elite	STEPPE_IA_SARM_STEPPE	Mongolia_EIA_SlabGrave_1
				PRO-37	STEPPE_IA_SARM_URAL	0.654176	Germany_Roman.SG	0.316412	Kyrgyzstan_TianShan_Saka.SG	0.0293529	18	1	0	5	0	0	0.056845	0.330098	0.241611	0.241611	Mongolia_EIA_SlabGrave_1	Mongolia_Bulgan_Xiongnu	Czech_IA_Hallstatt.SG
				PRO-37	Germany_Hassleben_Germanic_elite_1.SG	0.720765	Kyrgyzstan_TianShan_Saka.SG	0.253294	Germany_Roman.SG	0.0258824	18	1	1	4	0	0	0.081227	0.178346	0.155155	0.155155	Hungary_LaTene	Hun_elite	England_LIA_highEEF
				PRO-37	Kyrgyzstan_TianShan_Saka.SG	0.41675	Hungary_LaTene	0.389625	Germany_EMedieval_Alemanic_SEurope	0.193625	9	1	5	8	7	0.176924	0.059578	0.229225	0.150844	0.176924	Italy_Imperial.SG	Czech_IA_Hallstatt.SG	Austria_Ovilava_Roman.SG
				PRO-37	Germany_Hassleben_Germanic_elite_1.SG	0.725571	Kyrgyzstan_TianShan_Saka.SG	0.220571	STEPPE_IA_SARM_STEPPE	0.0539048	23	2	0	0	18	0.763913	0.088394	0.207229	0.177592	0.763913	Hungary_LaTene	Czech_IA_LaTene_Hallstatt	England_LIA_highEEF,STEPPE_IA_SARM_URAL
				PRO-37	STEPPE_IA_SARM_URAL	0.701762	Italy_IA_Republic.SG	0.256952	Italy_Imperial.SG	0.041381	23	2	0	0	21	0.563944	0.067882	0.3723	0.254332	0.563944	Germany_Roman.SG	Poland_Weklice_WielbarkCulture_Roman.SG	Avar_Asia_Core1,Czech_IA_Hallstatt.SG
				PRO-37	STEPPE_IA_SARM_URAL	0.643	Austria_Ovilava_Roman.SG	0.302571	Italy_Imperial.SG	0.054619	23	2	0	0	21	0.333713	0.087178	0.498109	0.348285	0.333713	Mongolia_EIA_SlabGrave_1	Poland_Weklice_WielbarkCulture_Roman.SG	Avar_Asia_Core1,Czech_IA_Hallstatt.SG
				PRO-37	Czech_IA_LaTene_Hallstatt	0.528571	STEPPE_IA_SARM_STEPPE	0.400571	Hun_elite	0.0708571	23	2	0	0	0	0	0.077891	0.582567	0.298772	0.298772	Conq_Asia_Core2	Hungary_LBA_Kyjatice.SG	Conq_Asia_Core1,Italy_Imperial.SG
				PRO-37	Czech_IA_LaTene_Hallstatt	0.524667	STEPPE_IA_SARM_STEPPE	0.418524	Avar_Asia_Core1	0.0565714	23	2	0	0	0	0	0.066398	0.556284	0.281516	0.281516	Conq_Asia_Core2	Hungary_LBA_Kyjatice.SG	Conq_Asia_Core1,Italy_Imperial.SG
				PRO-37	Czech_IA_LaTene_Hallstatt	0.527524	STEPPE_IA_SARM_STEPPE	0.407857	Mongolia_Bulgan_Xiongnu	0.0645714	23	2	0	0	0	0	0.059927	0.567804	0.280466	0.280466	Conq_Asia_Core2	Hungary_LBA_Kyjatice.SG	Conq_Asia_Core1,Italy_Imperial.SG
				PRO-37	STEPPE_IA_SARM_URAL	0.609857	Italy_Imperial.SG	0.200667	Poland_Weklice_WielbarkCulture_Roman.SG	0.189429	23	2	0	0	0	0	0.069762	0.402906	0.272851	0.272851	Germany_Roman.SG	Mongolia_Bulgan_Xiongnu	Avar_Asia_Core1,Czech_IA_Hallstatt.SG
				PRO-37	STEPPE_IA_SARM_URAL	0.605333	Hungary_IA_Scythian.SG	0.214571	Italy_Imperial.SG	0.180048	23	2	0	0	0	0	0.084847	0.411396	0.268231	0.268231	Germany_Roman.SG	Poland_Weklice_WielbarkCulture_Roman.SG	Avar_Asia_Core1,Czech_IA_Hallstatt.SG
				PRO-37	Hungary_EIA_Hallstatt	0.541381	Kyrgyzstan_TianShan_Saka.SG	0.413905	Italy_Imperial.SG	0.0446667	23	2	0	0	0	0	0.050921	0.438255	0.25419	0.25419	Italy_IA_Republic.SG	Hungary_IA_Scythian.SG	Conq_Asia_Core1,Poland_Weklice_WielbarkCulture_Roman.SG
				PRO-37	Czech_IA_LaTene_Hallstatt	0.542857	STEPPE_IA_SARM_STEPPE	0.303619	Kazakhstan_Tasmola_EIA	0.153571	23	2	0	0	0	0	0.050361	0.493732	0.241546	0.241546	Conq_Asia_Core2	Hungary_LBA_Kyjatice.SG	Conq_Asia_Core1,Italy_Imperial.SG
				PRO-37	Germany_Hassleben_Germanic.SG	0.436952	STEPPE_IA_SARM_STEPPE	0.361857	Kyrgyzstan_TianShan_Saka.SG	0.201238	23	2	0	0	0	0	0.05427	0.268369	0.183874	0.183874	Conq_Asia_Core2	Germany_Hassleben_Germanic_elite_1.SG	Conq_Asia_Core1,Germany_Roman.SG
				PRO-37	STEPPE_IA_SARM_STEPPE	0.507095	Germany_Hassleben_Germanic.SG	0.441095	Hun_elite	0.0517619	23	2	0	0	0	0	0.051425	0.291062	0.183325	0.183325	Ukraine_Cimmerians.SG	Germany_Hassleben_Germanic_elite_1.SG	Conq_Asia_Core1,Italy_Imperial.SG
				PRO-37	STEPPE_IA_SARM_STEPPE	0.45	Germany_Hassleben_Germanic.SG	0.443905	Conq_Asia_Core1	0.106095	23	2	0	0	0	0	0.050361	0.229729	0.15864	0.15864	Germany_Roman.SG	Germany_Hassleben_Germanic_elite_1.SG	Italy_Imperial.SG,Ukraine_Cimmerians.SG
				PRO-37	STEPPE_IA_SARM_URAL	0.5405	Czech_IA_Hallstatt.SG	0.45505	Mongolia_EIA_SlabGrave_1	0.0044	22	2	0	1	0	0	0.054438	0.148565	0.106012	0.106012	Conq_Asia_Core2	STEPPE_IA_SARM_STEPPE	Avar_Asia_Core1,Hun_elite
				PRO-37	Hungary_LaTene	0.459526	Kyrgyzstan_TianShan_Saka.SG	0.408632	Poland_Weklice_WielbarkCulture_Roman.SG	0.131947	21	2	2	0	18	0.260109	0.073847	0.356867	0.208242	0.260109	Kazakhstan_Tasmola_EIA	Czech_IA_Hallstatt.SG	Conq_Asia_Core1,Italy_Imperial.SG
				PRO-37	STEPPE_IA_SARM_URAL	0.534667	Czech_IA_Hallstatt.SG	0.459556	Hun_elite	0.00588889	20	2	0	3	0	0	0.057345	0.156402	0.117808	0.117808	Hungary_EIA_Hallstatt	STEPPE_IA_SARM_STEPPE	Avar_Asia_Core1,Mongolia_EIA_SlabGrave_1
				PRO-37	STEPPE_IA_SARM_URAL	0.524563	Czech_IA_Hallstatt.SG	0.461813	Conq_Asia_Core2	0.013625	18	2	0	5	0	0	0.054001	0.158776	0.117175	0.117175	Hun_elite	STEPPE_IA_SARM_STEPPE	Avar_Asia_Core1,Mongolia_EIA_SlabGrave_1
				PRO-37	STEPPE_IA_SARM_URAL	0.575286	Hungary_LBA_Kyjatice.SG	0.344286	STEPPE_IA_SARM_STEPPE	0.0804286	16	2	0	6	0	0	0.085145	0.399371	0.276169	0.276169	Hungary_EIA_Hallstatt	Poland_Weklice_WielbarkCulture_Roman.SG	Avar_Asia_Core1,Czech_IA_Hallstatt.SG
				PRO-37	STEPPE_IA_SARM_URAL	0.699	Italy_IA_Republic.SG	0.298917	Mongolia_EIA_SlabGrave_1	0.002	14	2	0	8	0	0	0.054869	0.336407	0.246141	0.246141	Germany_Roman.SG	Germany_EMedieval_Alemanic_SEurope	Avar_Asia_Core1,Czech_IA_Hallstatt.SG
				PRO-37	STEPPE_IA_SARM_URAL	0.516	Czech_IA_Hallstatt.SG	0.462545	Kyrgyzstan_TianShan_Saka.SG	0.0216364	13	2	0	10	0	0	0.057636	0.157216	0.123609	0.123609	Hungary_EIA_Hallstatt	Poland_Weklice_WielbarkCulture_Roman.SG	Avar_Asia_Core1,Mongolia_EIA_SlabGrave_1
				PRO-37	Germany_EMedieval_Alemanic_SEurope	0.48255	STEPPE_IA_SARM_STEPPE	0.4804	Mongolia_EIA_SlabGrave_1	0.037	23	3	0	0	0	0	0.065329	0.723829	0.44417	0.44417	Italy_Imperial.SG	Germany_Hassleben_Germanic_elite_1.SG	Conq_Asia_Core1,Italy_IA_Republic.SG,Poland_Weklice_WielbarkCulture_Roman.SG
				PRO-37	Kyrgyzstan_TianShan_Saka.SG	0.4023	Hungary_EIA_Hallstatt	0.3998	Germany_EMedieval_Alemanic_SEurope	0.1978	23	3	0	0	2	0.0700305	0.107081	0.485448	0.287167	0.287167	Hungary_LaTene	Germany_Hassleben_Germanic_elite_1.SG	Conq_Asia_Core1,Italy_IA_Republic.SG,Poland_Weklice_WielbarkCulture_Roman.SG
				PRO-37	Czech_IA_LaTene_Hallstatt	0.525	STEPPE_IA_SARM_STEPPE	0.42085	Mongolia_EIA_SlabGrave_1	0.05415	23	3	0	0	0	0	0.052049	0.477861	0.230139	0.230139	Poland_Weklice_WielbarkCulture_Roman.SG	Hungary_LBA_Kyjatice.SG	Conq_Asia_Core1,Conq_Asia_Core2,Italy_Imperial.SG
				PRO-37	England_LIA_highEEF	0.5071	STEPPE_IA_SARM_STEPPE	0.37085	Conq_Asia_Core2	0.1221	23	3	0	0	0	0	0.074111	0.271483	0.172355	0.172355	Austria_Ovilava_Roman.SG	Germany_EMedieval_Alemanic_SEurope	Hungary_LaTene,Italy_IA_Republic.SG,Italy_Imperial.SG
				PRO-37	England_LIA_highEEF	0.523	STEPPE_IA_SARM_STEPPE	0.3487	Conq_Asia_Core1	0.1284	23	3	0	0	0	0	0.052522	0.207936	0.12803	0.12803	Austria_Ovilava_Roman.SG	Germany_EMedieval_Alemanic_SEurope	Hungary_LaTene,Italy_IA_Republic.SG,Italy_Imperial.SG
				PRO-37	Germany_Hassleben_Germanic_elite_1.SG	0.69985	Kyrgyzstan_TianShan_Saka.SG	0.25765	Italy_IA_Republic.SG	0.0424	23	3	0	0	0	0	0.062845	0.157497	0.124878	0.124878	Hungary_LaTene	Czech_IA_LaTene_Hallstatt	England_LIA_highEEF,Kazakhstan_Tasmola_EIA,STEPPE_IA_SARM_URAL
				PRO-37	Czech_IA_Hallstatt.SG	0.5341	STEPPE_IA_SARM_STEPPE	0.3954	Conq_Asia_Core2	0.0704	23	3	0	0	4	0.0706076	0.061068	0.184925	0.118018	0.118018	Italy_Imperial.SG	Germany_Hassleben_Germanic_elite_1.SG	Austria_Ovilava_Roman.SG,Avar_Asia_Core1,Germany_Hassleben_Germanic.SG
				PRO-37	STEPPE_IA_SARM_URAL	0.47565	Germany_Hassleben_Germanic.SG	0.3398	STEPPE_IA_SARM_STEPPE	0.1845	23	3	0	0	3	0.092891	0.05703	0.143791	0.10465	0.10465	Czech_IA_Hallstatt.SG	Germany_Hassleben_Germanic_elite_1.SG	Avar_Asia_Core1,Germany_Roman.SG,Ukraine_Cimmerians.SG
				PRO-37	STEPPE_IA_SARM_STEPPE	0.64505	Italy_Imperial.SG	0.20325	Hungary_LBA_Kyjatice.SG	0.15165	23	3	0	0	18	0.0922672	0.056235	0.362972	0.229195	0.0922672	Ukraine_Cimmerians.SG	Germany_Hassleben_Germanic_elite_1.SG	Conq_Asia_Core1,Conq_Asia_Core2,Italy_IA_Republic.SG
				PRO-37	STEPPE_IA_SARM_URAL	0.66675	Germany_Hassleben_Germanic.SG	0.20885	Italy_Imperial.SG	0.12465	23	3	0	0	20	0.0804524	0.064212	0.267923	0.191101	0.0804524	Mongolia_EIA_SlabGrave_1	Poland_Weklice_WielbarkCulture_Roman.SG	Avar_Asia_Core1,Czech_IA_Hallstatt.SG,Germany_Roman.SG
				PRO-37	Hungary_LaTene	0.470895	Kyrgyzstan_TianShan_Saka.SG	0.412368	Hungary_IA_Scythian.SG	0.116895	22	3	0	1	0	0	0.054606	0.3003	0.168878	0.168878	Poland_Weklice_WielbarkCulture_Roman.SG	Czech_IA_Hallstatt.SG	Conq_Asia_Core1,Italy_IA_Republic.SG,Italy_Imperial.SG
				PRO-37	Germany_EMedieval_Alemanic_SEurope	0.400722	Kyrgyzstan_TianShan_Saka.SG	0.352056	Czech_IA_Hallstatt.SG	0.247222	21	3	1	1	1	0.0536195	0.05441	0.158581	0.104124	0.104124	Hungary_EIA_Hallstatt	Germany_Hassleben_Germanic_elite_1.SG	Austria_Ovilava_Roman.SG,Conq_Asia_Core2,Italy_IA_Republic.SG
				PRO-37	STEPPE_IA_SARM_URAL	0.5342	Czech_IA_Hallstatt.SG	0.457267	Conq_Asia_Core1	0.0086	18	3	0	5	0	0	0.053551	0.151729	0.112052	0.112052	Hungary_EIA_Hallstatt	STEPPE_IA_SARM_STEPPE	Avar_Asia_Core1,Hun_elite,Mongolia_EIA_SlabGrave_1
				PRO-37	STEPPE_IA_SARM_STEPPE	0.588	Germany_EMedieval_Alemanic_SEurope	0.356462	Germany_Hassleben_Germanic.SG	0.0553077	16	3	0	6	9	0.76821	0.064494	0.202224	0.148953	0.76821	Austria_Ovilava_Roman.SG	Germany_Hassleben_Germanic_elite_1.SG	Hungary_LaTene,Italy_IA_Republic.SG,Poland_Weklice_WielbarkCulture_Roman.SG
				PRO-37	STEPPE_IA_SARM_URAL	0.530727	Czech_IA_Hallstatt.SG	0.459545	Kazakhstan_Tasmola_EIA	0.00990909	14	3	0	9	0	0	0.053418	0.15163	0.115646	0.115646	Hungary_EIA_Hallstatt	STEPPE_IA_SARM_STEPPE	Avar_Asia_Core1,Hun_elite,Mongolia_EIA_SlabGrave_1
				PRO-37	STEPPE_IA_SARM_STEPPE	0.5565	Germany_EMedieval_Alemanic_SEurope	0.3057	Czech_IA_Hallstatt.SG	0.1377	13	3	6	3	10	0.500221	0.124684	0.229526	0.193278	0.500221	Hungary_LBA_Kyjatice.SG	Germany_Hassleben_Germanic_elite_1.SG	Hungary_LaTene,Italy_IA_Republic.SG,Poland_Weklice_WielbarkCulture_Roman.SG
				PRO-37	STEPPE_IA_SARM_STEPPE	0.580579	Czech_IA_Hallstatt.SG	0.243842	Italy_Imperial.SG	0.175316	23	4	0	0	6	0.0617839	0.090248	0.424808	0.281341	0.281341	Italy_IA_Republic.SG	Germany_Hassleben_Germanic_elite_1.SG	Avar_Asia_Core1,Conq_Asia_Core1,Conq_Asia_Core2,Germany_Hassleben_Germanic.SG
				PRO-37	Hungary_LaTene	0.452421	STEPPE_IA_SARM_STEPPE	0.413842	Conq_Asia_Core2	0.133684	23	4	0	0	0	0	0.067089	0.460857	0.273805	0.273805	Ukraine_Cimmerians.SG	Czech_IA_Hallstatt.SG	Germany_Hassleben_Germanic.SG,Italy_IA_Republic.SG,Italy_Imperial.SG,Poland_Weklice_WielbarkCulture_Roman.SG
				PRO-37	Hungary_LaTene	0.474684	STEPPE_IA_SARM_STEPPE	0.377895	Conq_Asia_Core1	0.147526	23	4	0	0	0	0	0.051557	0.425477	0.249359	0.249359	Kyrgyzstan_TianShan_Saka.SG	Czech_IA_Hallstatt.SG	Germany_Hassleben_Germanic.SG,Italy_IA_Republic.SG,Italy_Imperial.SG,Poland_Weklice_WielbarkCulture_Roman.SG
				PRO-37	STEPPE_IA_SARM_STEPPE	0.511684	Germany_Hassleben_Germanic.SG	0.441263	Mongolia_Bulgan_Xiongnu	0.0470526	23	4	0	0	0	0	0.057054	0.277931	0.187231	0.187231	Italy_IA_Republic.SG	Germany_Hassleben_Germanic_elite_1.SG	Conq_Asia_Core1,Conq_Asia_Core2,Italy_Imperial.SG,Ukraine_Cimmerians.SG
				PRO-37	STEPPE_IA_SARM_STEPPE	0.517684	Germany_Hassleben_Germanic.SG	0.440579	Avar_Asia_Core1	0.0415789	23	4	0	0	0	0	0.056556	0.274214	0.186482	0.186482	Italy_IA_Republic.SG	Germany_Hassleben_Germanic_elite_1.SG	Conq_Asia_Core1,Conq_Asia_Core2,Italy_Imperial.SG,Ukraine_Cimmerians.SG
				PRO-37	STEPPE_IA_SARM_STEPPE	0.634158	Italy_Imperial.SG	0.211632	England_LIA_highEEF	0.154053	23	4	0	0	18	0.162015	0.061255	0.28425	0.182638	0.162015	Germany_Hassleben_Germanic.SG	Germany_Hassleben_Germanic_elite_1.SG	Avar_Asia_Core1,Conq_Asia_Core1,Conq_Asia_Core2,Italy_IA_Republic.SG
				PRO-37	STEPPE_IA_SARM_STEPPE	0.438211	STEPPE_IA_SARM_URAL	0.281316	Italy_Imperial.SG	0.280474	23	4	0	0	3	0.0615747	0.055319	0.194039	0.126771	0.126771	Conq_Asia_Core2	Mongolia_Bulgan_Xiongnu	Avar_Asia_Core1,Conq_Asia_Core1,Italy_IA_Republic.SG,Ukraine_Cimmerians.SG
				PRO-37	Poland_Weklice_WielbarkCulture_Roman.SG	0.419211	Kyrgyzstan_TianShan_Saka.SG	0.352684	Italy_Imperial.SG	0.228263	23	4	0	0	0	0	0.054897	0.158756	0.109714	0.109714	Conq_Asia_Core1	Hungary_IA_Scythian.SG	Avar_Asia_Core1,England_LIA_highEEF,Germany_Roman.SG,Kazakhstan_Tasmola_EIA
				PRO-37	STEPPE_IA_SARM_URAL	0.619632	Germany_Hassleben_Germanic.SG	0.367105	Avar_Asia_Core1	0.0133684	23	4	0	0	0	0	0.057803	0.120171	0.0930351	0.0930351	Conq_Asia_Core2	Germany_Hassleben_Germanic_elite_1.SG	Czech_IA_Hallstatt.SG,Germany_Roman.SG,Mongolia_EIA_SlabGrave_1,Ukraine_Cimmerians.SG
				PRO-37	STEPPE_IA_SARM_URAL	0.600053	Germany_Hassleben_Germanic.SG	0.366895	Kazakhstan_Tasmola_EIA	0.0328947	23	4	0	0	0	0	0.053168	0.120569	0.092916	0.092916	Mongolia_EIA_SlabGrave_1	Poland_Weklice_WielbarkCulture_Roman.SG	Avar_Asia_Core1,Czech_IA_Hallstatt.SG,Germany_Roman.SG,Ukraine_Cimmerians.SG
				PRO-37	STEPPE_IA_SARM_URAL	0.621053	Germany_Hassleben_Germanic.SG	0.366158	Mongolia_EIA_SlabGrave_1	0.0127368	23	4	0	0	0	0	0.053899	0.115187	0.0879616	0.0879616	Conq_Asia_Core2	Germany_Hassleben_Germanic_elite_1.SG	Avar_Asia_Core1,Czech_IA_Hallstatt.SG,Germany_Roman.SG,Ukraine_Cimmerians.SG
				PRO-37	STEPPE_IA_SARM_STEPPE	0.604	Italy_Imperial.SG	0.236474	Hungary_IA_Scythian.SG	0.159526	23	4	0	0	16	0.0852397	0.050156	0.360484	0.232813	0.0852397	Ukraine_Cimmerians.SG	Mongolia_Bulgan_Xiongnu	Avar_Asia_Core1,Conq_Asia_Core1,Conq_Asia_Core2,Italy_IA_Republic.SG
				PRO-37	STEPPE_IA_SARM_STEPPE	0.646263	Italy_Imperial.SG	0.192947	Germany_Hassleben_Germanic.SG	0.160789	23	4	0	0	17	0.0818037	0.067293	0.334758	0.236669	0.0818037	Avar_Asia_Core1	Germany_Hassleben_Germanic_elite_1.SG	Conq_Asia_Core1,Conq_Asia_Core2,Italy_IA_Republic.SG,Ukraine_Cimmerians.SG
				PRO-37	Hungary_LaTene	0.471789	Kyrgyzstan_TianShan_Saka.SG	0.290105	STEPPE_IA_SARM_STEPPE	0.238263	23	4	0	0	15	0.0784865	0.131514	0.613217	0.37823	0.0784865	Austria_Ovilava_Roman.SG	Czech_IA_Hallstatt.SG	Conq_Asia_Core1,Italy_IA_Republic.SG,Italy_Imperial.SG,Poland_Weklice_WielbarkCulture_Roman.SG
				PRO-37	Czech_IA_Hallstatt.SG	0.540316	STEPPE_IA_SARM_STEPPE	0.388684	Conq_Asia_Core1	0.0711579	23	4	0	0	15	0.0745339	0.05179	0.150717	0.0974775	0.0745339	Conq_Asia_Core2	Germany_Hassleben_Germanic_elite_1.SG	Austria_Ovilava_Roman.SG,Avar_Asia_Core1,Germany_Hassleben_Germanic.SG,Italy_Imperial.SG
				PRO-37	STEPPE_IA_SARM_URAL	0.601176	Germany_Hassleben_Germanic.SG	0.367118	Conq_Asia_Core1	0.0315882	21	4	1	1	0	0	0.060791	0.121511	0.0980976	0.0980976	Kazakhstan_Tasmola_EIA	Poland_Weklice_WielbarkCulture_Roman.SG	Czech_IA_Hallstatt.SG,Germany_Roman.SG,Mongolia_EIA_SlabGrave_1,Ukraine_Cimmerians.SG
				PRO-37	Germany_EMedieval_Alemanic_SEurope	0.418312	Kyrgyzstan_TianShan_Saka.SG	0.392313	Hungary_LBA_Kyjatice.SG	0.189438	20	4	2	1	5	0.088639	0.059715	0.13974	0.09368	0.09368	Germany_Hassleben_Germanic.SG	Germany_Hassleben_Germanic_elite_1.SG	Conq_Asia_Core2,Germany_Roman.SG,Hungary_EIA_Hallstatt,Hungary_LaTene
				PRO-37	STEPPE_IA_SARM_STEPPE	0.579182	Germany_EMedieval_Alemanic_SEurope	0.399545	Poland_Weklice_WielbarkCulture_Roman.SG	0.0212727	15	4	0	7	10	0.740626	0.050797	0.199354	0.139252	0.740626	Germany_Hassleben_Germanic.SG	Germany_Hassleben_Germanic_elite_1.SG	Conq_Asia_Core1,Conq_Asia_Core2,Italy_IA_Republic.SG,Italy_Imperial.SG
				PRO-37	STEPPE_IA_SARM_STEPPE	0.625944	Germany_EMedieval_Alemanic_SEurope	0.243778	Italy_Imperial.SG	0.130278	23	5	0	0	18	0.426741	0.05031	0.230248	0.150944	0.426741	Ukraine_Cimmerians.SG	Germany_Hassleben_Germanic_elite_1.SG	Conq_Asia_Core1,Conq_Asia_Core2,Germany_Hassleben_Germanic.SG,Italy_IA_Republic.SG,Poland_Weklice_WielbarkCulture_Roman.SG
				PRO-37	England_LIA_highEEF	0.515389	STEPPE_IA_SARM_STEPPE	0.422778	Hun_elite	0.0617778	23	5	0	0	0	0	0.059107	0.289621	0.173834	0.173834	Austria_Ovilava_Roman.SG	Germany_EMedieval_Alemanic_SEurope	Conq_Asia_Core1,Conq_Asia_Core2,Hungary_LaTene,Italy_IA_Republic.SG,Italy_Imperial.SG
				PRO-37	England_LIA_highEEF	0.515	STEPPE_IA_SARM_STEPPE	0.428389	Mongolia_Bulgan_Xiongnu	0.0563889	23	5	0	0	0	0	0.056173	0.275811	0.167442	0.167442	Austria_Ovilava_Roman.SG	Germany_EMedieval_Alemanic_SEurope	Conq_Asia_Core1,Conq_Asia_Core2,Hungary_LaTene,Italy_IA_Republic.SG,Italy_Imperial.SG
				PRO-37	England_LIA_highEEF	0.510889	STEPPE_IA_SARM_STEPPE	0.440111	Avar_Asia_Core1	0.0490556	23	5	0	0	0	0	0.057059	0.267111	0.166138	0.166138	Austria_Ovilava_Roman.SG	Germany_EMedieval_Alemanic_SEurope	Conq_Asia_Core1,Conq_Asia_Core2,Hungary_LaTene,Italy_IA_Republic.SG,Italy_Imperial.SG
				PRO-37	STEPPE_IA_SARM_STEPPE	0.469389	Hungary_LBA_Kyjatice.SG	0.430333	Conq_Asia_Core2	0.100222	23	5	0	0	0	0	0.054814	0.249034	0.163823	0.163823	Ukraine_Cimmerians.SG	Hungary_IA_Scythian.SG	Conq_Asia_Core1,Hungary_EIA_Hallstatt,Hungary_LaTene,Italy_IA_Republic.SG,Italy_Imperial.SG
				PRO-37	Czech_IA_Hallstatt.SG	0.544111	STEPPE_IA_SARM_STEPPE	0.304167	Kyrgyzstan_TianShan_Saka.SG	0.151667	23	5	0	0	1	0.055911	0.09218	0.221679	0.151383	0.151383	Hungary_EIA_Hallstatt	Germany_Hassleben_Germanic_elite_1.SG	Austria_Ovilava_Roman.SG,Avar_Asia_Core1,Conq_Asia_Core1,Conq_Asia_Core2,Germany_Hassleben_Germanic.SG
				PRO-37	STEPPE_IA_SARM_STEPPE	0.513889	Hungary_LBA_Kyjatice.SG	0.435389	Hun_elite	0.0507778	23	5	0	0	0	0	0.05003	0.235989	0.143708	0.143708	Ukraine_Cimmerians.SG	Hungary_IA_Scythian.SG	Conq_Asia_Core1,Conq_Asia_Core2,Hungary_EIA_Hallstatt,Italy_IA_Republic.SG,Italy_Imperial.SG
				PRO-37	STEPPE_IA_SARM_STEPPE	0.521833	Germany_Hassleben_Germanic.SG	0.438556	Mongolia_EIA_SlabGrave_1	0.0395	23	5	0	0	0	0	0.0578	0.211129	0.140395	0.140395	Poland_Weklice_WielbarkCulture_Roman.SG	Germany_Hassleben_Germanic_elite_1.SG	Conq_Asia_Core1,Conq_Asia_Core2,Italy_IA_Republic.SG,Italy_Imperial.SG,Ukraine_Cimmerians.SG
				PRO-37	STEPPE_IA_SARM_STEPPE	0.452056	Hungary_LBA_Kyjatice.SG	0.442111	Conq_Asia_Core1	0.105833	23	5	0	0	0	0	0.073647	0.199955	0.130552	0.130552	Germany_Hassleben_Germanic.SG	Hungary_IA_Scythian.SG	Hungary_EIA_Hallstatt,Hungary_LaTene,Italy_IA_Republic.SG,Italy_Imperial.SG,Ukraine_Cimmerians.SG
				PRO-37	Czech_IA_Hallstatt.SG	0.540833	STEPPE_IA_SARM_STEPPE	0.422889	Hun_elite	0.0361667	23	5	0	0	3	0.0598568	0.051744	0.189828	0.123679	0.123679	Italy_Imperial.SG	Germany_Hassleben_Germanic_elite_1.SG	Austria_Ovilava_Roman.SG,Avar_Asia_Core1,Conq_Asia_Core1,Conq_Asia_Core2,Germany_Hassleben_Germanic.SG
				PRO-37	Czech_IA_Hallstatt.SG	0.537222	STEPPE_IA_SARM_STEPPE	0.433167	Avar_Asia_Core1	0.0296667	23	5	0	0	0	0	0.067729	0.180417	0.117952	0.117952	Hungary_EIA_Hallstatt	Germany_Hassleben_Germanic_elite_1.SG	Austria_Ovilava_Roman.SG,Conq_Asia_Core1,Conq_Asia_Core2,Germany_Hassleben_Germanic.SG,Italy_Imperial.SG
				PRO-37	STEPPE_IA_SARM_URAL	0.600611	Germany_Hassleben_Germanic.SG	0.366611	Conq_Asia_Core2	0.0327778	23	5	0	0	0	0	0.064295	0.127456	0.101751	0.101751	Kazakhstan_Tasmola_EIA	Poland_Weklice_WielbarkCulture_Roman.SG	Avar_Asia_Core1,Czech_IA_Hallstatt.SG,Germany_Roman.SG,Mongolia_EIA_SlabGrave_1,Ukraine_Cimmerians.SG
				PRO-37	STEPPE_IA_SARM_URAL	0.619778	Germany_Hassleben_Germanic.SG	0.365333	Hun_elite	0.015	23	5	0	0	0	0	0.057508	0.118581	0.0923924	0.0923924	Conq_Asia_Core2	Germany_Hassleben_Germanic_elite_1.SG	Avar_Asia_Core1,Czech_IA_Hallstatt.SG,Germany_Roman.SG,Mongolia_EIA_SlabGrave_1,Ukraine_Cimmerians.SG
				PRO-37	STEPPE_IA_SARM_URAL	0.621778	Germany_Hassleben_Germanic.SG	0.364778	Mongolia_Bulgan_Xiongnu	0.0132222	23	5	0	0	0	0	0.054781	0.115047	0.0882641	0.0882641	Conq_Asia_Core2	Germany_Hassleben_Germanic_elite_1.SG	Avar_Asia_Core1,Czech_IA_Hallstatt.SG,Germany_Roman.SG,Mongolia_EIA_SlabGrave_1,Ukraine_Cimmerians.SG
				PRO-37	STEPPE_IA_SARM_URAL	0.6026	Germany_Hassleben_Germanic.SG	0.358067	Kyrgyzstan_TianShan_Saka.SG	0.0393333	20	5	0	3	0	0	0.064868	0.113416	0.0944356	0.0944356	England_LIA_highEEF	Poland_Weklice_WielbarkCulture_Roman.SG	Avar_Asia_Core1,Czech_IA_Hallstatt.SG,Germany_Roman.SG,Mongolia_EIA_SlabGrave_1,Ukraine_Cimmerians.SG
				PRO-37	Hungary_EIA_Hallstatt	0.488059	STEPPE_IA_SARM_STEPPE	0.441706	Hun_elite	0.0702941	23	6	0	0	0	0	0.054371	0.393022	0.238457	0.238457	Kyrgyzstan_TianShan_Saka.SG	Hungary_IA_Scythian.SG	Conq_Asia_Core1,Conq_Asia_Core2,Hungary_LaTene,Italy_IA_Republic.SG,Italy_Imperial.SG,Poland_Weklice_WielbarkCulture_Roman.SG
				PRO-37	Hungary_EIA_Hallstatt	0.477765	STEPPE_IA_SARM_STEPPE	0.385471	Conq_Asia_Core2	0.137059	23	6	0	0	0	0	0.099075	0.337695	0.22586	0.22586	Austria_Ovilava_Roman.SG	Hun_elite	Germany_Hassleben_Germanic.SG,Hungary_LaTene,Italy_IA_Republic.SG,Italy_Imperial.SG,Kyrgyzstan_TianShan_Saka.SG,Poland_Weklice_WielbarkCulture_Roman.SG
				PRO-37	STEPPE_IA_SARM_STEPPE	0.478706	Hungary_LaTene	0.455647	Hun_elite	0.0656471	23	6	0	0	0	0	0.050858	0.389726	0.223215	0.223215	Ukraine_Cimmerians.SG	Czech_IA_Hallstatt.SG	Austria_Ovilava_Roman.SG,Conq_Asia_Core1,Germany_Hassleben_Germanic.SG,Italy_IA_Republic.SG,Italy_Imperial.SG,Poland_Weklice_WielbarkCulture_Roman.SG
				PRO-37	STEPPE_IA_SARM_STEPPE	0.650235	Italy_Imperial.SG	0.221118	Hungary_EIA_Hallstatt	0.128529	23	6	0	0	17	0.193639	0.054785	0.258568	0.181804	0.193639	Avar_Asia_Core1	Mongolia_Bulgan_Xiongnu	Conq_Asia_Core1,Conq_Asia_Core2,Germany_Hassleben_Germanic.SG,Italy_IA_Republic.SG,Poland_Weklice_WielbarkCulture_Roman.SG,Ukraine_Cimmerians.SG
				PRO-37	STEPPE_IA_SARM_STEPPE	0.641353	Italy_Imperial.SG	0.215353	Czech_IA_LaTene_Hallstatt	0.143529	23	6	0	0	17	0.170727	0.052017	0.278727	0.184696	0.170727	Poland_Weklice_WielbarkCulture_Roman.SG	Mongolia_Bulgan_Xiongnu	Avar_Asia_Core1,Conq_Asia_Core1,Conq_Asia_Core2,Germany_Hassleben_Germanic.SG,Italy_IA_Republic.SG,Ukraine_Cimmerians.SG
				PRO-37	STEPPE_IA_SARM_STEPPE	0.452353	Germany_Hassleben_Germanic.SG	0.443294	Kazakhstan_Tasmola_EIA	0.104412	23	6	0	0	0	0	0.070728	0.206598	0.150447	0.150447	Poland_Weklice_WielbarkCulture_Roman.SG	Germany_Hassleben_Germanic_elite_1.SG	Conq_Asia_Core1,Conq_Asia_Core2,Germany_Roman.SG,Italy_IA_Republic.SG,Italy_Imperial.SG,Ukraine_Cimmerians.SG
				PRO-37	STEPPE_IA_SARM_STEPPE	0.658	Italy_Imperial.SG	0.308706	Conq_Asia_Core2	0.0332353	23	6	0	0	0	0	0.058687	0.173529	0.125163	0.125163	Austria_Ovilava_Roman.SG	Germany_Hassleben_Germanic_elite_1.SG	Avar_Asia_Core1,Conq_Asia_Core1,Germany_Hassleben_Germanic.SG,Italy_IA_Republic.SG,Poland_Weklice_WielbarkCulture_Roman.SG,Ukraine_Cimmerians.SG
				PRO-37	Czech_IA_Hallstatt.SG	0.539588	STEPPE_IA_SARM_STEPPE	0.426824	Mongolia_Bulgan_Xiongnu	0.0336471	23	6	0	0	1	0.069346	0.065349	0.185233	0.121652	0.121652	Poland_Weklice_WielbarkCulture_Roman.SG	Germany_Hassleben_Germanic_elite_1.SG	Austria_Ovilava_Roman.SG,Avar_Asia_Core1,Conq_Asia_Core1,Conq_Asia_Core2,Germany_Hassleben_Germanic.SG,Italy_Imperial.SG
				PRO-37	STEPPE_IA_SARM_STEPPE	0.649765	Italy_Imperial.SG	0.313471	Conq_Asia_Core1	0.0368824	23	6	0	0	0	0	0.051915	0.160059	0.112924	0.112924	Austria_Ovilava_Roman.SG	Germany_Hassleben_Germanic_elite_1.SG	Avar_Asia_Core1,Conq_Asia_Core2,Germany_Hassleben_Germanic.SG,Italy_IA_Republic.SG,Poland_Weklice_WielbarkCulture_Roman.SG,Ukraine_Cimmerians.SG
				PRO-37	Czech_IA_Hallstatt.SG	0.541529	STEPPE_IA_SARM_STEPPE	0.387882	Kazakhstan_Tasmola_EIA	0.0708824	23	6	0	0	13	0.0757058	0.052397	0.143676	0.0961258	0.0757058	Hungary_EIA_Hallstatt	Germany_Hassleben_Germanic_elite_1.SG	Austria_Ovilava_Roman.SG,Avar_Asia_Core1,Conq_Asia_Core1,Conq_Asia_Core2,Germany_Hassleben_Germanic.SG,Italy_Imperial.SG
				PRO-37	Hungary_EIA_Hallstatt	0.494875	STEPPE_IA_SARM_STEPPE	0.359125	Conq_Asia_Core1	0.146187	22	6	1	0	0	0	0.064541	0.238774	0.156026	0.156026	Austria_Ovilava_Roman.SG	Hun_elite	Germany_Hassleben_Germanic.SG,Hungary_LaTene,Italy_IA_Republic.SG,Italy_Imperial.SG,Kyrgyzstan_TianShan_Saka.SG,Poland_Weklice_WielbarkCulture_Roman.SG
				PRO-37	STEPPE_IA_SARM_STEPPE	0.672063	Italy_Imperial.SG	0.234813	Hungary_LaTene	0.0930625	23	7	0	0	16	0.413123	0.050702	0.178487	0.13327	0.413123	Austria_Ovilava_Roman.SG	Mongolia_Bulgan_Xiongnu	Avar_Asia_Core1,Conq_Asia_Core1,Conq_Asia_Core2,Germany_Hassleben_Germanic.SG,Italy_IA_Republic.SG,Poland_Weklice_WielbarkCulture_Roman.SG,Ukraine_Cimmerians.SG
				PRO-37	Hungary_EIA_Hallstatt	0.49225	STEPPE_IA_SARM_STEPPE	0.4425	Mongolia_Bulgan_Xiongnu	0.0654375	23	7	0	0	0	0	0.056367	0.400188	0.258899	0.258899	Germany_Hassleben_Germanic.SG	Hun_elite	Conq_Asia_Core1,Conq_Asia_Core2,Hungary_LaTene,Italy_IA_Republic.SG,Italy_Imperial.SG,Kyrgyzstan_TianShan_Saka.SG,Poland_Weklice_WielbarkCulture_Roman.SG
				PRO-37	Hungary_EIA_Hallstatt	0.48575	STEPPE_IA_SARM_STEPPE	0.458188	Avar_Asia_Core1	0.0559375	23	7	0	0	0	0	0.051528	0.36813	0.232027	0.232027	Germany_Hassleben_Germanic.SG	Hun_elite	Conq_Asia_Core1,Conq_Asia_Core2,Hungary_LaTene,Italy_IA_Republic.SG,Italy_Imperial.SG,Kyrgyzstan_TianShan_Saka.SG,Poland_Weklice_WielbarkCulture_Roman.SG
				PRO-37	STEPPE_IA_SARM_STEPPE	0.528125	Hungary_LBA_Kyjatice.SG	0.43225	Avar_Asia_Core1	0.0398125	23	7	0	0	0	0	0.078119	0.216096	0.147981	0.147981	Germany_Hassleben_Germanic.SG	Hungary_IA_Scythian.SG	Conq_Asia_Core1,Conq_Asia_Core2,Hungary_EIA_Hallstatt,Hungary_LaTene,Italy_IA_Republic.SG,Italy_Imperial.SG,Ukraine_Cimmerians.SG
				PRO-37	STEPPE_IA_SARM_STEPPE	0.521	Hungary_LBA_Kyjatice.SG	0.433625	Mongolia_Bulgan_Xiongnu	0.045375	23	7	0	0	0	0	0.067676	0.21608	0.139367	0.139367	Avar_Asia_Core1	Hungary_IA_Scythian.SG	Conq_Asia_Core1,Conq_Asia_Core2,Hungary_EIA_Hallstatt,Hungary_LaTene,Italy_IA_Republic.SG,Italy_Imperial.SG,Ukraine_Cimmerians.SG
				PRO-37	England_LIA_highEEF	0.5085	STEPPE_IA_SARM_STEPPE	0.44525	Mongolia_EIA_SlabGrave_1	0.0465	23	7	0	0	0	0	0.050273	0.211279	0.138693	0.138693	Germany_Hassleben_Germanic.SG	Germany_EMedieval_Alemanic_SEurope	Austria_Ovilava_Roman.SG,Conq_Asia_Core1,Conq_Asia_Core2,Hungary_LaTene,Italy_IA_Republic.SG,Italy_Imperial.SG,Poland_Weklice_WielbarkCulture_Roman.SG
				PRO-37	England_LIA_highEEF	0.52125	STEPPE_IA_SARM_STEPPE	0.350625	Kazakhstan_Tasmola_EIA	0.128125	23	7	0	0	0	0	0.052267	0.204482	0.127616	0.127616	Germany_Hassleben_Germanic.SG	Germany_EMedieval_Alemanic_SEurope	Austria_Ovilava_Roman.SG,Conq_Asia_Core1,Conq_Asia_Core2,Hungary_LaTene,Italy_IA_Republic.SG,Italy_Imperial.SG,Poland_Weklice_WielbarkCulture_Roman.SG
				PRO-37	STEPPE_IA_SARM_STEPPE	0.451875	Hungary_LBA_Kyjatice.SG	0.44275	Kazakhstan_Tasmola_EIA	0.105	23	7	0	0	0	0	0.056103	0.196041	0.126005	0.126005	Avar_Asia_Core1	Hungary_IA_Scythian.SG	Conq_Asia_Core1,Conq_Asia_Core2,Hungary_EIA_Hallstatt,Hungary_LaTene,Italy_IA_Republic.SG,Italy_Imperial.SG,Ukraine_Cimmerians.SG
				PRO-37	STEPPE_IA_SARM_STEPPE	0.532563	Hungary_LBA_Kyjatice.SG	0.430188	Mongolia_EIA_SlabGrave_1	0.03725	23	7	0	0	0	0	0.053113	0.172196	0.1097	0.1097	Avar_Asia_Core1	Hungary_IA_Scythian.SG	Conq_Asia_Core1,Conq_Asia_Core2,Hungary_EIA_Hallstatt,Hungary_LaTene,Italy_IA_Republic.SG,Italy_Imperial.SG,Ukraine_Cimmerians.SG
				PRO-37	STEPPE_IA_SARM_STEPPE	0.678562	Italy_Imperial.SG	0.308937	Avar_Asia_Core1	0.0123125	23	7	0	0	0	0	0.052014	0.142146	0.101399	0.101399	Hungary_LaTene	Germany_Hassleben_Germanic_elite_1.SG	Austria_Ovilava_Roman.SG,Conq_Asia_Core1,Conq_Asia_Core2,Germany_Hassleben_Germanic.SG,Italy_IA_Republic.SG,Poland_Weklice_WielbarkCulture_Roman.SG,Ukraine_Cimmerians.SG
				PRO-37	Czech_IA_Hallstatt.SG	0.534312	STEPPE_IA_SARM_STEPPE	0.438188	Mongolia_EIA_SlabGrave_1	0.027625	23	7	0	0	0	0	0.053991	0.148336	0.0959982	0.0959982	Kyrgyzstan_TianShan_Saka.SG	Germany_Hassleben_Germanic_elite_1.SG	Austria_Ovilava_Roman.SG,Avar_Asia_Core1,Conq_Asia_Core1,Conq_Asia_Core2,Germany_Hassleben_Germanic.SG,Italy_Imperial.SG,Poland_Weklice_WielbarkCulture_Roman.SG
				PRO-37	STEPPE_IA_SARM_STEPPE	0.4814	Hungary_LaTene	0.4578	Mongolia_Bulgan_Xiongnu	0.0608	23	8	0	0	0	0	0.061033	0.365911	0.230374	0.230374	Conq_Asia_Core2	Germany_EMedieval_Alemanic_SEurope	Austria_Ovilava_Roman.SG,Conq_Asia_Core1,Germany_Hassleben_Germanic.SG,Italy_IA_Republic.SG,Italy_Imperial.SG,Kyrgyzstan_TianShan_Saka.SG,Poland_Weklice_WielbarkCulture_Roman.SG,Ukraine_Cimmerians.SG
				PRO-37	STEPPE_IA_SARM_STEPPE	0.491133	Hungary_LaTene	0.4558	Avar_Asia_Core1	0.0530667	23	8	0	0	0	0	0.069582	0.365376	0.22927	0.22927	Conq_Asia_Core2	Czech_IA_Hallstatt.SG	Austria_Ovilava_Roman.SG,Conq_Asia_Core1,Germany_Hassleben_Germanic.SG,Italy_IA_Republic.SG,Italy_Imperial.SG,Kyrgyzstan_TianShan_Saka.SG,Poland_Weklice_WielbarkCulture_Roman.SG,Ukraine_Cimmerians.SG
				PRO-37	Hungary_LaTene	0.471467	STEPPE_IA_SARM_STEPPE	0.384733	Kazakhstan_Tasmola_EIA	0.143867	23	8	0	0	0	0	0.057521	0.344249	0.204845	0.204845	Conq_Asia_Core2	Czech_IA_Hallstatt.SG	Austria_Ovilava_Roman.SG,Conq_Asia_Core1,Germany_Hassleben_Germanic.SG,Italy_IA_Republic.SG,Italy_Imperial.SG,Kyrgyzstan_TianShan_Saka.SG,Poland_Weklice_WielbarkCulture_Roman.SG,Ukraine_Cimmerians.SG
				PRO-37	Hungary_EIA_Hallstatt	0.487733	STEPPE_IA_SARM_STEPPE	0.4584	Mongolia_EIA_SlabGrave_1	0.0538667	23	8	0	0	0	0	0.061233	0.307514	0.204498	0.204498	Austria_Ovilava_Roman.SG	Hun_elite	Conq_Asia_Core1,Conq_Asia_Core2,Germany_Hassleben_Germanic.SG,Hungary_LaTene,Italy_IA_Republic.SG,Italy_Imperial.SG,Kyrgyzstan_TianShan_Saka.SG,Poland_Weklice_WielbarkCulture_Roman.SG
				PRO-37	Hungary_EIA_Hallstatt	0.497667	STEPPE_IA_SARM_STEPPE	0.355533	Kazakhstan_Tasmola_EIA	0.146933	23	8	0	0	0	0	0.05269	0.242972	0.157657	0.157657	Austria_Ovilava_Roman.SG	Hun_elite	Conq_Asia_Core1,Conq_Asia_Core2,Germany_Hassleben_Germanic.SG,Hungary_LaTene,Italy_IA_Republic.SG,Italy_Imperial.SG,Kyrgyzstan_TianShan_Saka.SG,Poland_Weklice_WielbarkCulture_Roman.SG
				PRO-37	STEPPE_IA_SARM_STEPPE	0.677267	Italy_Imperial.SG	0.308533	Hun_elite	0.0140667	23	8	0	0	0	0	0.059396	0.153412	0.116312	0.116312	Hungary_LaTene	Germany_Hassleben_Germanic_elite_1.SG	Austria_Ovilava_Roman.SG,Avar_Asia_Core1,Conq_Asia_Core1,Conq_Asia_Core2,Germany_Hassleben_Germanic.SG,Italy_IA_Republic.SG,Poland_Weklice_WielbarkCulture_Roman.SG,Ukraine_Cimmerians.SG
				PRO-37	STEPPE_IA_SARM_STEPPE	0.678933	Italy_Imperial.SG	0.3082	Mongolia_Bulgan_Xiongnu	0.0128667	23	8	0	0	0	0	0.055992	0.150126	0.10804	0.10804	Hungary_LaTene	Germany_Hassleben_Germanic_elite_1.SG	Austria_Ovilava_Roman.SG,Avar_Asia_Core1,Conq_Asia_Core1,Conq_Asia_Core2,Germany_Hassleben_Germanic.SG,Italy_IA_Republic.SG,Poland_Weklice_WielbarkCulture_Roman.SG,Ukraine_Cimmerians.SG
				PRO-37	STEPPE_IA_SARM_STEPPE	0.6582	Italy_Imperial.SG	0.304667	Kyrgyzstan_TianShan_Saka.SG	0.0370667	23	8	0	0	0	0	0.052182	0.140684	0.103445	0.103445	Hungary_LaTene	Germany_Hassleben_Germanic_elite_1.SG	Austria_Ovilava_Roman.SG,Avar_Asia_Core1,Conq_Asia_Core1,Conq_Asia_Core2,Germany_Hassleben_Germanic.SG,Italy_IA_Republic.SG,Poland_Weklice_WielbarkCulture_Roman.SG,Ukraine_Cimmerians.SG
				PRO-37	STEPPE_IA_SARM_STEPPE	0.495714	Hungary_LaTene	0.453714	Mongolia_EIA_SlabGrave_1	0.0506429	23	9	0	0	0	0	0.056522	0.272715	0.180438	0.180438	STEPPE_IA_SARM_URAL	Germany_EMedieval_Alemanic_SEurope	Austria_Ovilava_Roman.SG,Conq_Asia_Core1,Conq_Asia_Core2,Germany_Hassleben_Germanic.SG,Italy_IA_Republic.SG,Italy_Imperial.SG,Kyrgyzstan_TianShan_Saka.SG,Poland_Weklice_WielbarkCulture_Roman.SG,Ukraine_Cimmerians.SG
				PRO-37	STEPPE_IA_SARM_STEPPE	0.6615	Italy_Imperial.SG	0.309643	Kazakhstan_Tasmola_EIA	0.0288571	23	9	0	0	0	0	0.058752	0.13496	0.0999194	0.0999194	Hun_elite	Germany_Hassleben_Germanic_elite_1.SG	Austria_Ovilava_Roman.SG,Avar_Asia_Core1,Conq_Asia_Core1,Conq_Asia_Core2,Germany_Hassleben_Germanic.SG,Hungary_LaTene,Italy_IA_Republic.SG,Poland_Weklice_WielbarkCulture_Roman.SG,Ukraine_Cimmerians.SG
				PRO-37	STEPPE_IA_SARM_STEPPE	0.68	Italy_Imperial.SG	0.308615	Mongolia_EIA_SlabGrave_1	0.0115385	23	10	0	0	0	0	0.051577	0.11942	0.0881319	0.0881319	Hungary_LBA_Kyjatice.SG	Germany_Hassleben_Germanic_elite_1.SG	Austria_Ovilava_Roman.SG,Avar_Asia_Core1,Conq_Asia_Core1,Conq_Asia_Core2,Germany_Hassleben_Germanic.SG,Hun_elite,Hungary_LaTene,Italy_IA_Republic.SG,Poland_Weklice_WielbarkCulture_Roman.SG,Ukraine_Cimmerians.SG
				PRO-37	Hungary_IA_Scythian.SG	0.473417	Kyrgyzstan_TianShan_Saka.SG	0.344833	Italy_Imperial.SG	0.181833	23	11	0	0	0	0	0.050665	0.09635	0.0786931	0.0786931	Czech_IA_Hallstatt.SG	Germany_EMedieval_Alemanic_SEurope	Austria_Ovilava_Roman.SG,Avar_Asia_Core1,Conq_Asia_Core1,Conq_Asia_Core2,England_LIA_highEEF,Germany_Roman.SG,Hun_elite,Hungary_EIA_Hallstatt,Italy_IA_Republic.SG,Kazakhstan_Tasmola_EIA,Ukraine_Cimmerians.SG
				PRO-37	Germany_EMedieval_Alemanic_SEurope	0.476417	Kyrgyzstan_TianShan_Saka.SG	0.38775	Germany_Hassleben_Germanic.SG	0.135917	23	11	0	0	0	0	0.056686	0.096327	0.0743494	0.0743494	Ukraine_Cimmerians.SG	Germany_Hassleben_Germanic_elite_1.SG	Austria_Ovilava_Roman.SG,Conq_Asia_Core1,Conq_Asia_Core2,Germany_Roman.SG,Hungary_EIA_Hallstatt,Hungary_LBA_Kyjatice.SG,Hungary_LaTene,Italy_IA_Republic.SG,Kazakhstan_Tasmola_EIA,Mongolia_Bulgan_Xiongnu,Poland_Weklice_WielbarkCulture_Roman.SG
				PRO-37	Germany_EMedieval_Alemanic_SEurope	0.507	Poland_Weklice_WielbarkCulture_Roman.SG	0.254	Conq_Asia_Core1	0.239	23	16	0	0	0	0	0.053312	0.083919	0.068081	0.068081	Ukraine_Cimmerians.SG	Conq_Asia_Core2	Austria_Ovilava_Roman.SG,Czech_IA_Hallstatt.SG,England_LIA_highEEF,Germany_Hassleben_Germanic.SG,Germany_Roman.SG,Hungary_EIA_Hallstatt,Hungary_IA_Scythian.SG,Hungary_LBA_Kyjatice.SG,Hungary_LaTene,Italy_IA_Republic.SG,Italy_Imperial.SG,Kazakhstan_Tasmola_EIA,Kyrgyzstan_TianShan_Saka.SG,Mongolia_Bulgan_Xiongnu,STEPPE_IA_SARM_STEPPE,STEPPE_IA_SARM_URAL
				TAR-196	STEPPE_IA_SARM_STEPPE	0.548652	Austria_Ovilava_Roman.SG	0.254043	Kyrgyzstan_TianShan_Saka.SG	0.197348	23	0	0	0	0	0	0.067468	0.855146	0.695658	0.695658	Mongolia_EIA_SlabGrave_1	Germany_Roman.SG
				TAR-196	STEPPE_IA_SARM_STEPPE	0.753478	Italy_IA_Republic.SG	0.205435	Mongolia_EIA_SlabGrave_1	0.0411304	23	0	0	0	0	0	0.06602	0.802055	0.648136	0.648136	Ukraine_Cimmerians.SG	Germany_Hassleben_Germanic_elite_1.SG
				TAR-196	STEPPE_IA_SARM_STEPPE	0.698391	Austria_Ovilava_Roman.SG	0.260304	Mongolia_EIA_SlabGrave_1	0.0412609	23	0	0	0	0	0	0.08768	0.820016	0.643007	0.643007	Ukraine_Cimmerians.SG	Germany_Roman.SG
				TAR-196	STEPPE_IA_SARM_STEPPE	0.726609	Germany_Roman.SG	0.230087	Mongolia_EIA_SlabGrave_1	0.0433043	23	0	0	0	0	0	0.092933	0.807852	0.638968	0.638968	Ukraine_Cimmerians.SG	Hungary_LBA_Kyjatice.SG
				TAR-196	STEPPE_IA_SARM_STEPPE	0.563565	Germany_Hassleben_Germanic_elite_1.SG	0.40087	Mongolia_EIA_SlabGrave_1	0.0352609	23	0	0	0	23	0.53617	0.061628	0.338915	0.236327	0.53617	Italy_IA_Republic.SG	Hungary_LBA_Kyjatice.SG
				TAR-196	STEPPE_IA_SARM_URAL	0.432261	STEPPE_IA_SARM_STEPPE	0.429478	Germany_Roman.SG	0.138217	23	0	0	0	6	0.135832	0.09622	0.617923	0.491579	0.491579	Mongolia_EIA_SlabGrave_1	Conq_Asia_Core2
				TAR-196	STEPPE_IA_SARM_STEPPE	0.694478	Germany_Hassleben_Germanic.SG	0.260261	Mongolia_EIA_SlabGrave_1	0.0452609	23	0	0	0	0	0	0.063825	0.631437	0.464227	0.464227	Ukraine_Cimmerians.SG	Germany_Roman.SG
				TAR-196	STEPPE_IA_SARM_URAL	0.727609	England_LIA_highEEF	0.25187	Mongolia_EIA_SlabGrave_1	0.0206522	23	0	0	0	0	0	0.095839	0.343346	0.261277	0.261277	Kyrgyzstan_TianShan_Saka.SG	Germany_Hassleben_Germanic_elite_1.SG
				TAR-196	STEPPE_IA_SARM_URAL	0.570565	STEPPE_IA_SARM_STEPPE	0.279652	Hungary_EIA_Hallstatt	0.14987	23	0	0	0	20	0.188624	0.093528	0.446194	0.345715	0.188624	Mongolia_EIA_SlabGrave_1	Germany_Hassleben_Germanic_elite_1.SG
				TAR-196	STEPPE_IA_SARM_URAL	0.759	Hungary_EIA_Hallstatt	0.220348	Mongolia_EIA_SlabGrave_1	0.0206087	23	0	0	0	0	0	0.066265	0.266293	0.186892	0.186892	Germany_Hassleben_Germanic.SG	STEPPE_IA_SARM_STEPPE
				TAR-196	STEPPE_IA_SARM_URAL	0.734783	Czech_IA_LaTene_Hallstatt	0.242043	Mongolia_EIA_SlabGrave_1	0.0232174	23	0	0	0	0	0	0.064969	0.246382	0.186833	0.186833	Austria_Ovilava_Roman.SG	Germany_Hassleben_Germanic_elite_1.SG
				TAR-196	STEPPE_IA_SARM_URAL	0.472435	STEPPE_IA_SARM_STEPPE	0.279217	Germany_Hassleben_Germanic_elite_1.SG	0.248391	23	0	0	0	19	0.180367	0.078475	0.456293	0.352839	0.180367	Mongolia_EIA_SlabGrave_1	Avar_Asia_Core1
				TAR-196	STEPPE_IA_SARM_URAL	0.556043	STEPPE_IA_SARM_STEPPE	0.287087	Czech_IA_LaTene_Hallstatt	0.156826	23	0	0	0	19	0.17689	0.079603	0.410059	0.322264	0.17689	Mongolia_EIA_SlabGrave_1	Germany_Hassleben_Germanic_elite_1.SG
				TAR-196	STEPPE_IA_SARM_URAL	0.536826	STEPPE_IA_SARM_STEPPE	0.288478	England_LIA_highEEF	0.174696	23	0	0	0	19	0.165363	0.080455	0.556435	0.437227	0.165363	Mongolia_EIA_SlabGrave_1	Germany_Roman.SG
				TAR-196	STEPPE_IA_SARM_URAL	0.458304	STEPPE_IA_SARM_STEPPE	0.396304	Germany_Hassleben_Germanic.SG	0.145478	23	0	0	0	12	0.109325	0.064362	0.435142	0.347409	0.109325	Mongolia_EIA_SlabGrave_1	Conq_Asia_Core2
				TAR-196	STEPPE_IA_SARM_STEPPE	0.458261	STEPPE_IA_SARM_URAL	0.41413	Italy_IA_Republic.SG	0.127652	23	0	0	0	19	0.0947995	0.060779	0.572544	0.452726	0.0947995	Mongolia_EIA_SlabGrave_1	Hungary_IA_Scythian.SG
				TAR-196	STEPPE_IA_SARM_STEPPE	0.438435	STEPPE_IA_SARM_URAL	0.402391	Austria_Ovilava_Roman.SG	0.159217	23	0	0	0	18	0.0900582	0.103824	0.56114	0.452155	0.0900582	Mongolia_EIA_SlabGrave_1	Germany_Hassleben_Germanic_elite_1.SG
				TAR-196	STEPPE_IA_SARM_URAL	0.630727	England_LIA_highEEF	0.285818	Kazakhstan_Tasmola_EIA	0.0833636	22	0	0	1	0	0	0.163448	0.421785	0.338159	0.338159	Czech_IA_LaTene_Hallstatt	STEPPE_IA_SARM_STEPPE
				TAR-196	STEPPE_IA_SARM_URAL	0.670318	England_LIA_highEEF	0.264545	Conq_Asia_Core1	0.0652273	22	0	0	1	0	0	0.141299	0.379034	0.297426	0.297426	Germany_Hassleben_Germanic.SG	STEPPE_IA_SARM_STEPPE
				TAR-196	STEPPE_IA_SARM_URAL	0.715136	England_LIA_highEEF	0.240045	Conq_Asia_Core2	0.0447273	22	0	0	1	0	0	0.123686	0.362361	0.283955	0.283955	Kyrgyzstan_TianShan_Saka.SG	Germany_Roman.SG
				TAR-196	STEPPE_IA_SARM_URAL	0.729409	England_LIA_highEEF	0.246636	Hun_elite	0.024	22	0	0	1	0	0	0.094082	0.357614	0.281578	0.281578	Kyrgyzstan_TianShan_Saka.SG	Conq_Asia_Core2
				TAR-196	STEPPE_IA_SARM_URAL	0.733273	England_LIA_highEEF	0.245136	Mongolia_Bulgan_Xiongnu	0.0214545	22	0	0	1	0	0	0.093669	0.353216	0.275537	0.275537	Kyrgyzstan_TianShan_Saka.SG	Conq_Asia_Core2
				TAR-196	STEPPE_IA_SARM_URAL	0.712818	Hungary_LaTene	0.217727	Kazakhstan_Tasmola_EIA	0.0695455	22	0	0	1	0	0	0.079407	0.340171	0.269109	0.269109	Ukraine_Cimmerians.SG	Poland_Weklice_WielbarkCulture_Roman.SG
				TAR-196	STEPPE_IA_SARM_URAL	0.739091	England_LIA_highEEF	0.242955	Avar_Asia_Core1	0.0181364	22	0	0	1	0	0	0.084161	0.339642	0.259323	0.259323	Kyrgyzstan_TianShan_Saka.SG	Germany_Hassleben_Germanic_elite_1.SG
				TAR-196	STEPPE_IA_SARM_URAL	0.637864	Czech_IA_LaTene_Hallstatt	0.273136	Kazakhstan_Tasmola_EIA	0.089	22	0	0	1	0	0	0.09728	0.315696	0.251768	0.251768	Ukraine_Cimmerians.SG	Hungary_IA_Scythian.SG
				TAR-196	STEPPE_IA_SARM_URAL	0.737318	Hungary_LaTene	0.205955	Conq_Asia_Core1	0.0566818	22	0	0	1	0	0	0.077243	0.32039	0.247671	0.247671	Ukraine_Cimmerians.SG	STEPPE_IA_SARM_STEPPE
				TAR-196	STEPPE_IA_SARM_URAL	0.687273	Hungary_EIA_Hallstatt	0.2395	Kazakhstan_Tasmola_EIA	0.0732727	22	0	0	1	0	0	0.096529	0.31314	0.235242	0.235242	Ukraine_Cimmerians.SG	STEPPE_IA_SARM_STEPPE
				TAR-196	STEPPE_IA_SARM_URAL	0.703773	Hungary_LaTene	0.199227	Kyrgyzstan_TianShan_Saka.SG	0.0967273	22	0	0	1	0	0	0.076628	0.290058	0.234081	0.234081	Ukraine_Cimmerians.SG	Germany_Hassleben_Germanic_elite_1.SG
				TAR-196	STEPPE_IA_SARM_URAL	0.778227	Hungary_LaTene	0.185545	Conq_Asia_Core2	0.0361364	22	0	0	1	0	0	0.07283	0.301354	0.232044	0.232044	Kyrgyzstan_TianShan_Saka.SG	Germany_Hassleben_Germanic_elite_1.SG
				TAR-196	STEPPE_IA_SARM_URAL	0.686773	Czech_IA_LaTene_Hallstatt	0.247045	Conq_Asia_Core1	0.0662727	22	0	0	1	0	0	0.078704	0.277249	0.219184	0.219184	Austria_Ovilava_Roman.SG	STEPPE_IA_SARM_STEPPE
				TAR-196	STEPPE_IA_SARM_URAL	0.7555	Hungary_EIA_Hallstatt	0.204727	Conq_Asia_Core2	0.0397727	22	0	0	1	0	0	0.075869	0.291517	0.218616	0.218616	Germany_Hassleben_Germanic.SG	STEPPE_IA_SARM_STEPPE
				TAR-196	STEPPE_IA_SARM_URAL	0.725409	Hungary_EIA_Hallstatt	0.219909	Conq_Asia_Core1	0.0548182	22	0	0	1	0	0	0.078201	0.289868	0.217101	0.217101	Germany_Hassleben_Germanic.SG	STEPPE_IA_SARM_STEPPE
				TAR-196	STEPPE_IA_SARM_URAL	0.762364	Hungary_EIA_Hallstatt	0.214318	Hun_elite	0.0232273	22	0	0	1	0	0	0.069735	0.290688	0.216135	0.216135	Germany_Hassleben_Germanic.SG	STEPPE_IA_SARM_STEPPE
				TAR-196	STEPPE_IA_SARM_URAL	0.763864	Hungary_EIA_Hallstatt	0.214636	Mongolia_Bulgan_Xiongnu	0.0213636	22	0	0	1	0	0	0.072337	0.287856	0.215287	0.215287	Germany_Hassleben_Germanic.SG	STEPPE_IA_SARM_STEPPE
				TAR-196	STEPPE_IA_SARM_URAL	0.731727	Czech_IA_LaTene_Hallstatt	0.222409	Conq_Asia_Core2	0.0458636	22	0	0	1	0	0	0.069573	0.261306	0.204027	0.204027	Austria_Ovilava_Roman.SG	Czech_IA_Hallstatt.SG
				TAR-196	STEPPE_IA_SARM_URAL	0.742727	Czech_IA_LaTene_Hallstatt	0.231773	Hun_elite	0.0255909	22	0	0	1	0	0	0.06278	0.25464	0.199835	0.199835	Austria_Ovilava_Roman.SG	Germany_Hassleben_Germanic_elite_1.SG
				TAR-196	STEPPE_IA_SARM_URAL	0.773682	Hungary_EIA_Hallstatt	0.209136	Avar_Asia_Core1	0.0172273	22	0	0	1	0	0	0.06085	0.266637	0.193427	0.193427	Germany_Hassleben_Germanic.SG	STEPPE_IA_SARM_STEPPE
				TAR-196	STEPPE_IA_SARM_URAL	0.744409	Czech_IA_LaTene_Hallstatt	0.232136	Mongolia_Bulgan_Xiongnu	0.0235	22	0	0	1	0	0	0.060848	0.249107	0.191358	0.191358	Austria_Ovilava_Roman.SG	Germany_Hassleben_Germanic_elite_1.SG
				TAR-196	STEPPE_IA_SARM_URAL	0.751909	Czech_IA_LaTene_Hallstatt	0.228636	Avar_Asia_Core1	0.0194545	22	0	0	1	0	0	0.055421	0.239931	0.181523	0.181523	Austria_Ovilava_Roman.SG	Germany_Hassleben_Germanic_elite_1.SG
				TAR-196	STEPPE_IA_SARM_URAL	0.523091	STEPPE_IA_SARM_STEPPE	0.320545	Hungary_IA_Scythian.SG	0.156273	22	0	0	0	20	0.159632	0.055553	0.240611	0.188278	0.159632	Mongolia_EIA_SlabGrave_1	Germany_EMedieval_Alemanic_SEurope
				TAR-196	STEPPE_IA_SARM_URAL	0.532727	England_LIA_highEEF	0.293864	Kyrgyzstan_TianShan_Saka.SG	0.173318	22	0	0	1	17	0.131674	0.138842	0.389375	0.319668	0.131674	Germany_Hassleben_Germanic.SG	STEPPE_IA_SARM_STEPPE
				TAR-196	STEPPE_IA_SARM_URAL	0.467059	Czech_IA_LaTene_Hallstatt	0.307118	Kyrgyzstan_TianShan_Saka.SG	0.225706	17	0	4	1	13	0.223188	0.095598	0.272335	0.236108	0.223188	Germany_Hassleben_Germanic.SG	Hungary_IA_Scythian.SG
				TAR-196	STEPPE_IA_SARM_URAL	0.841412	Austria_Ovilava_Roman.SG	0.139941	Poland_Weklice_WielbarkCulture_Roman.SG	0.0185294	17	0	0	6	0	0	0.052251	0.144332	0.122085	0.122085	Ukraine_Cimmerians.SG	Germany_Hassleben_Germanic_elite_1.SG
				TAR-196	STEPPE_IA_SARM_STEPPE	0.812	Germany_EMedieval_Alemanic_SEurope	0.113937	Germany_Hassleben_Germanic.SG	0.0740625	16	0	0	6	0	0	0.066963	0.127236	0.108736	0.108736	Hun_elite	Conq_Asia_Core2
				TAR-196	STEPPE_IA_SARM_STEPPE	0.792067	Germany_EMedieval_Alemanic_SEurope	0.136	Czech_IA_Hallstatt.SG	0.0719333	15	0	2	5	15	0.740378	0.059468	0.134752	0.113435	0.740378	Hun_elite	Kyrgyzstan_TianShan_Saka.SG
				TAR-196	STEPPE_IA_SARM_URAL	0.584308	Hungary_EIA_Hallstatt	0.254077	Kyrgyzstan_TianShan_Saka.SG	0.161538	13	0	8	1	9	0.122902	0.118788	0.302515	0.269671	0.122902	Austria_Ovilava_Roman.SG	STEPPE_IA_SARM_STEPPE
				TAR-196	STEPPE_IA_SARM_URAL	0.843667	Germany_EMedieval_Alemanic_SEurope	0.126	Hungary_LBA_Kyjatice.SG	0.0304167	12	0	1	9	1	0.906218	0.110212	0.139624	0.126717	0.126717	STEPPE_IA_SARM_STEPPE	Mongolia_Bulgan_Xiongnu
				TAR-196	STEPPE_IA_SARM_URAL	0.6485	Germany_Hassleben_Germanic_elite_1.SG	0.30625	Kyrgyzstan_TianShan_Saka.SG	0.0455	8	0	5	10	1	0.071342	0.071183	0.239968	0.193357	0.193357	Austria_Ovilava_Roman.SG	Czech_IA_Hallstatt.SG
				TAR-196	STEPPE_IA_SARM_STEPPE	0.380682	England_LIA_highEEF	0.332955	Kyrgyzstan_TianShan_Saka.SG	0.286409	23	1	0	0	0	0	0.389944	0.906427	0.761591	0.761591	Czech_IA_Hallstatt.SG	Conq_Asia_Core1	Mongolia_EIA_SlabGrave_1
				TAR-196	STEPPE_IA_SARM_STEPPE	0.593818	Kyrgyzstan_TianShan_Saka.SG	0.203818	Italy_IA_Republic.SG	0.202364	23	1	0	0	0	0	0.195376	0.871113	0.754768	0.754768	Ukraine_Cimmerians.SG	Germany_Roman.SG	Mongolia_EIA_SlabGrave_1
				TAR-196	STEPPE_IA_SARM_STEPPE	0.714045	Germany_Roman.SG	0.229591	Hun_elite	0.0561818	23	1	0	0	0	0	0.150815	0.887933	0.73718	0.73718	Ukraine_Cimmerians.SG	Germany_Hassleben_Germanic_elite_1.SG	Mongolia_EIA_SlabGrave_1
				TAR-196	STEPPE_IA_SARM_STEPPE	0.743091	Italy_IA_Republic.SG	0.204227	Hun_elite	0.0527273	23	1	0	0	0	0	0.101604	0.866008	0.73092	0.73092	Ukraine_Cimmerians.SG	Germany_Hassleben_Germanic_elite_1.SG	Mongolia_EIA_SlabGrave_1
				TAR-196	STEPPE_IA_SARM_STEPPE	0.674136	Germany_Roman.SG	0.220455	Conq_Asia_Core2	0.105545	23	1	0	0	0	0	0.144095	0.883213	0.728248	0.728248	Ukraine_Cimmerians.SG	Germany_Hassleben_Germanic_elite_1.SG	Mongolia_EIA_SlabGrave_1
				TAR-196	STEPPE_IA_SARM_STEPPE	0.703318	Italy_IA_Republic.SG	0.197182	Conq_Asia_Core2	0.0995455	23	1	0	0	0	0	0.099823	0.863496	0.727995	0.727995	Ukraine_Cimmerians.SG	Hungary_LBA_Kyjatice.SG	Mongolia_EIA_SlabGrave_1
				TAR-196	STEPPE_IA_SARM_STEPPE	0.688091	Austria_Ovilava_Roman.SG	0.258864	Hun_elite	0.053	23	1	0	0	0	0	0.133736	0.878977	0.722947	0.722947	Ukraine_Cimmerians.SG	Germany_Hassleben_Germanic_elite_1.SG	Mongolia_EIA_SlabGrave_1
				TAR-196	STEPPE_IA_SARM_STEPPE	0.6385	Germany_Roman.SG	0.239727	Kazakhstan_Tasmola_EIA	0.121682	23	1	0	0	0	0	0.141898	0.871043	0.714788	0.714788	Ukraine_Cimmerians.SG	Kyrgyzstan_TianShan_Saka.SG	Mongolia_EIA_SlabGrave_1
				TAR-196	STEPPE_IA_SARM_STEPPE	0.718182	Germany_Roman.SG	0.2305	Mongolia_Bulgan_Xiongnu	0.0512727	23	1	0	0	0	0	0.126484	0.869549	0.710331	0.710331	Ukraine_Cimmerians.SG	Germany_Hassleben_Germanic_elite_1.SG	Mongolia_EIA_SlabGrave_1
				TAR-196	STEPPE_IA_SARM_STEPPE	0.747091	Italy_IA_Republic.SG	0.204818	Mongolia_Bulgan_Xiongnu	0.0481818	23	1	0	0	0	0	0.086334	0.847096	0.709628	0.709628	Ukraine_Cimmerians.SG	Germany_Hassleben_Germanic_elite_1.SG	Mongolia_EIA_SlabGrave_1
				TAR-196	STEPPE_IA_SARM_STEPPE	0.653182	Austria_Ovilava_Roman.SG	0.248091	Conq_Asia_Core2	0.0988182	23	1	0	0	0	0	0.126806	0.86426	0.707686	0.707686	Ukraine_Cimmerians.SG	Germany_Hassleben_Germanic_elite_1.SG	Mongolia_EIA_SlabGrave_1
				TAR-196	STEPPE_IA_SARM_STEPPE	0.645455	Germany_Roman.SG	0.236909	Conq_Asia_Core1	0.117545	23	1	0	0	0	0	0.147931	0.85242	0.704488	0.704488	Ukraine_Cimmerians.SG	Kyrgyzstan_TianShan_Saka.SG	Mongolia_EIA_SlabGrave_1
				TAR-196	STEPPE_IA_SARM_STEPPE	0.678773	Italy_IA_Republic.SG	0.210909	Conq_Asia_Core1	0.110409	23	1	0	0	0	0	0.098396	0.835795	0.699428	0.699428	Ukraine_Cimmerians.SG	Hungary_LBA_Kyjatice.SG	Mongolia_EIA_SlabGrave_1
				TAR-196	STEPPE_IA_SARM_STEPPE	0.692364	Austria_Ovilava_Roman.SG	0.259273	Mongolia_Bulgan_Xiongnu	0.0483636	23	1	0	0	0	0	0.112344	0.859898	0.694169	0.694169	Ukraine_Cimmerians.SG	Germany_Hassleben_Germanic_elite_1.SG	Mongolia_EIA_SlabGrave_1
				TAR-196	STEPPE_IA_SARM_STEPPE	0.6745	Italy_IA_Republic.SG	0.212545	Kazakhstan_Tasmola_EIA	0.113045	23	1	0	0	0	0	0.089773	0.838297	0.692257	0.692257	Ukraine_Cimmerians.SG	Germany_Hassleben_Germanic_elite_1.SG	Mongolia_EIA_SlabGrave_1
				TAR-196	STEPPE_IA_SARM_STEPPE	0.618727	Austria_Ovilava_Roman.SG	0.268273	Kazakhstan_Tasmola_EIA	0.113136	23	1	0	0	0	0	0.119781	0.849393	0.682336	0.682336	Ukraine_Cimmerians.SG	Germany_Roman.SG	Mongolia_EIA_SlabGrave_1
				TAR-196	STEPPE_IA_SARM_STEPPE	0.753227	Italy_IA_Republic.SG	0.204545	Avar_Asia_Core1	0.0422727	23	1	0	0	0	0	0.083886	0.824939	0.678826	0.678826	Ukraine_Cimmerians.SG	Germany_Hassleben_Germanic_elite_1.SG	Mongolia_EIA_SlabGrave_1
				TAR-196	STEPPE_IA_SARM_STEPPE	0.627364	Austria_Ovilava_Roman.SG	0.264045	Conq_Asia_Core1	0.108545	23	1	0	0	0	0	0.123038	0.832667	0.675219	0.675219	Ukraine_Cimmerians.SG	Germany_Roman.SG	Mongolia_EIA_SlabGrave_1
				TAR-196	STEPPE_IA_SARM_STEPPE	0.726273	Germany_Roman.SG	0.228909	Avar_Asia_Core1	0.0447273	23	1	0	0	0	0	0.11971	0.833343	0.673215	0.673215	Ukraine_Cimmerians.SG	Germany_Hassleben_Germanic_elite_1.SG	Mongolia_EIA_SlabGrave_1
				TAR-196	STEPPE_IA_SARM_STEPPE	0.6995	Austria_Ovilava_Roman.SG	0.258182	Avar_Asia_Core1	0.0422273	23	1	0	0	0	0	0.109422	0.841228	0.665829	0.665829	Ukraine_Cimmerians.SG	Germany_Roman.SG	Mongolia_EIA_SlabGrave_1
				TAR-196	STEPPE_IA_SARM_STEPPE	0.747091	Italy_Imperial.SG	0.177136	Conq_Asia_Core2	0.0755909	23	1	0	0	0	0	0.074736	0.794569	0.649203	0.649203	Ukraine_Cimmerians.SG	Hungary_LBA_Kyjatice.SG	Mongolia_EIA_SlabGrave_1
				TAR-196	STEPPE_IA_SARM_STEPPE	0.449273	Kyrgyzstan_TianShan_Saka.SG	0.282591	Hungary_LaTene	0.268318	23	1	0	0	0	0	0.128855	0.82932	0.642801	0.642801	Ukraine_Cimmerians.SG	Germany_Hassleben_Germanic_elite_1.SG	Mongolia_EIA_SlabGrave_1
				TAR-196	STEPPE_IA_SARM_STEPPE	0.607273	Germany_EMedieval_Alemanic_SEurope	0.282409	Conq_Asia_Core2	0.110227	23	1	0	0	0	0	0.088122	0.823325	0.631415	0.631415	Italy_IA_Republic.SG	Hungary_LBA_Kyjatice.SG	Mongolia_EIA_SlabGrave_1
				TAR-196	STEPPE_IA_SARM_STEPPE	0.728636	Italy_Imperial.SG	0.187864	Conq_Asia_Core1	0.0836364	23	1	0	0	0	0	0.073663	0.765465	0.615426	0.615426	Ukraine_Cimmerians.SG	Germany_Hassleben_Germanic_elite_1.SG	Mongolia_EIA_SlabGrave_1
				TAR-196	STEPPE_IA_SARM_STEPPE	0.364273	Czech_IA_LaTene_Hallstatt	0.327591	Kyrgyzstan_TianShan_Saka.SG	0.308045	23	1	0	0	2	0.0625298	0.261853	0.766458	0.612777	0.612777	Ukraine_Cimmerians.SG	Germany_Roman.SG	Mongolia_EIA_SlabGrave_1
				TAR-196	STEPPE_IA_SARM_STEPPE	0.568909	Germany_EMedieval_Alemanic_SEurope	0.306682	Conq_Asia_Core1	0.124409	23	1	0	0	0	0	0.112542	0.803492	0.608003	0.608003	Ukraine_Cimmerians.SG	Germany_Hassleben_Germanic_elite_1.SG	Mongolia_EIA_SlabGrave_1
				TAR-196	STEPPE_IA_SARM_STEPPE	0.383636	Kyrgyzstan_TianShan_Saka.SG	0.309364	Hungary_EIA_Hallstatt	0.307045	23	1	0	0	0	0	0.221556	0.775243	0.606626	0.606626	Italy_IA_Republic.SG	Germany_Roman.SG	Mongolia_EIA_SlabGrave_1
				TAR-196	STEPPE_IA_SARM_STEPPE	0.784682	Italy_Imperial.SG	0.178409	Hun_elite	0.037	23	1	0	0	0	0	0.064019	0.741192	0.60381	0.60381	Ukraine_Cimmerians.SG	Germany_Hassleben_Germanic_elite_1.SG	Mongolia_EIA_SlabGrave_1
				TAR-196	STEPPE_IA_SARM_STEPPE	0.5065	Germany_EMedieval_Alemanic_SEurope	0.280455	Kyrgyzstan_TianShan_Saka.SG	0.213045	23	1	0	0	0	0	0.131048	0.751328	0.595628	0.595628	Italy_IA_Republic.SG	Hungary_LBA_Kyjatice.SG	Mongolia_EIA_SlabGrave_1
				TAR-196	STEPPE_IA_SARM_STEPPE	0.786955	Italy_Imperial.SG	0.179182	Mongolia_Bulgan_Xiongnu	0.0337727	23	1	0	0	0	0	0.058906	0.734992	0.59185	0.59185	Ukraine_Cimmerians.SG	Germany_Hassleben_Germanic_elite_1.SG	Mongolia_EIA_SlabGrave_1
				TAR-196	STEPPE_IA_SARM_STEPPE	0.651818	Germany_EMedieval_Alemanic_SEurope	0.290955	Hun_elite	0.0571364	23	1	0	0	0	0	0.07912	0.780279	0.589286	0.589286	Italy_IA_Republic.SG	Germany_Hassleben_Germanic_elite_1.SG	Mongolia_EIA_SlabGrave_1
				TAR-196	STEPPE_IA_SARM_STEPPE	0.518909	Germany_Hassleben_Germanic.SG	0.254727	Kyrgyzstan_TianShan_Saka.SG	0.226318	23	1	0	0	0	0	0.200064	0.707531	0.588377	0.588377	Ukraine_Cimmerians.SG	Conq_Asia_Core1	Mongolia_EIA_SlabGrave_1
				TAR-196	STEPPE_IA_SARM_STEPPE	0.574045	Germany_EMedieval_Alemanic_SEurope	0.303273	Kazakhstan_Tasmola_EIA	0.122682	23	1	0	0	0	0	0.060389	0.775085	0.573355	0.573355	Italy_IA_Republic.SG	Germany_Hassleben_Germanic_elite_1.SG	Mongolia_EIA_SlabGrave_1
				TAR-196	STEPPE_IA_SARM_STEPPE	0.569045	England_LIA_highEEF	0.303409	Conq_Asia_Core2	0.127455	23	1	0	0	0	0	0.06778	0.779316	0.568649	0.568649	Italy_Imperial.SG	Hungary_LBA_Kyjatice.SG	Mongolia_EIA_SlabGrave_1
				TAR-196	STEPPE_IA_SARM_STEPPE	0.655636	Germany_EMedieval_Alemanic_SEurope	0.292	Mongolia_Bulgan_Xiongnu	0.0523182	23	1	0	0	0	0	0.061688	0.761919	0.567638	0.567638	Italy_IA_Republic.SG	Germany_Hassleben_Germanic_elite_1.SG	Mongolia_EIA_SlabGrave_1
				TAR-196	STEPPE_IA_SARM_STEPPE	0.680682	Germany_Hassleben_Germanic.SG	0.260091	Hun_elite	0.0592273	23	1	0	0	0	0	0.108695	0.725752	0.56455	0.56455	Ukraine_Cimmerians.SG	Germany_Roman.SG	Mongolia_EIA_SlabGrave_1
				TAR-196	STEPPE_IA_SARM_STEPPE	0.789409	Italy_Imperial.SG	0.180273	Avar_Asia_Core1	0.0304091	23	1	0	0	0	0	0.05675	0.712051	0.559921	0.559921	Ukraine_Cimmerians.SG	Germany_Hassleben_Germanic_elite_1.SG	Mongolia_EIA_SlabGrave_1
				TAR-196	STEPPE_IA_SARM_STEPPE	0.562045	Germany_Hassleben_Germanic_elite_1.SG	0.400773	Avar_Asia_Core1	0.0371818	23	1	0	0	14	0.558074	0.077528	0.365769	0.258505	0.558074	Italy_IA_Republic.SG	Hungary_LBA_Kyjatice.SG	Mongolia_EIA_SlabGrave_1
				TAR-196	STEPPE_IA_SARM_STEPPE	0.734682	Italy_Imperial.SG	0.185273	Kazakhstan_Tasmola_EIA	0.0801364	23	1	0	0	0	0	0.057792	0.711893	0.557952	0.557952	Ukraine_Cimmerians.SG	Germany_Hassleben_Germanic_elite_1.SG	Mongolia_EIA_SlabGrave_1
				TAR-196	STEPPE_IA_SARM_STEPPE	0.642364	Germany_Hassleben_Germanic.SG	0.247682	Conq_Asia_Core2	0.109955	23	1	0	0	0	0	0.100975	0.704381	0.54887	0.54887	Ukraine_Cimmerians.SG	Germany_Roman.SG	Mongolia_EIA_SlabGrave_1
				TAR-196	STEPPE_IA_SARM_STEPPE	0.686773	Germany_Hassleben_Germanic.SG	0.259864	Mongolia_Bulgan_Xiongnu	0.0535	23	1	0	0	0	0	0.086222	0.687877	0.529947	0.529947	Ukraine_Cimmerians.SG	Germany_Roman.SG	Mongolia_EIA_SlabGrave_1
				TAR-196	STEPPE_IA_SARM_STEPPE	0.789182	Italy_Imperial.SG	0.181364	Mongolia_EIA_SlabGrave_1	0.0295455	23	1	0	0	0	0	0.125813	0.660993	0.524643	0.524643	Italy_IA_Republic.SG	Germany_Hassleben_Germanic_elite_1.SG	Ukraine_Cimmerians.SG
				TAR-196	STEPPE_IA_SARM_STEPPE	0.662591	Germany_EMedieval_Alemanic_SEurope	0.291273	Avar_Asia_Core1	0.0461818	23	1	0	0	0	0	0.055057	0.716731	0.524346	0.524346	Italy_IA_Republic.SG	Germany_Hassleben_Germanic_elite_1.SG	Mongolia_EIA_SlabGrave_1
				TAR-196	STEPPE_IA_SARM_STEPPE	0.604364	Germany_Hassleben_Germanic.SG	0.270091	Kazakhstan_Tasmola_EIA	0.125727	23	1	0	0	0	0	0.093626	0.664535	0.509298	0.509298	Ukraine_Cimmerians.SG	Germany_Roman.SG	Mongolia_EIA_SlabGrave_1
				TAR-196	STEPPE_IA_SARM_STEPPE	0.530636	England_LIA_highEEF	0.327773	Conq_Asia_Core1	0.141682	23	1	0	0	0	0	0.052918	0.703313	0.507147	0.507147	Italy_Imperial.SG	Hungary_LBA_Kyjatice.SG	Mongolia_EIA_SlabGrave_1
				TAR-196	STEPPE_IA_SARM_STEPPE	0.694773	Germany_Hassleben_Germanic.SG	0.258455	Avar_Asia_Core1	0.0468636	23	1	0	0	0	0	0.083521	0.662436	0.49768	0.49768	Ukraine_Cimmerians.SG	Germany_Roman.SG	Mongolia_EIA_SlabGrave_1
				TAR-196	STEPPE_IA_SARM_STEPPE	0.616182	Germany_Hassleben_Germanic.SG	0.264227	Conq_Asia_Core1	0.119591	23	1	0	0	0	0	0.091944	0.63168	0.488762	0.488762	Ukraine_Cimmerians.SG	Germany_Roman.SG	Mongolia_EIA_SlabGrave_1
				TAR-196	Germany_Hassleben_Germanic_elite_1.SG	0.416545	STEPPE_IA_SARM_STEPPE	0.379409	Kyrgyzstan_TianShan_Saka.SG	0.204	23	1	0	0	0	0	0.202693	0.560243	0.444489	0.444489	Czech_IA_Hallstatt.SG	Hungary_IA_Scythian.SG	Mongolia_EIA_SlabGrave_1
				TAR-196	STEPPE_IA_SARM_STEPPE	0.639455	England_LIA_highEEF	0.310182	Mongolia_EIA_SlabGrave_1	0.0502727	23	1	0	0	1	0.669967	0.086165	0.61603	0.444438	0.444438	Ukraine_Cimmerians.SG	Germany_Hassleben_Germanic_elite_1.SG	Italy_Imperial.SG
				TAR-196	STEPPE_IA_SARM_STEPPE	0.569727	Czech_IA_LaTene_Hallstatt	0.294773	Conq_Asia_Core2	0.135545	23	1	0	0	0	0	0.058074	0.600763	0.414333	0.414333	Ukraine_Cimmerians.SG	Germany_Hassleben_Germanic_elite_1.SG	Mongolia_EIA_SlabGrave_1
				TAR-196	STEPPE_IA_SARM_STEPPE	0.525636	Czech_IA_Hallstatt.SG	0.292636	Kyrgyzstan_TianShan_Saka.SG	0.181682	23	1	0	0	0	0	0.11639	0.512974	0.413339	0.413339	Ukraine_Cimmerians.SG	Germany_EMedieval_Alemanic_SEurope	Mongolia_EIA_SlabGrave_1
				TAR-196	STEPPE_IA_SARM_STEPPE	0.659955	Czech_IA_Hallstatt.SG	0.293955	Hun_elite	0.0460909	23	1	0	0	0	0	0.06458	0.495988	0.388173	0.388173	Ukraine_Cimmerians.SG	Germany_Hassleben_Germanic_elite_1.SG	Mongolia_EIA_SlabGrave_1
				TAR-196	STEPPE_IA_SARM_STEPPE	0.632	Czech_IA_Hallstatt.SG	0.281727	Conq_Asia_Core2	0.0861818	23	1	0	0	0	0	0.059713	0.483357	0.373396	0.373396	Ukraine_Cimmerians.SG	Kyrgyzstan_TianShan_Saka.SG	Mongolia_EIA_SlabGrave_1
				TAR-196	STEPPE_IA_SARM_URAL	0.436136	STEPPE_IA_SARM_STEPPE	0.399545	Germany_EMedieval_Alemanic_SEurope	0.164227	23	1	0	0	9	0.0914675	0.083981	0.458393	0.367154	0.367154	Ukraine_Cimmerians.SG	Germany_Hassleben_Germanic_elite_1.SG	Mongolia_EIA_SlabGrave_1
				TAR-196	STEPPE_IA_SARM_STEPPE	0.539364	Hungary_LBA_Kyjatice.SG	0.232909	Kyrgyzstan_TianShan_Saka.SG	0.227636	23	1	0	0	0	0	0.051354	0.468709	0.355182	0.355182	Ukraine_Cimmerians.SG	Germany_Roman.SG	Mongolia_EIA_SlabGrave_1
				TAR-196	STEPPE_IA_SARM_STEPPE	0.665591	Czech_IA_Hallstatt.SG	0.292955	Mongolia_Bulgan_Xiongnu	0.0413182	23	1	0	0	0	0	0.051996	0.457262	0.351209	0.351209	Ukraine_Cimmerians.SG	Germany_Hassleben_Germanic_elite_1.SG	Mongolia_EIA_SlabGrave_1
				TAR-196	STEPPE_IA_SARM_STEPPE	0.604591	Czech_IA_Hallstatt.SG	0.300545	Kazakhstan_Tasmola_EIA	0.0950455	23	1	0	0	0	0	0.053483	0.43661	0.33112	0.33112	Ukraine_Cimmerians.SG	Germany_Hassleben_Germanic_elite_1.SG	Mongolia_EIA_SlabGrave_1
				TAR-196	STEPPE_IA_SARM_STEPPE	0.510818	Germany_Hassleben_Germanic_elite_1.SG	0.395409	Conq_Asia_Core2	0.0938182	23	1	0	0	0	0	0.103041	0.458896	0.327622	0.327622	Italy_IA_Republic.SG	Hungary_LBA_Kyjatice.SG	Mongolia_EIA_SlabGrave_1
				TAR-196	STEPPE_IA_SARM_STEPPE	0.545955	Germany_Hassleben_Germanic_elite_1.SG	0.406409	Hun_elite	0.0478182	23	1	0	0	0	0	0.106205	0.426994	0.313167	0.313167	Italy_IA_Republic.SG	Hungary_LBA_Kyjatice.SG	Mongolia_EIA_SlabGrave_1
				TAR-196	STEPPE_IA_SARM_STEPPE	0.615545	Czech_IA_Hallstatt.SG	0.293909	Conq_Asia_Core1	0.0905455	23	1	0	0	0	0	0.050886	0.404897	0.311584	0.311584	Ukraine_Cimmerians.SG	Germany_Hassleben_Germanic_elite_1.SG	Mongolia_EIA_SlabGrave_1
				TAR-196	STEPPE_IA_SARM_STEPPE	0.461636	Germany_Hassleben_Germanic_elite_1.SG	0.431636	Kazakhstan_Tasmola_EIA	0.106682	23	1	0	0	0	0	0.095886	0.419467	0.298912	0.298912	Italy_IA_Republic.SG	Hungary_LBA_Kyjatice.SG	Mongolia_EIA_SlabGrave_1
				TAR-196	STEPPE_IA_SARM_URAL	0.411273	STEPPE_IA_SARM_STEPPE	0.410909	Czech_IA_Hallstatt.SG	0.177864	23	1	0	0	7	0.0966334	0.076209	0.367984	0.297838	0.297838	Ukraine_Cimmerians.SG	Germany_Roman.SG	Mongolia_EIA_SlabGrave_1
				TAR-196	STEPPE_IA_SARM_STEPPE	0.676545	Czech_IA_Hallstatt.SG	0.288864	Mongolia_EIA_SlabGrave_1	0.0344091	23	1	0	0	1	0.0579135	0.078774	0.385738	0.288398	0.288398	Italy_IA_Republic.SG	Germany_Hassleben_Germanic_elite_1.SG	Ukraine_Cimmerians.SG
				TAR-196	STEPPE_IA_SARM_STEPPE	0.554091	Germany_Hassleben_Germanic_elite_1.SG	0.403	Mongolia_Bulgan_Xiongnu	0.0427727	23	1	0	0	0	0	0.080499	0.382418	0.278126	0.278126	Italy_IA_Republic.SG	Conq_Asia_Core1	Mongolia_EIA_SlabGrave_1
				TAR-196	STEPPE_IA_SARM_STEPPE	0.561227	STEPPE_IA_SARM_URAL	0.311864	Italy_Imperial.SG	0.126636	23	1	0	0	20	0.263602	0.07223	0.54752	0.445114	0.263602	Ukraine_Cimmerians.SG	Hungary_IA_Scythian.SG	Mongolia_EIA_SlabGrave_1
				TAR-196	STEPPE_IA_SARM_STEPPE	0.484545	Germany_Hassleben_Germanic_elite_1.SG	0.416545	Conq_Asia_Core1	0.0990455	23	1	0	0	0	0	0.104468	0.355665	0.247222	0.247222	Italy_IA_Republic.SG	Hungary_LBA_Kyjatice.SG	Mongolia_EIA_SlabGrave_1
				TAR-196	STEPPE_IA_SARM_URAL	0.797591	Hungary_LaTene	0.187045	Mongolia_EIA_SlabGrave_1	0.0152727	23	1	0	0	0	0	0.070646	0.281798	0.2217	0.2217	Ukraine_Cimmerians.SG	Germany_Hassleben_Germanic_elite_1.SG	Kyrgyzstan_TianShan_Saka.SG
				TAR-196	STEPPE_IA_SARM_URAL	0.485591	STEPPE_IA_SARM_STEPPE	0.387136	Hungary_LBA_Kyjatice.SG	0.127227	23	1	0	0	17	0.088001	0.058605	0.348378	0.274071	0.088001	Ukraine_Cimmerians.SG	Germany_Hassleben_Germanic_elite_1.SG	Mongolia_EIA_SlabGrave_1
				TAR-196	STEPPE_IA_SARM_STEPPE	0.703409	Italy_Imperial.SG	0.170773	Kyrgyzstan_TianShan_Saka.SG	0.125909	23	1	0	0	13	0.0584639	0.076219	0.661122	0.532658	0.0584639	Ukraine_Cimmerians.SG	Avar_Asia_Core1	Mongolia_EIA_SlabGrave_1
				TAR-196	STEPPE_IA_SARM_URAL	0.832381	Austria_Ovilava_Roman.SG	0.110048	Hungary_IA_Scythian.SG	0.0574286	22	1	0	1	17	0.787723	0.054073	0.152925	0.124205	0.787723	Ukraine_Cimmerians.SG	Italy_IA_Republic.SG	Germany_Hassleben_Germanic.SG
				TAR-196	STEPPE_IA_SARM_URAL	0.802048	Hungary_LaTene	0.181381	Hun_elite	0.0163333	22	1	0	1	0	0	0.074608	0.286792	0.229834	0.229834	Ukraine_Cimmerians.SG	Germany_Hassleben_Germanic_elite_1.SG	Kyrgyzstan_TianShan_Saka.SG
				TAR-196	STEPPE_IA_SARM_URAL	0.803714	Hungary_LaTene	0.18119	Mongolia_Bulgan_Xiongnu	0.0150476	22	1	0	1	0	0	0.07309	0.282811	0.222822	0.222822	Ukraine_Cimmerians.SG	Germany_Hassleben_Germanic_elite_1.SG	Kyrgyzstan_TianShan_Saka.SG
				TAR-196	STEPPE_IA_SARM_URAL	0.807571	Hungary_LaTene	0.179905	Avar_Asia_Core1	0.0125714	22	1	0	1	0	0	0.072557	0.278178	0.217583	0.217583	Ukraine_Cimmerians.SG	Germany_Hassleben_Germanic_elite_1.SG	Kyrgyzstan_TianShan_Saka.SG
				TAR-196	STEPPE_IA_SARM_URAL	0.533333	STEPPE_IA_SARM_STEPPE	0.325524	Hungary_LaTene	0.141048	22	1	0	0	18	0.133635	0.279793	0.524185	0.437799	0.133635	Germany_Hassleben_Germanic.SG	Germany_Hassleben_Germanic_elite_1.SG	Mongolia_EIA_SlabGrave_1
				TAR-196	STEPPE_IA_SARM_URAL	0.841118	Germany_Hassleben_Germanic.SG	0.113471	Hungary_IA_Scythian.SG	0.0452353	18	1	0	4	2	0.843143	0.05365	0.141783	0.116989	0.116989	Mongolia_EIA_SlabGrave_1	Italy_IA_Republic.SG	Austria_Ovilava_Roman.SG
				TAR-196	STEPPE_IA_SARM_STEPPE	0.512571	England_LIA_highEEF	0.337857	Kazakhstan_Tasmola_EIA	0.14981	23	2	0	0	0	0	0.173967	0.765753	0.575501	0.575501	Ukraine_Cimmerians.SG	Hungary_LBA_Kyjatice.SG	Italy_Imperial.SG,Mongolia_EIA_SlabGrave_1
				TAR-196	STEPPE_IA_SARM_STEPPE	0.618143	England_LIA_highEEF	0.315	Hun_elite	0.0669048	23	2	0	0	0	0	0.167434	0.75456	0.571434	0.571434	Ukraine_Cimmerians.SG	Hungary_LBA_Kyjatice.SG	Italy_Imperial.SG,Mongolia_EIA_SlabGrave_1
				TAR-196	STEPPE_IA_SARM_STEPPE	0.625667	Hungary_LaTene	0.246762	Conq_Asia_Core2	0.127381	23	2	0	0	0	0	0.052902	0.749942	0.551824	0.551824	Italy_Imperial.SG	Hungary_LBA_Kyjatice.SG	Mongolia_EIA_SlabGrave_1,Ukraine_Cimmerians.SG
				TAR-196	STEPPE_IA_SARM_STEPPE	0.625857	England_LIA_highEEF	0.313571	Mongolia_Bulgan_Xiongnu	0.0605238	23	2	0	0	0	0	0.123373	0.688888	0.51639	0.51639	Ukraine_Cimmerians.SG	Hungary_LBA_Kyjatice.SG	Italy_Imperial.SG,Mongolia_EIA_SlabGrave_1
				TAR-196	STEPPE_IA_SARM_STEPPE	0.665619	Germany_EMedieval_Alemanic_SEurope	0.289952	Mongolia_EIA_SlabGrave_1	0.0445238	23	2	0	0	1	0.0516323	0.058169	0.660995	0.50294	0.50294	Poland_Weklice_WielbarkCulture_Roman.SG	Germany_Hassleben_Germanic_elite_1.SG	Italy_IA_Republic.SG,Ukraine_Cimmerians.SG
				TAR-196	STEPPE_IA_SARM_STEPPE	0.635571	England_LIA_highEEF	0.311524	Avar_Asia_Core1	0.0527619	23	2	0	0	0	0	0.122513	0.669761	0.492798	0.492798	Ukraine_Cimmerians.SG	Hungary_LBA_Kyjatice.SG	Italy_Imperial.SG,Mongolia_EIA_SlabGrave_1
				TAR-196	STEPPE_IA_SARM_STEPPE	0.644095	Hungary_EIA_Hallstatt	0.285	Hun_elite	0.0710476	23	2	0	0	0	0	0.059567	0.595045	0.428819	0.428819	Ukraine_Cimmerians.SG	Hungary_LBA_Kyjatice.SG	Italy_Imperial.SG,Mongolia_EIA_SlabGrave_1
				TAR-196	STEPPE_IA_SARM_STEPPE	0.618095	Czech_IA_LaTene_Hallstatt	0.309667	Hun_elite	0.0722857	23	2	0	0	0	0	0.054879	0.591456	0.417439	0.417439	Ukraine_Cimmerians.SG	Germany_Hassleben_Germanic_elite_1.SG	Italy_Imperial.SG,Mongolia_EIA_SlabGrave_1
				TAR-196	STEPPE_IA_SARM_STEPPE	0.507524	Czech_IA_LaTene_Hallstatt	0.33181	Kazakhstan_Tasmola_EIA	0.160714	23	2	0	0	0	0	0.056242	0.573426	0.401338	0.401338	Ukraine_Cimmerians.SG	Germany_Hassleben_Germanic_elite_1.SG	Italy_Imperial.SG,Mongolia_EIA_SlabGrave_1
				TAR-196	STEPPE_IA_SARM_STEPPE	0.527762	Czech_IA_LaTene_Hallstatt	0.320857	Conq_Asia_Core1	0.151429	23	2	0	0	0	0	0.053609	0.524009	0.366557	0.366557	Ukraine_Cimmerians.SG	Germany_Hassleben_Germanic_elite_1.SG	Italy_Imperial.SG,Mongolia_EIA_SlabGrave_1
				TAR-196	STEPPE_IA_SARM_STEPPE	0.676476	Czech_IA_Hallstatt.SG	0.287857	Avar_Asia_Core1	0.0357143	23	2	0	0	0	0	0.102736	0.419374	0.322423	0.322423	Italy_IA_Republic.SG	Germany_Hassleben_Germanic_elite_1.SG	Mongolia_EIA_SlabGrave_1,Ukraine_Cimmerians.SG
				TAR-196	STEPPE_IA_SARM_STEPPE	0.833857	Italy_Imperial.SG	0.126048	Austria_Ovilava_Roman.SG	0.0401429	23	2	0	0	2	0.770532	0.089447	0.387143	0.310433	0.310433	Italy_IA_Republic.SG	Germany_Hassleben_Germanic_elite_1.SG	Mongolia_EIA_SlabGrave_1,Ukraine_Cimmerians.SG
				TAR-196	STEPPE_IA_SARM_STEPPE	0.675714	Hungary_LBA_Kyjatice.SG	0.218429	Conq_Asia_Core2	0.105762	23	2	0	0	0	0	0.072089	0.412356	0.309581	0.309581	Italy_Imperial.SG	Kyrgyzstan_TianShan_Saka.SG	Mongolia_EIA_SlabGrave_1,Ukraine_Cimmerians.SG
				TAR-196	STEPPE_IA_SARM_STEPPE	0.834476	Italy_Imperial.SG	0.146143	Hungary_IA_Scythian.SG	0.019381	23	2	0	0	2	0.778049	0.083091	0.385643	0.309577	0.309577	Italy_IA_Republic.SG	Germany_Hassleben_Germanic_elite_1.SG	Mongolia_EIA_SlabGrave_1,Ukraine_Cimmerians.SG
				TAR-196	STEPPE_IA_SARM_STEPPE	0.831762	Italy_Imperial.SG	0.138857	Czech_IA_Hallstatt.SG	0.0294286	23	2	0	0	0	0	0.083861	0.37939	0.308488	0.308488	Italy_IA_Republic.SG	Germany_Hassleben_Germanic_elite_1.SG	Mongolia_EIA_SlabGrave_1,Ukraine_Cimmerians.SG
				TAR-196	STEPPE_IA_SARM_STEPPE	0.838524	Italy_Imperial.SG	0.131095	Germany_Roman.SG	0.0304286	23	2	0	0	3	0.7092	0.085002	0.387137	0.306334	0.306334	Italy_IA_Republic.SG	Germany_Hassleben_Germanic_elite_1.SG	Mongolia_EIA_SlabGrave_1,Ukraine_Cimmerians.SG
				TAR-196	STEPPE_IA_SARM_STEPPE	0.655333	Hungary_LBA_Kyjatice.SG	0.23181	Conq_Asia_Core1	0.112952	23	2	0	0	0	0	0.0558	0.339232	0.252168	0.252168	Italy_Imperial.SG	Germany_Roman.SG	Mongolia_EIA_SlabGrave_1,Ukraine_Cimmerians.SG
				TAR-196	STEPPE_IA_SARM_STEPPE	0.842429	Italy_Imperial.SG	0.134476	Italy_IA_Republic.SG	0.0230476	23	2	0	0	21	0.198871	0.143865	0.388157	0.323464	0.198871	Poland_Weklice_WielbarkCulture_Roman.SG	Germany_Hassleben_Germanic_elite_1.SG	Mongolia_EIA_SlabGrave_1,Ukraine_Cimmerians.SG
				TAR-196	STEPPE_IA_SARM_URAL	0.6273	Germany_Hassleben_Germanic_elite_1.SG	0.33235	Kazakhstan_Tasmola_EIA	0.0402	22	2	0	1	0	0	0.075741	0.222618	0.173571	0.173571	Austria_Ovilava_Roman.SG	Germany_Roman.SG	Germany_Hassleben_Germanic.SG,Kyrgyzstan_TianShan_Saka.SG
				TAR-196	STEPPE_IA_SARM_URAL	0.70345	Germany_Hassleben_Germanic_elite_1.SG	0.2892	Hun_elite	0.00745	22	2	0	1	0	0	0.054675	0.21095	0.164425	0.164425	Austria_Ovilava_Roman.SG	Czech_IA_Hallstatt.SG	Germany_Hassleben_Germanic.SG,Kyrgyzstan_TianShan_Saka.SG
				TAR-196	STEPPE_IA_SARM_URAL	0.7083	Germany_Hassleben_Germanic_elite_1.SG	0.28545	Mongolia_Bulgan_Xiongnu	0.00635	22	2	0	1	0	0	0.05402	0.209381	0.160972	0.160972	Austria_Ovilava_Roman.SG	Germany_Roman.SG	Germany_Hassleben_Germanic.SG,Kyrgyzstan_TianShan_Saka.SG
				TAR-196	STEPPE_IA_SARM_URAL	0.81445	Germany_Hassleben_Germanic.SG	0.16475	Kazakhstan_Tasmola_EIA	0.02095	22	2	0	1	0	0	0.05151	0.139799	0.115481	0.115481	Ukraine_Cimmerians.SG	Czech_IA_Hallstatt.SG	Austria_Ovilava_Roman.SG,Kyrgyzstan_TianShan_Saka.SG
				TAR-196	STEPPE_IA_SARM_URAL	0.692474	Germany_Hassleben_Germanic_elite_1.SG	0.290474	Conq_Asia_Core2	0.0170526	21	2	0	2	0	0	0.067885	0.235491	0.192061	0.192061	Austria_Ovilava_Roman.SG	Germany_Roman.SG	Germany_Hassleben_Germanic.SG,Kyrgyzstan_TianShan_Saka.SG
				TAR-196	STEPPE_IA_SARM_URAL	0.671368	Germany_Hassleben_Germanic_elite_1.SG	0.304211	Conq_Asia_Core1	0.0245263	21	2	0	2	0	0	0.064191	0.220668	0.177169	0.177169	Austria_Ovilava_Roman.SG	Germany_Roman.SG	Germany_Hassleben_Germanic.SG,Kyrgyzstan_TianShan_Saka.SG
				TAR-196	STEPPE_IA_SARM_URAL	0.829105	Austria_Ovilava_Roman.SG	0.159684	Kazakhstan_Tasmola_EIA	0.0113158	21	2	0	1	0	0	0.077404	0.14442	0.122469	0.122469	Conq_Asia_Core1	Germany_Hassleben_Germanic_elite_1.SG	Germany_Hassleben_Germanic.SG,Kyrgyzstan_TianShan_Saka.SG
				TAR-196	STEPPE_IA_SARM_URAL	0.866737	Italy_IA_Republic.SG	0.102526	Poland_Weklice_WielbarkCulture_Roman.SG	0.0307368	21	2	0	2	1	0.734259	0.051367	0.146287	0.119558	0.119558	Ukraine_Cimmerians.SG	Germany_Hassleben_Germanic_elite_1.SG	Kyrgyzstan_TianShan_Saka.SG,Mongolia_EIA_SlabGrave_1
				TAR-196	STEPPE_IA_SARM_URAL	0.855765	Germany_Roman.SG	0.117588	Hungary_IA_Scythian.SG	0.0265882	19	2	0	4	2	0.811238	0.065274	0.179129	0.144557	0.144557	Mongolia_EIA_SlabGrave_1	Italy_IA_Republic.SG	Austria_Ovilava_Roman.SG,Germany_Hassleben_Germanic.SG
				TAR-196	STEPPE_IA_SARM_STEPPE	0.841077	Italy_Imperial.SG	0.152462	Poland_Weklice_WielbarkCulture_Roman.SG	0.00638462	15	2	0	8	2	0.854781	0.091318	0.384529	0.322851	0.322851	Italy_IA_Republic.SG	Germany_Hassleben_Germanic_elite_1.SG	Mongolia_EIA_SlabGrave_1,Ukraine_Cimmerians.SG
				TAR-196	STEPPE_IA_SARM_URAL	0.838091	Germany_Hassleben_Germanic.SG	0.152636	Conq_Asia_Core1	0.00945455	13	2	0	9	0	0	0.087711	0.136628	0.117443	0.117443	Poland_Weklice_WielbarkCulture_Roman.SG	Czech_IA_Hallstatt.SG	Austria_Ovilava_Roman.SG,Kyrgyzstan_TianShan_Saka.SG
				TAR-196	STEPPE_IA_SARM_STEPPE	0.8428	Italy_Imperial.SG	0.1461	Germany_Hassleben_Germanic.SG	0.0111	12	2	0	11	0	0	0.082272	0.374985	0.289468	0.289468	Italy_IA_Republic.SG	Kyrgyzstan_TianShan_Saka.SG	Mongolia_EIA_SlabGrave_1,Ukraine_Cimmerians.SG
				TAR-196	STEPPE_IA_SARM_URAL	0.827571	Czech_IA_Hallstatt.SG	0.129286	Poland_Weklice_WielbarkCulture_Roman.SG	0.0431429	9	2	0	14	5	0.823341	0.06142	0.092331	0.0796926	0.823341	Hun_elite	Germany_EMedieval_Alemanic_SEurope	Mongolia_EIA_SlabGrave_1,Ukraine_Cimmerians.SG
				TAR-196	STEPPE_IA_SARM_URAL	0.866143	Hungary_LBA_Kyjatice.SG	0.128143	Poland_Weklice_WielbarkCulture_Roman.SG	0.00557143	9	2	0	14	0	0	0.084019	0.11455	0.103035	0.103035	Hun_elite	Germany_EMedieval_Alemanic_SEurope	Mongolia_EIA_SlabGrave_1,Ukraine_Cimmerians.SG
				TAR-196	STEPPE_IA_SARM_URAL	0.84955	Italy_IA_Republic.SG	0.08165	Hungary_IA_Scythian.SG	0.0688	23	3	0	0	18	0.737331	0.053348	0.156836	0.125751	0.737331	Ukraine_Cimmerians.SG	Germany_Hassleben_Germanic_elite_1.SG	Austria_Ovilava_Roman.SG,Germany_Hassleben_Germanic.SG,Kyrgyzstan_TianShan_Saka.SG
				TAR-196	STEPPE_IA_SARM_STEPPE	0.6825	Hungary_LaTene	0.25245	Hun_elite	0.06525	23	3	0	0	0	0	0.063093	0.689149	0.522748	0.522748	Italy_IA_Republic.SG	Germany_Hassleben_Germanic_elite_1.SG	Italy_Imperial.SG,Mongolia_EIA_SlabGrave_1,Ukraine_Cimmerians.SG
				TAR-196	STEPPE_IA_SARM_STEPPE	0.58905	Hungary_LaTene	0.26845	Conq_Asia_Core1	0.1427	23	3	0	0	0	0	0.087768	0.691787	0.512991	0.512991	Italy_IA_Republic.SG	Germany_Hassleben_Germanic_elite_1.SG	Italy_Imperial.SG,Mongolia_EIA_SlabGrave_1,Ukraine_Cimmerians.SG
				TAR-196	STEPPE_IA_SARM_URAL	0.81295	Germany_EMedieval_Alemanic_SEurope	0.0999	Hungary_IA_Scythian.SG	0.08745	23	3	0	0	19	0.480509	0.052026	0.166697	0.134425	0.480509	Mongolia_EIA_SlabGrave_1	Germany_Hassleben_Germanic_elite_1.SG	Austria_Ovilava_Roman.SG,Germany_Hassleben_Germanic.SG,Kyrgyzstan_TianShan_Saka.SG
				TAR-196	STEPPE_IA_SARM_STEPPE	0.60265	Hungary_EIA_Hallstatt	0.2665	Conq_Asia_Core2	0.13095	23	3	0	0	0	0	0.051478	0.561811	0.41932	0.41932	Ukraine_Cimmerians.SG	Hungary_LBA_Kyjatice.SG	Italy_IA_Republic.SG,Italy_Imperial.SG,Mongolia_EIA_SlabGrave_1
				TAR-196	STEPPE_IA_SARM_STEPPE	0.6277	Czech_IA_LaTene_Hallstatt	0.30685	Mongolia_Bulgan_Xiongnu	0.06545	23	3	0	0	0	0	0.077363	0.538926	0.391287	0.391287	Poland_Weklice_WielbarkCulture_Roman.SG	Germany_Hassleben_Germanic_elite_1.SG	Italy_Imperial.SG,Mongolia_EIA_SlabGrave_1,Ukraine_Cimmerians.SG
				TAR-196	STEPPE_IA_SARM_STEPPE	0.6396	Czech_IA_LaTene_Hallstatt	0.30355	Avar_Asia_Core1	0.05685	23	3	0	0	0	0	0.080202	0.488378	0.346498	0.346498	Poland_Weklice_WielbarkCulture_Roman.SG	Germany_Hassleben_Germanic_elite_1.SG	Italy_Imperial.SG,Mongolia_EIA_SlabGrave_1,Ukraine_Cimmerians.SG
				TAR-196	STEPPE_IA_SARM_STEPPE	0.5729	Hungary_EIA_Hallstatt	0.28525	Conq_Asia_Core1	0.1418	23	3	0	0	0	0	0.05499	0.449437	0.329378	0.329378	Italy_IA_Republic.SG	Hungary_LBA_Kyjatice.SG	Italy_Imperial.SG,Mongolia_EIA_SlabGrave_1,Ukraine_Cimmerians.SG
				TAR-196	STEPPE_IA_SARM_STEPPE	0.6386	Czech_IA_LaTene_Hallstatt	0.306	Mongolia_EIA_SlabGrave_1	0.05525	23	3	0	0	0	0	0.059579	0.442745	0.318136	0.318136	Italy_IA_Republic.SG	Germany_Hassleben_Germanic_elite_1.SG	Italy_Imperial.SG,Poland_Weklice_WielbarkCulture_Roman.SG,Ukraine_Cimmerians.SG
				TAR-196	STEPPE_IA_SARM_STEPPE	0.71765	Hungary_LBA_Kyjatice.SG	0.2268	Hun_elite	0.0555	23	3	0	0	0	0	0.088175	0.390335	0.301353	0.301353	Italy_IA_Republic.SG	Germany_Hassleben_Germanic_elite_1.SG	Italy_Imperial.SG,Mongolia_EIA_SlabGrave_1,Ukraine_Cimmerians.SG
				TAR-196	STEPPE_IA_SARM_STEPPE	0.6441	Hungary_LBA_Kyjatice.SG	0.237	Kazakhstan_Tasmola_EIA	0.11885	23	3	0	0	0	0	0.071023	0.364292	0.276215	0.276215	Italy_IA_Republic.SG	Germany_Hassleben_Germanic_elite_1.SG	Italy_Imperial.SG,Mongolia_EIA_SlabGrave_1,Ukraine_Cimmerians.SG
				TAR-196	STEPPE_IA_SARM_STEPPE	0.72385	Hungary_LBA_Kyjatice.SG	0.2262	Mongolia_Bulgan_Xiongnu	0.04995	23	3	0	0	0	0	0.067027	0.349389	0.269268	0.269268	Italy_IA_Republic.SG	Germany_Hassleben_Germanic_elite_1.SG	Italy_Imperial.SG,Mongolia_EIA_SlabGrave_1,Ukraine_Cimmerians.SG
				TAR-196	STEPPE_IA_SARM_STEPPE	0.7315	Hungary_LBA_Kyjatice.SG	0.2248	Avar_Asia_Core1	0.04375	23	3	0	0	0	0	0.059012	0.320212	0.23718	0.23718	Italy_IA_Republic.SG	Germany_Roman.SG	Italy_Imperial.SG,Mongolia_EIA_SlabGrave_1,Ukraine_Cimmerians.SG
				TAR-196	STEPPE_IA_SARM_STEPPE	0.7333	Hungary_LBA_Kyjatice.SG	0.2247	Mongolia_EIA_SlabGrave_1	0.0421	23	3	0	0	0	0	0.08574	0.28195	0.211664	0.211664	Poland_Weklice_WielbarkCulture_Roman.SG	Germany_Hassleben_Germanic_elite_1.SG	Italy_IA_Republic.SG,Italy_Imperial.SG,Ukraine_Cimmerians.SG
				TAR-196	STEPPE_IA_SARM_URAL	0.7027	Germany_Hassleben_Germanic_elite_1.SG	0.2904	Mongolia_EIA_SlabGrave_1	0.00685	23	3	0	0	0	0	0.061022	0.165506	0.121558	0.121558	Conq_Asia_Core1	Czech_IA_Hallstatt.SG	Austria_Ovilava_Roman.SG,Germany_Hassleben_Germanic.SG,Kyrgyzstan_TianShan_Saka.SG
				TAR-196	STEPPE_IA_SARM_STEPPE	0.53075	Hungary_IA_Scythian.SG	0.27125	Kyrgyzstan_TianShan_Saka.SG	0.1981	23	3	0	0	0	0	0.063696	0.150871	0.118414	0.118414	Italy_Imperial.SG	Germany_Hassleben_Germanic_elite_1.SG	Italy_IA_Republic.SG,Mongolia_EIA_SlabGrave_1,Ukraine_Cimmerians.SG
				TAR-196	STEPPE_IA_SARM_URAL	0.823421	Germany_EMedieval_Alemanic_SEurope	0.127053	Poland_Weklice_WielbarkCulture_Roman.SG	0.0495789	22	3	0	1	17	0.679185	0.051839	0.148219	0.120417	0.679185	Ukraine_Cimmerians.SG	Germany_Hassleben_Germanic_elite_1.SG	Austria_Ovilava_Roman.SG,Kyrgyzstan_TianShan_Saka.SG,Mongolia_EIA_SlabGrave_1
				TAR-196	STEPPE_IA_SARM_URAL	0.832368	Germany_Roman.SG	0.148421	Kazakhstan_Tasmola_EIA	0.0194737	22	3	0	1	0	0	0.067061	0.17852	0.149749	0.149749	Ukraine_Cimmerians.SG	Conq_Asia_Core2	Austria_Ovilava_Roman.SG,Germany_Hassleben_Germanic.SG,Kyrgyzstan_TianShan_Saka.SG
				TAR-196	STEPPE_IA_SARM_URAL	0.718421	Germany_Hassleben_Germanic_elite_1.SG	0.277579	Avar_Asia_Core1	0.00394737	22	3	0	1	0	0	0.069051	0.185009	0.142225	0.142225	Conq_Asia_Core1	Czech_IA_Hallstatt.SG	Austria_Ovilava_Roman.SG,Germany_Hassleben_Germanic.SG,Kyrgyzstan_TianShan_Saka.SG
				TAR-196	STEPPE_IA_SARM_URAL	0.841895	Germany_Hassleben_Germanic.SG	0.153842	Mongolia_EIA_SlabGrave_1	0.00415789	22	3	0	1	0	0	0.070936	0.130716	0.110392	0.110392	Conq_Asia_Core1	Germany_Hassleben_Germanic_elite_1.SG	Austria_Ovilava_Roman.SG,Kyrgyzstan_TianShan_Saka.SG,Ukraine_Cimmerians.SG
				TAR-196	STEPPE_IA_SARM_URAL	0.860056	Germany_Roman.SG	0.137056	Mongolia_EIA_SlabGrave_1	0.003	21	3	0	1	0	0	0.080292	0.160133	0.134434	0.134434	Conq_Asia_Core1	Mongolia_Bulgan_Xiongnu	Austria_Ovilava_Roman.SG,Germany_Hassleben_Germanic.SG,Kyrgyzstan_TianShan_Saka.SG
				TAR-196	STEPPE_IA_SARM_URAL	0.8495	Hungary_LBA_Kyjatice.SG	0.0907222	Hungary_IA_Scythian.SG	0.0598889	21	3	0	2	0	0	0.070441	0.124577	0.106053	0.106053	Czech_IA_LaTene_Hallstatt	Germany_Hassleben_Germanic_elite_1.SG	Austria_Ovilava_Roman.SG,Germany_Hassleben_Germanic.SG,Ukraine_Cimmerians.SG
				TAR-196	STEPPE_IA_SARM_URAL	0.868375	Italy_IA_Republic.SG	0.123438	Kazakhstan_Tasmola_EIA	0.0083125	19	3	0	3	0	0	0.068579	0.144045	0.118936	0.118936	Conq_Asia_Core1	Germany_Hassleben_Germanic_elite_1.SG	Austria_Ovilava_Roman.SG,Germany_Hassleben_Germanic.SG,Kyrgyzstan_TianShan_Saka.SG
				TAR-196	STEPPE_IA_SARM_URAL	0.831063	Germany_EMedieval_Alemanic_SEurope	0.1665	Avar_Asia_Core1	0.0025	19	3	0	3	0	0	0.056446	0.126368	0.103136	0.103136	Conq_Asia_Core1	Germany_Hassleben_Germanic_elite_1.SG	Austria_Ovilava_Roman.SG,Germany_Hassleben_Germanic.SG,Kyrgyzstan_TianShan_Saka.SG
				TAR-196	STEPPE_IA_SARM_URAL	0.852933	Germany_Roman.SG	0.1382	Conq_Asia_Core1	0.0086	18	3	0	4	0	0	0.10293	0.178099	0.155146	0.155146	Poland_Weklice_WielbarkCulture_Roman.SG	Italy_IA_Republic.SG	Austria_Ovilava_Roman.SG,Germany_Hassleben_Germanic.SG,Kyrgyzstan_TianShan_Saka.SG
				TAR-196	STEPPE_IA_SARM_URAL	0.8285	Germany_EMedieval_Alemanic_SEurope	0.168214	Hun_elite	0.00335714	17	3	0	5	0	0	0.059344	0.131653	0.109614	0.109614	Conq_Asia_Core1	Germany_Hassleben_Germanic_elite_1.SG	Austria_Ovilava_Roman.SG,Germany_Hassleben_Germanic.SG,Kyrgyzstan_TianShan_Saka.SG
				TAR-196	STEPPE_IA_SARM_URAL	0.826429	Germany_EMedieval_Alemanic_SEurope	0.17	Mongolia_Bulgan_Xiongnu	0.00385714	17	3	0	5	0	0	0.057812	0.128859	0.103481	0.103481	Conq_Asia_Core1	Germany_Hassleben_Germanic_elite_1.SG	Austria_Ovilava_Roman.SG,Germany_Hassleben_Germanic.SG,Kyrgyzstan_TianShan_Saka.SG
				TAR-196	STEPPE_IA_SARM_URAL	0.8425	Hungary_LBA_Kyjatice.SG	0.145071	Kazakhstan_Tasmola_EIA	0.0125714	17	3	0	5	0	0	0.070966	0.12113	0.102394	0.102394	Hungary_IA_Scythian.SG	Germany_Hassleben_Germanic_elite_1.SG	Austria_Ovilava_Roman.SG,Germany_Hassleben_Germanic.SG,Kyrgyzstan_TianShan_Saka.SG
				TAR-196	STEPPE_IA_SARM_URAL	0.81975	Germany_EMedieval_Alemanic_SEurope	0.17075	Conq_Asia_Core2	0.00925	15	3	0	7	0	0	0.092233	0.138423	0.119071	0.119071	Hun_elite	Germany_Hassleben_Germanic_elite_1.SG	Austria_Ovilava_Roman.SG,Germany_Hassleben_Germanic.SG,Kyrgyzstan_TianShan_Saka.SG
				TAR-196	STEPPE_IA_SARM_STEPPE	0.583789	Hungary_LaTene	0.270263	Kazakhstan_Tasmola_EIA	0.145842	23	4	0	0	0	0	0.068433	0.684029	0.534774	0.534774	Poland_Weklice_WielbarkCulture_Roman.SG	Conq_Asia_Core2	Italy_IA_Republic.SG,Italy_Imperial.SG,Mongolia_EIA_SlabGrave_1,Ukraine_Cimmerians.SG
				TAR-196	STEPPE_IA_SARM_STEPPE	0.688579	Hungary_LaTene	0.252053	Mongolia_Bulgan_Xiongnu	0.0593684	23	4	0	0	0	0	0.063708	0.638954	0.507769	0.507769	Poland_Weklice_WielbarkCulture_Roman.SG	Germany_Hassleben_Germanic_elite_1.SG	Italy_IA_Republic.SG,Italy_Imperial.SG,Mongolia_EIA_SlabGrave_1,Ukraine_Cimmerians.SG
				TAR-196	STEPPE_IA_SARM_STEPPE	0.697053	Hungary_LaTene	0.250842	Avar_Asia_Core1	0.0521053	23	4	0	0	0	0	0.06617	0.604201	0.465897	0.465897	Poland_Weklice_WielbarkCulture_Roman.SG	Germany_Hassleben_Germanic_elite_1.SG	Italy_IA_Republic.SG,Italy_Imperial.SG,Mongolia_EIA_SlabGrave_1,Ukraine_Cimmerians.SG
				TAR-196	STEPPE_IA_SARM_STEPPE	0.653158	Hungary_EIA_Hallstatt	0.282316	Mongolia_Bulgan_Xiongnu	0.0645263	23	4	0	0	0	0	0.062083	0.550118	0.441978	0.441978	Poland_Weklice_WielbarkCulture_Roman.SG	Hungary_LBA_Kyjatice.SG	Italy_IA_Republic.SG,Italy_Imperial.SG,Mongolia_EIA_SlabGrave_1,Ukraine_Cimmerians.SG
				TAR-196	STEPPE_IA_SARM_STEPPE	0.699895	Hungary_LaTene	0.250474	Mongolia_EIA_SlabGrave_1	0.0496842	23	4	0	0	0	0	0.131317	0.538003	0.425917	0.425917	Czech_IA_Hallstatt.SG	Germany_Hassleben_Germanic_elite_1.SG	Italy_IA_Republic.SG,Italy_Imperial.SG,Poland_Weklice_WielbarkCulture_Roman.SG,Ukraine_Cimmerians.SG
				TAR-196	STEPPE_IA_SARM_STEPPE	0.666	Hungary_EIA_Hallstatt	0.278632	Avar_Asia_Core1	0.0556842	23	4	0	0	0	0	0.069214	0.51639	0.403301	0.403301	Poland_Weklice_WielbarkCulture_Roman.SG	Germany_EMedieval_Alemanic_SEurope	Italy_IA_Republic.SG,Italy_Imperial.SG,Mongolia_EIA_SlabGrave_1,Ukraine_Cimmerians.SG
				TAR-196	STEPPE_IA_SARM_STEPPE	0.556211	Hungary_EIA_Hallstatt	0.293263	Kazakhstan_Tasmola_EIA	0.150579	23	4	0	0	0	0	0.058029	0.510162	0.392517	0.392517	Poland_Weklice_WielbarkCulture_Roman.SG	Germany_Hassleben_Germanic_elite_1.SG	Italy_IA_Republic.SG,Italy_Imperial.SG,Mongolia_EIA_SlabGrave_1,Ukraine_Cimmerians.SG
				TAR-196	STEPPE_IA_SARM_STEPPE	0.664474	Hungary_EIA_Hallstatt	0.281368	Mongolia_EIA_SlabGrave_1	0.054	23	4	0	0	0	0	0.251518	0.490775	0.391065	0.391065	Mongolia_Bulgan_Xiongnu	Germany_Hassleben_Germanic_elite_1.SG	Italy_IA_Republic.SG,Italy_Imperial.SG,Poland_Weklice_WielbarkCulture_Roman.SG,Ukraine_Cimmerians.SG
				TAR-196	STEPPE_IA_SARM_URAL	0.820526	Hungary_IA_Scythian.SG	0.132053	Italy_Imperial.SG	0.0474737	23	4	0	0	19	0.310354	0.058629	0.145379	0.119989	0.310354	Mongolia_EIA_SlabGrave_1	Germany_Hassleben_Germanic_elite_1.SG	Austria_Ovilava_Roman.SG,Germany_Hassleben_Germanic.SG,Kyrgyzstan_TianShan_Saka.SG,Ukraine_Cimmerians.SG
				TAR-196	STEPPE_IA_SARM_URAL	0.550789	STEPPE_IA_SARM_STEPPE	0.317526	Poland_Weklice_WielbarkCulture_Roman.SG	0.131684	23	4	0	0	18	0.162562	0.052195	0.174813	0.144198	0.162562	Austria_Ovilava_Roman.SG	Germany_Hassleben_Germanic_elite_1.SG	Germany_Hassleben_Germanic.SG,Kyrgyzstan_TianShan_Saka.SG,Mongolia_EIA_SlabGrave_1,Ukraine_Cimmerians.SG
				TAR-196	STEPPE_IA_SARM_URAL	0.818421	Germany_EMedieval_Alemanic_SEurope	0.175632	Mongolia_EIA_SlabGrave_1	0.006	23	4	0	0	0	0	0.054571	0.120435	0.0986892	0.0986892	Conq_Asia_Core1	Germany_Hassleben_Germanic_elite_1.SG	Austria_Ovilava_Roman.SG,Germany_Hassleben_Germanic.SG,Kyrgyzstan_TianShan_Saka.SG,Ukraine_Cimmerians.SG
				TAR-196	STEPPE_IA_SARM_STEPPE	0.668211	Hungary_IA_Scythian.SG	0.244158	Conq_Asia_Core2	0.0877368	23	4	0	0	0	0	0.06041	0.118388	0.0962301	0.0962301	Czech_IA_Hallstatt.SG	Germany_Hassleben_Germanic_elite_1.SG	Italy_IA_Republic.SG,Italy_Imperial.SG,Mongolia_EIA_SlabGrave_1,Ukraine_Cimmerians.SG
				TAR-196	STEPPE_IA_SARM_STEPPE	0.700789	Hungary_IA_Scythian.SG	0.253263	Hun_elite	0.0460526	23	4	0	0	0	0	0.056003	0.114666	0.0933647	0.0933647	Czech_IA_Hallstatt.SG	Germany_EMedieval_Alemanic_SEurope	Italy_IA_Republic.SG,Italy_Imperial.SG,Mongolia_EIA_SlabGrave_1,Ukraine_Cimmerians.SG
				TAR-196	STEPPE_IA_SARM_STEPPE	0.710474	Hungary_IA_Scythian.SG	0.249105	Mongolia_Bulgan_Xiongnu	0.0406316	23	4	0	0	1	0.052786	0.051966	0.097098	0.0791967	0.0791967	Poland_Weklice_WielbarkCulture_Roman.SG	Germany_Hassleben_Germanic_elite_1.SG	Italy_IA_Republic.SG,Italy_Imperial.SG,Mongolia_EIA_SlabGrave_1,Ukraine_Cimmerians.SG
				TAR-196	STEPPE_IA_SARM_URAL	0.78	Germany_EMedieval_Alemanic_SEurope	0.191611	Kazakhstan_Tasmola_EIA	0.0281667	22	4	0	1	0	0	0.071922	0.14079	0.120548	0.120548	Conq_Asia_Core1	Germany_Hassleben_Germanic_elite_1.SG	Austria_Ovilava_Roman.SG,Germany_Hassleben_Germanic.SG,Kyrgyzstan_TianShan_Saka.SG,Ukraine_Cimmerians.SG
				TAR-196	STEPPE_IA_SARM_URAL	0.800647	Germany_EMedieval_Alemanic_SEurope	0.180588	Conq_Asia_Core1	0.0188235	21	4	0	2	0	0	0.091272	0.138528	0.121455	0.121455	Hun_elite	Germany_Hassleben_Germanic_elite_1.SG	Austria_Ovilava_Roman.SG,Germany_Hassleben_Germanic.SG,Kyrgyzstan_TianShan_Saka.SG,Ukraine_Cimmerians.SG
				TAR-196	STEPPE_IA_SARM_URAL	0.866833	Hungary_LBA_Kyjatice.SG	0.115778	Italy_Imperial.SG	0.0173333	23	5	0	0	18	0.659234	0.062349	0.11827	0.0978135	0.659234	Czech_IA_LaTene_Hallstatt	Germany_Hassleben_Germanic_elite_1.SG	Austria_Ovilava_Roman.SG,Germany_Hassleben_Germanic.SG,Kyrgyzstan_TianShan_Saka.SG,Mongolia_EIA_SlabGrave_1,Ukraine_Cimmerians.SG
				TAR-196	STEPPE_IA_SARM_URAL	0.834389	Poland_Weklice_WielbarkCulture_Roman.SG	0.107444	Italy_Imperial.SG	0.0581111	23	5	0	0	18	0.16698	0.055681	0.127134	0.105593	0.16698	Conq_Asia_Core1	Germany_Hassleben_Germanic_elite_1.SG	Austria_Ovilava_Roman.SG,Germany_Hassleben_Germanic.SG,Kyrgyzstan_TianShan_Saka.SG,Mongolia_EIA_SlabGrave_1,Ukraine_Cimmerians.SG
				TAR-196	STEPPE_IA_SARM_STEPPE	0.512167	Poland_Weklice_WielbarkCulture_Roman.SG	0.265833	Kyrgyzstan_TianShan_Saka.SG	0.222056	23	5	0	0	2	0.0540266	0.050801	0.106459	0.0850547	0.0850547	England_LIA_highEEF	Hungary_IA_Scythian.SG	Czech_IA_Hallstatt.SG,Czech_IA_LaTene_Hallstatt,Germany_Hassleben_Germanic.SG,Mongolia_EIA_SlabGrave_1,Ukraine_Cimmerians.SG
				TAR-196	STEPPE_IA_SARM_STEPPE	0.719667	Hungary_IA_Scythian.SG	0.245056	Avar_Asia_Core1	0.0351667	23	5	0	0	2	0.0563271	0.052237	0.092554	0.0754231	0.0754231	Czech_IA_LaTene_Hallstatt	Germany_EMedieval_Alemanic_SEurope	Czech_IA_Hallstatt.SG,Italy_IA_Republic.SG,Italy_Imperial.SG,Mongolia_EIA_SlabGrave_1,Ukraine_Cimmerians.SG
				TAR-196	STEPPE_IA_SARM_URAL	0.837765	Czech_IA_Hallstatt.SG	0.127235	Italy_Imperial.SG	0.0348824	23	6	0	0	17	0.594685	0.059553	0.098712	0.0839528	0.594685	Hun_elite	Germany_Hassleben_Germanic_elite_1.SG	Austria_Ovilava_Roman.SG,Conq_Asia_Core1,Germany_Hassleben_Germanic.SG,Kyrgyzstan_TianShan_Saka.SG,Mongolia_EIA_SlabGrave_1,Ukraine_Cimmerians.SG
				TAR-196	STEPPE_IA_SARM_STEPPE	0.690412	Poland_Weklice_WielbarkCulture_Roman.SG	0.254529	Hun_elite	0.0552941	23	6	0	0	3	0.0557065	0.051089	0.099697	0.0840851	0.0840851	England_LIA_highEEF	Germany_Roman.SG	Czech_IA_Hallstatt.SG,Czech_IA_LaTene_Hallstatt,Italy_IA_Republic.SG,Italy_Imperial.SG,Mongolia_EIA_SlabGrave_1,Ukraine_Cimmerians.SG
				TAR-196	STEPPE_IA_SARM_STEPPE	0.721882	Hungary_IA_Scythian.SG	0.244471	Mongolia_EIA_SlabGrave_1	0.0337647	23	6	0	0	5	0.0580563	0.051345	0.082123	0.0698204	0.0698204	England_LIA_highEEF	Germany_EMedieval_Alemanic_SEurope	Czech_IA_Hallstatt.SG,Czech_IA_LaTene_Hallstatt,Italy_IA_Republic.SG,Italy_Imperial.SG,Poland_Weklice_WielbarkCulture_Roman.SG,Ukraine_Cimmerians.SG
				TAR-196	STEPPE_IA_SARM_STEPPE	0.663563	Poland_Weklice_WielbarkCulture_Roman.SG	0.23625	Conq_Asia_Core2	0.0999375	23	7	0	0	0	0	0.051966	0.093304	0.0778444	0.0778444	Germany_Hassleben_Germanic.SG	Germany_Roman.SG	Czech_IA_Hallstatt.SG,Czech_IA_LaTene_Hallstatt,England_LIA_highEEF,Italy_IA_Republic.SG,Italy_Imperial.SG,Mongolia_EIA_SlabGrave_1,Ukraine_Cimmerians.SG
				TAR-196	STEPPE_IA_SARM_STEPPE	0.651375	Hungary_IA_Scythian.SG	0.256437	Kazakhstan_Tasmola_EIA	0.0920625	23	7	0	0	8	0.0535928	0.053221	0.086724	0.0746913	0.0746913	England_LIA_highEEF	Germany_EMedieval_Alemanic_SEurope	Czech_IA_Hallstatt.SG,Czech_IA_LaTene_Hallstatt,Italy_IA_Republic.SG,Italy_Imperial.SG,Mongolia_EIA_SlabGrave_1,Poland_Weklice_WielbarkCulture_Roman.SG,Ukraine_Cimmerians.SG
				TAR-196	STEPPE_IA_SARM_STEPPE	0.6988	Poland_Weklice_WielbarkCulture_Roman.SG	0.252067	Mongolia_Bulgan_Xiongnu	0.0492	23	8	0	0	1	0.0554129	0.056249	0.083967	0.0747431	0.0747431	Austria_Ovilava_Roman.SG	Germany_Roman.SG	Czech_IA_Hallstatt.SG,Czech_IA_LaTene_Hallstatt,England_LIA_highEEF,Germany_Hassleben_Germanic.SG,Italy_IA_Republic.SG,Italy_Imperial.SG,Mongolia_EIA_SlabGrave_1,Ukraine_Cimmerians.SG
				TAF-11	STEPPE_IA_SARM_URAL	0.4867	STEPPE_IA_SARM_STEPPE	0.3755	England_LIA_highEEF	0.1379	20	0	0	0	18	0.0973193	0.063738	0.183525	0.144713	0.0973193	Hungary_LBA_Kyjatice.SG	Kyrgyzstan_TianShan_Saka.SG
				TAF-11	STEPPE_IA_SARM_URAL	0.484667	STEPPE_IA_SARM_STEPPE	0.370556	Poland_Weklice_WielbarkCulture_Roman.SG	0.144611	18	0	2	0	15	0.0945474	0.093682	0.221514	0.182746	0.0945474	Avar_Asia_Core1	Conq_Asia_Core2
				TAF-11	STEPPE_IA_SARM_STEPPE	0.507579	Czech_IA_Hallstatt.SG	0.309632	Kyrgyzstan_TianShan_Saka.SG	0.182684	20	1	0	0	0	0	0.114799	0.42148	0.316021	0.316021	Conq_Asia_Core1	Hungary_LaTene	England_LIA_highEEF
				TAF-11	STEPPE_IA_SARM_STEPPE	0.480789	Poland_Weklice_WielbarkCulture_Roman.SG	0.288105	Kyrgyzstan_TianShan_Saka.SG	0.231211	20	1	0	0	0	0	0.101726	0.321281	0.244692	0.244692	Hungary_LBA_Kyjatice.SG	Germany_Hassleben_Germanic_elite_1.SG	England_LIA_highEEF
				TAF-11	STEPPE_IA_SARM_STEPPE	0.464895	England_LIA_highEEF	0.293211	Kyrgyzstan_TianShan_Saka.SG	0.241895	20	1	0	0	0	0	0.05091	0.321864	0.234634	0.234634	Mongolia_EIA_SlabGrave_1	Czech_IA_Hallstatt.SG	STEPPE_IA_SARM_URAL
				TAF-11	STEPPE_IA_SARM_STEPPE	0.610842	Czech_IA_Hallstatt.SG	0.301684	Conq_Asia_Core1	0.0873158	20	1	0	0	0	0	0.064071	0.319856	0.229846	0.229846	Hungary_LBA_Kyjatice.SG	Conq_Asia_Core2	England_LIA_highEEF
				TAF-11	STEPPE_IA_SARM_STEPPE	0.616263	Czech_IA_Hallstatt.SG	0.299526	Kazakhstan_Tasmola_EIA	0.0841579	20	1	0	0	0	0	0.056704	0.276146	0.178777	0.178777	Conq_Asia_Core1	Hungary_EIA_Hallstatt	England_LIA_highEEF
				TAF-11	STEPPE_IA_SARM_STEPPE	0.418368	STEPPE_IA_SARM_URAL	0.404789	Czech_IA_Hallstatt.SG	0.176895	20	1	0	0	17	0.0944195	0.080673	0.2536	0.201047	0.0944195	Czech_IA_LaTene_Hallstatt	Kyrgyzstan_TianShan_Saka.SG	England_LIA_highEEF
				TAF-11	STEPPE_IA_SARM_STEPPE	0.648842	Czech_IA_Hallstatt.SG	0.279263	Conq_Asia_Core2	0.0717895	20	1	0	0	12	0.0756662	0.05358	0.272104	0.186607	0.0756662	Hungary_LBA_Kyjatice.SG	Hungary_EIA_Hallstatt	England_LIA_highEEF
				TAF-11	STEPPE_IA_SARM_STEPPE	0.676421	Czech_IA_Hallstatt.SG	0.286737	Hun_elite	0.0368947	20	1	0	0	12	0.0724397	0.056292	0.270787	0.176752	0.0724397	Conq_Asia_Core1	Hungary_EIA_Hallstatt	England_LIA_highEEF
				TAF-11	STEPPE_IA_SARM_STEPPE	0.680368	Czech_IA_Hallstatt.SG	0.289	Avar_Asia_Core1	0.0305263	20	1	0	0	14	0.0718729	0.053614	0.266576	0.176371	0.0718729	Hungary_LBA_Kyjatice.SG	Hungary_EIA_Hallstatt	England_LIA_highEEF
				TAF-11	STEPPE_IA_SARM_URAL	0.463353	STEPPE_IA_SARM_STEPPE	0.386471	Hungary_IA_Scythian.SG	0.150118	18	1	2	0	16	0.0841287	0.06574	0.213345	0.170688	0.0841287	Czech_IA_LaTene_Hallstatt	Mongolia_Bulgan_Xiongnu	England_LIA_highEEF
				TAF-11	STEPPE_IA_SARM_STEPPE	0.508056	Hungary_IA_Scythian.SG	0.286444	Kyrgyzstan_TianShan_Saka.SG	0.205389	20	2	0	0	0	0	0.071853	0.286368	0.210961	0.210961	Austria_Ovilava_Roman.SG	Hungary_EIA_Hallstatt	Conq_Asia_Core1,England_LIA_highEEF
				TAF-11	STEPPE_IA_SARM_STEPPE	0.676222	Czech_IA_Hallstatt.SG	0.289778	Mongolia_Bulgan_Xiongnu	0.034	20	2	0	0	9	0.070517	0.052182	0.253735	0.167577	0.167577	Hungary_LBA_Kyjatice.SG	Hungary_EIA_Hallstatt	Conq_Asia_Core1,England_LIA_highEEF
				TAF-11	STEPPE_IA_SARM_STEPPE	0.585056	Germany_Hassleben_Germanic.SG	0.217944	Kyrgyzstan_TianShan_Saka.SG	0.197	20	2	0	0	1	0.0548596	0.05538	0.222269	0.160626	0.160626	Hungary_LBA_Kyjatice.SG	Germany_Hassleben_Germanic_elite_1.SG	Conq_Asia_Core1,England_LIA_highEEF
				TAF-11	STEPPE_IA_SARM_STEPPE	0.645722	Poland_Weklice_WielbarkCulture_Roman.SG	0.256389	Conq_Asia_Core1	0.0977222	20	2	0	0	4	0.0558518	0.064077	0.183644	0.139389	0.139389	STEPPE_IA_SARM_URAL	Germany_Hassleben_Germanic_elite_1.SG	England_LIA_highEEF,Hungary_LBA_Kyjatice.SG
				TAF-11	STEPPE_IA_SARM_STEPPE	0.669889	Poland_Weklice_WielbarkCulture_Roman.SG	0.244056	Conq_Asia_Core2	0.0860556	20	2	0	0	10	0.0624805	0.0563	0.176793	0.129571	0.129571	Mongolia_EIA_SlabGrave_1	Germany_Hassleben_Germanic_elite_1.SG	England_LIA_highEEF,Hungary_LBA_Kyjatice.SG
				TAF-11	STEPPE_IA_SARM_STEPPE	0.474667	STEPPE_IA_SARM_URAL	0.415333	Austria_Ovilava_Roman.SG	0.11	20	2	0	0	17	0.111975	0.05205	0.15129	0.123947	0.111975	Avar_Asia_Core1	Hungary_IA_Scythian.SG	England_LIA_highEEF,Hungary_LBA_Kyjatice.SG
				TAF-11	STEPPE_IA_SARM_URAL	0.509111	STEPPE_IA_SARM_STEPPE	0.381833	Hungary_EIA_Hallstatt	0.108889	20	2	0	0	14	0.095419	0.058718	0.146498	0.116681	0.095419	Avar_Asia_Core1	Kyrgyzstan_TianShan_Saka.SG	England_LIA_highEEF,Hungary_LBA_Kyjatice.SG
				TAF-11	STEPPE_IA_SARM_URAL	0.446611	STEPPE_IA_SARM_STEPPE	0.443056	Germany_Hassleben_Germanic.SG	0.110444	20	2	0	0	16	0.0842418	0.058507	0.160251	0.12742	0.0842418	Czech_IA_LaTene_Hallstatt	Kyrgyzstan_TianShan_Saka.SG	England_LIA_highEEF,Hungary_LBA_Kyjatice.SG
				TAF-11	STEPPE_IA_SARM_STEPPE	0.592941	England_LIA_highEEF	0.285882	Conq_Asia_Core1	0.121059	20	3	0	0	0	0	0.056999	0.248646	0.189733	0.189733	Kyrgyzstan_TianShan_Saka.SG	Conq_Asia_Core2	Hungary_LBA_Kyjatice.SG,Mongolia_EIA_SlabGrave_1,STEPPE_IA_SARM_URAL
				TAF-11	STEPPE_IA_SARM_STEPPE	0.629471	Austria_Ovilava_Roman.SG	0.201235	Kyrgyzstan_TianShan_Saka.SG	0.169353	20	3	0	0	8	0.0579933	0.061845	0.192255	0.149339	0.149339	Avar_Asia_Core1	Germany_Hassleben_Germanic.SG	Conq_Asia_Core1,England_LIA_highEEF,Hungary_LBA_Kyjatice.SG
				TAF-11	STEPPE_IA_SARM_STEPPE	0.706235	Poland_Weklice_WielbarkCulture_Roman.SG	0.255824	Avar_Asia_Core1	0.0378824	20	3	0	0	3	0.0610599	0.053671	0.178795	0.134005	0.134005	Conq_Asia_Core1	Germany_Hassleben_Germanic_elite_1.SG	England_LIA_highEEF,Hungary_LBA_Kyjatice.SG,Mongolia_EIA_SlabGrave_1
				TAF-11	STEPPE_IA_SARM_STEPPE	0.700176	Poland_Weklice_WielbarkCulture_Roman.SG	0.254	Hun_elite	0.0458824	20	3	0	0	3	0.0533128	0.051311	0.183642	0.132973	0.132973	Conq_Asia_Core1	Germany_Hassleben_Germanic_elite_1.SG	England_LIA_highEEF,Hungary_LBA_Kyjatice.SG,Mongolia_EIA_SlabGrave_1
				TAF-11	STEPPE_IA_SARM_STEPPE	0.717235	Austria_Ovilava_Roman.SG	0.198765	Conq_Asia_Core1	0.0839412	20	3	0	0	5	0.0610093	0.053667	0.159047	0.119757	0.119757	Mongolia_EIA_SlabGrave_1	Conq_Asia_Core2	England_LIA_highEEF,Hungary_LBA_Kyjatice.SG,STEPPE_IA_SARM_URAL
				TAF-11	STEPPE_IA_SARM_STEPPE	0.477824	STEPPE_IA_SARM_URAL	0.436412	Italy_IA_Republic.SG	0.0858824	20	3	0	0	16	0.117539	0.050078	0.133322	0.108909	0.117539	Czech_IA_LaTene_Hallstatt	Kyrgyzstan_TianShan_Saka.SG	Avar_Asia_Core1,England_LIA_highEEF,Hungary_LBA_Kyjatice.SG
				TAF-11	STEPPE_IA_SARM_STEPPE	0.687118	Czech_IA_Hallstatt.SG	0.284059	Mongolia_EIA_SlabGrave_1	0.0287647	20	3	0	0	11	0.0916027	0.051937	0.228727	0.158826	0.0916027	Austria_Ovilava_Roman.SG	Hungary_EIA_Hallstatt	Conq_Asia_Core1,England_LIA_highEEF,Hungary_LBA_Kyjatice.SG
				TAF-11	STEPPE_IA_SARM_URAL	0.481471	STEPPE_IA_SARM_STEPPE	0.426824	Hungary_LBA_Kyjatice.SG	0.0917059	20	3	0	0	17	0.0784917	0.05598	0.108474	0.0921563	0.0784917	Conq_Asia_Core1	Kyrgyzstan_TianShan_Saka.SG	Avar_Asia_Core1,Czech_IA_LaTene_Hallstatt,England_LIA_highEEF
				TAF-11	STEPPE_IA_SARM_STEPPE	0.700812	Poland_Weklice_WielbarkCulture_Roman.SG	0.256563	Mongolia_Bulgan_Xiongnu	0.0425	20	4	0	0	7	0.0538618	0.054816	0.16926	0.12567	0.12567	Austria_Ovilava_Roman.SG	Germany_Hassleben_Germanic_elite_1.SG	Conq_Asia_Core1,England_LIA_highEEF,Hungary_LBA_Kyjatice.SG,Mongolia_EIA_SlabGrave_1
				TAF-11	STEPPE_IA_SARM_STEPPE	0.639062	Poland_Weklice_WielbarkCulture_Roman.SG	0.260937	Kazakhstan_Tasmola_EIA	0.100062	20	4	0	0	0	0	0.053178	0.16444	0.124671	0.124671	STEPPE_IA_SARM_URAL	Germany_Hassleben_Germanic.SG	Conq_Asia_Core1,England_LIA_highEEF,Hungary_LBA_Kyjatice.SG,Mongolia_EIA_SlabGrave_1
				TAF-11	STEPPE_IA_SARM_URAL	0.501375	STEPPE_IA_SARM_STEPPE	0.327625	Germany_Hassleben_Germanic_elite_1.SG	0.171	20	4	0	0	16	0.120581	0.050515	0.107717	0.0914419	0.120581	Austria_Ovilava_Roman.SG	Conq_Asia_Core2	Avar_Asia_Core1,Czech_IA_LaTene_Hallstatt,England_LIA_highEEF,Hungary_LBA_Kyjatice.SG
				TAF-11	STEPPE_IA_SARM_STEPPE	0.462375	STEPPE_IA_SARM_URAL	0.44775	Germany_Roman.SG	0.0896875	20	4	0	0	14	0.0855451	0.063552	0.129041	0.111066	0.0855451	Austria_Ovilava_Roman.SG	Hungary_IA_Scythian.SG	Avar_Asia_Core1,Czech_IA_LaTene_Hallstatt,England_LIA_highEEF,Hungary_LBA_Kyjatice.SG
				TAF-11	STEPPE_IA_SARM_URAL	0.842375	Poland_Weklice_WielbarkCulture_Roman.SG	0.114	England_LIA_highEEF	0.04325	12	4	0	8	8	0.765062	0.05046	0.084914	0.0708316	0.765062	Hungary_IA_Scythian.SG	Mongolia_EIA_SlabGrave_1	Czech_IA_Hallstatt.SG,Czech_IA_LaTene_Hallstatt,Germany_Roman.SG,Kyrgyzstan_TianShan_Saka.SG
				TAF-11	STEPPE_IA_SARM_STEPPE	0.5218	Hungary_EIA_Hallstatt	0.2392	Kyrgyzstan_TianShan_Saka.SG	0.239067	20	5	0	0	5	0.0690186	0.050014	0.207631	0.156843	0.156843	STEPPE_IA_SARM_URAL	Czech_IA_Hallstatt.SG	Austria_Ovilava_Roman.SG,Conq_Asia_Core1,England_LIA_highEEF,Italy_IA_Republic.SG,Mongolia_EIA_SlabGrave_1
				TAF-11	STEPPE_IA_SARM_STEPPE	0.651267	England_LIA_highEEF	0.252267	Conq_Asia_Core2	0.0966	20	5	0	0	1	0.0768579	0.050236	0.193651	0.154536	0.154536	Kyrgyzstan_TianShan_Saka.SG	Czech_IA_Hallstatt.SG	Austria_Ovilava_Roman.SG,Hungary_LBA_Kyjatice.SG,Italy_IA_Republic.SG,Mongolia_EIA_SlabGrave_1,STEPPE_IA_SARM_URAL
				TAF-11	STEPPE_IA_SARM_STEPPE	0.650533	Hungary_IA_Scythian.SG	0.259467	Conq_Asia_Core1	0.09	20	5	0	0	0	0	0.069978	0.172894	0.142701	0.142701	Italy_IA_Republic.SG	Germany_Hassleben_Germanic.SG	Austria_Ovilava_Roman.SG,Czech_IA_LaTene_Hallstatt,England_LIA_highEEF,Hungary_LBA_Kyjatice.SG,Mongolia_EIA_SlabGrave_1
				TAF-11	STEPPE_IA_SARM_STEPPE	0.702067	Germany_Hassleben_Germanic.SG	0.2056	Conq_Asia_Core1	0.0923333	20	5	0	0	1	0.0601438	0.055034	0.159559	0.12741	0.12741	Czech_IA_LaTene_Hallstatt	Conq_Asia_Core2	Austria_Ovilava_Roman.SG,England_LIA_highEEF,Hungary_LBA_Kyjatice.SG,Mongolia_EIA_SlabGrave_1,STEPPE_IA_SARM_URAL
				TAF-11	STEPPE_IA_SARM_STEPPE	0.7078	Poland_Weklice_WielbarkCulture_Roman.SG	0.255933	Mongolia_EIA_SlabGrave_1	0.0362667	20	5	0	0	7	0.0543302	0.073355	0.158376	0.127322	0.127322	Avar_Asia_Core1	Germany_Hassleben_Germanic_elite_1.SG	Austria_Ovilava_Roman.SG,Conq_Asia_Core1,England_LIA_highEEF,Hungary_LBA_Kyjatice.SG,STEPPE_IA_SARM_URAL
				TAF-11	STEPPE_IA_SARM_STEPPE	0.653267	Kyrgyzstan_TianShan_Saka.SG	0.175267	Germany_Roman.SG	0.171667	20	5	0	0	7	0.0552877	0.050545	0.142724	0.116453	0.116453	Avar_Asia_Core1	Mongolia_Bulgan_Xiongnu	Austria_Ovilava_Roman.SG,Conq_Asia_Core1,England_LIA_highEEF,Hungary_LBA_Kyjatice.SG,Mongolia_EIA_SlabGrave_1
				TAF-11	STEPPE_IA_SARM_STEPPE	0.754467	Austria_Ovilava_Roman.SG	0.1782	Conq_Asia_Core2	0.0674	20	5	0	0	12	0.109813	0.051722	0.134861	0.105438	0.109813	Kyrgyzstan_TianShan_Saka.SG	Germany_Hassleben_Germanic.SG	England_LIA_highEEF,Hungary_LBA_Kyjatice.SG,Italy_IA_Republic.SG,Mongolia_EIA_SlabGrave_1,STEPPE_IA_SARM_URAL
				TAF-11	STEPPE_IA_SARM_URAL	0.484133	STEPPE_IA_SARM_STEPPE	0.419867	Czech_IA_LaTene_Hallstatt	0.0960667	20	5	0	0	15	0.103419	0.054322	0.084222	0.0746539	0.103419	Mongolia_EIA_SlabGrave_1	Germany_Hassleben_Germanic.SG	Austria_Ovilava_Roman.SG,Avar_Asia_Core1,Conq_Asia_Core1,England_LIA_highEEF,Hungary_LBA_Kyjatice.SG
				TAF-11	STEPPE_IA_SARM_STEPPE	0.682933	Kyrgyzstan_TianShan_Saka.SG	0.161467	Italy_IA_Republic.SG	0.155467	20	5	0	0	14	0.088617	0.051539	0.147697	0.121552	0.088617	Avar_Asia_Core1	Germany_Hassleben_Germanic.SG	Austria_Ovilava_Roman.SG,Conq_Asia_Core1,England_LIA_highEEF,Hungary_LBA_Kyjatice.SG,Mongolia_EIA_SlabGrave_1
				TAF-11	STEPPE_IA_SARM_URAL	0.524333	STEPPE_IA_SARM_STEPPE	0.389067	Hungary_LaTene	0.0864667	20	5	0	0	14	0.08691	0.051528	0.094557	0.0808312	0.08691	Mongolia_EIA_SlabGrave_1	Kyrgyzstan_TianShan_Saka.SG	Austria_Ovilava_Roman.SG,Avar_Asia_Core1,Czech_IA_LaTene_Hallstatt,England_LIA_highEEF,Hungary_LBA_Kyjatice.SG
				TAF-11	STEPPE_IA_SARM_STEPPE	0.679933	Hungary_IA_Scythian.SG	0.2426	Conq_Asia_Core2	0.0775333	20	5	0	0	13	0.0751742	0.057533	0.15893	0.1245	0.0751742	Italy_IA_Republic.SG	Hungary_EIA_Hallstatt	Austria_Ovilava_Roman.SG,Czech_IA_LaTene_Hallstatt,England_LIA_highEEF,Hungary_LBA_Kyjatice.SG,Mongolia_EIA_SlabGrave_1
				TAF-11	STEPPE_IA_SARM_STEPPE	0.700643	England_LIA_highEEF	0.260786	Mongolia_EIA_SlabGrave_1	0.0382143	20	6	0	0	9	0.0669385	0.057072	0.12504	0.0957064	0.0957064	Avar_Asia_Core1	Hungary_EIA_Hallstatt	Austria_Ovilava_Roman.SG,Conq_Asia_Core1,Hungary_LBA_Kyjatice.SG,Italy_IA_Republic.SG,Kyrgyzstan_TianShan_Saka.SG,STEPPE_IA_SARM_URAL
				TAF-11	STEPPE_IA_SARM_STEPPE	0.738214	Germany_Hassleben_Germanic.SG	0.1865	Conq_Asia_Core2	0.0754286	20	6	0	0	11	0.0808089	0.057638	0.135956	0.106816	0.0808089	Italy_IA_Republic.SG	Germany_Hassleben_Germanic_elite_1.SG	Austria_Ovilava_Roman.SG,Czech_IA_LaTene_Hallstatt,England_LIA_highEEF,Hungary_LBA_Kyjatice.SG,Mongolia_EIA_SlabGrave_1,STEPPE_IA_SARM_URAL
				TAF-11	STEPPE_IA_SARM_STEPPE	0.710643	Hungary_IA_Scythian.SG	0.249786	Hun_elite	0.0394286	20	6	0	0	11	0.0710396	0.058195	0.158394	0.123131	0.0710396	Italy_IA_Republic.SG	Hungary_EIA_Hallstatt	Austria_Ovilava_Roman.SG,Conq_Asia_Core1,Czech_IA_LaTene_Hallstatt,England_LIA_highEEF,Hungary_LBA_Kyjatice.SG,Mongolia_EIA_SlabGrave_1
				TAF-11	STEPPE_IA_SARM_STEPPE	0.717429	Hungary_IA_Scythian.SG	0.250643	Avar_Asia_Core1	0.0319286	20	6	0	0	13	0.0705413	0.051465	0.155434	0.124303	0.0705413	Italy_IA_Republic.SG	Hungary_EIA_Hallstatt	Austria_Ovilava_Roman.SG,Conq_Asia_Core1,Czech_IA_LaTene_Hallstatt,England_LIA_highEEF,Hungary_LBA_Kyjatice.SG,Mongolia_EIA_SlabGrave_1
				TAF-11	STEPPE_IA_SARM_STEPPE	0.598077	England_LIA_highEEF	0.283231	Kazakhstan_Tasmola_EIA	0.118692	20	7	0	0	0	0	0.098266	0.192315	0.158308	0.158308	Avar_Asia_Core1	Hungary_EIA_Hallstatt	Austria_Ovilava_Roman.SG,Conq_Asia_Core1,Hungary_LBA_Kyjatice.SG,Italy_IA_Republic.SG,Kyrgyzstan_TianShan_Saka.SG,Mongolia_EIA_SlabGrave_1,STEPPE_IA_SARM_URAL
				TAF-11	STEPPE_IA_SARM_STEPPE	0.689692	England_LIA_highEEF	0.261	Hun_elite	0.0492308	20	7	0	0	1	0.0562494	0.073492	0.171849	0.138395	0.138395	Avar_Asia_Core1	Hungary_EIA_Hallstatt	Austria_Ovilava_Roman.SG,Conq_Asia_Core1,Hungary_LBA_Kyjatice.SG,Italy_IA_Republic.SG,Kyrgyzstan_TianShan_Saka.SG,Mongolia_EIA_SlabGrave_1,STEPPE_IA_SARM_URAL
				TAF-11	STEPPE_IA_SARM_STEPPE	0.694846	England_LIA_highEEF	0.264385	Avar_Asia_Core1	0.0407692	20	7	0	0	2	0.0525286	0.098118	0.164151	0.134681	0.134681	Hungary_IA_Scythian.SG	Hungary_EIA_Hallstatt	Austria_Ovilava_Roman.SG,Conq_Asia_Core1,Hungary_LBA_Kyjatice.SG,Italy_IA_Republic.SG,Kyrgyzstan_TianShan_Saka.SG,Mongolia_EIA_SlabGrave_1,STEPPE_IA_SARM_URAL
				TAF-11	STEPPE_IA_SARM_STEPPE	0.653538	Hungary_IA_Scythian.SG	0.258308	Kazakhstan_Tasmola_EIA	0.0883077	20	7	0	0	0	0	0.060194	0.152849	0.123574	0.123574	STEPPE_IA_SARM_URAL	Hungary_EIA_Hallstatt	Austria_Ovilava_Roman.SG,Conq_Asia_Core1,Czech_IA_LaTene_Hallstatt,England_LIA_highEEF,Hungary_LBA_Kyjatice.SG,Italy_IA_Republic.SG,Mongolia_EIA_SlabGrave_1
				TAF-11	STEPPE_IA_SARM_STEPPE	0.691	England_LIA_highEEF	0.263385	Mongolia_Bulgan_Xiongnu	0.0456923	20	7	0	0	4	0.0529707	0.070135	0.1501	0.11981	0.11981	Avar_Asia_Core1	Hungary_EIA_Hallstatt	Austria_Ovilava_Roman.SG,Conq_Asia_Core1,Hungary_LBA_Kyjatice.SG,Italy_IA_Republic.SG,Kyrgyzstan_TianShan_Saka.SG,Mongolia_EIA_SlabGrave_1,STEPPE_IA_SARM_URAL
				TAF-11	STEPPE_IA_SARM_STEPPE	0.714462	Hungary_IA_Scythian.SG	0.249769	Mongolia_Bulgan_Xiongnu	0.0359231	20	7	0	0	10	0.0781669	0.058025	0.145111	0.115385	0.115385	STEPPE_IA_SARM_URAL	Hungary_EIA_Hallstatt	Austria_Ovilava_Roman.SG,Conq_Asia_Core1,Czech_IA_LaTene_Hallstatt,England_LIA_highEEF,Hungary_LBA_Kyjatice.SG,Italy_IA_Republic.SG,Mongolia_EIA_SlabGrave_1
				TAF-11	STEPPE_IA_SARM_STEPPE	0.765692	Italy_IA_Republic.SG	0.153769	Conq_Asia_Core1	0.0803077	20	7	0	0	4	0.0688977	0.055726	0.126304	0.110781	0.110781	Avar_Asia_Core1	Conq_Asia_Core2	Austria_Ovilava_Roman.SG,Czech_IA_LaTene_Hallstatt,England_LIA_highEEF,Hungary_LBA_Kyjatice.SG,Kyrgyzstan_TianShan_Saka.SG,Mongolia_EIA_SlabGrave_1,STEPPE_IA_SARM_URAL
				TAF-11	STEPPE_IA_SARM_STEPPE	0.708231	Germany_Hassleben_Germanic.SG	0.203077	Kazakhstan_Tasmola_EIA	0.0886923	20	7	0	0	2	0.0561865	0.051195	0.128127	0.102251	0.102251	Italy_IA_Republic.SG	Czech_IA_Hallstatt.SG	Austria_Ovilava_Roman.SG,Conq_Asia_Core1,Czech_IA_LaTene_Hallstatt,England_LIA_highEEF,Hungary_LBA_Kyjatice.SG,Mongolia_EIA_SlabGrave_1,STEPPE_IA_SARM_URAL
				TAF-11	STEPPE_IA_SARM_STEPPE	0.784308	Austria_Ovilava_Roman.SG	0.186462	Avar_Asia_Core1	0.0290769	20	7	0	0	13	0.0942853	0.050017	0.124149	0.103995	0.0942853	Czech_IA_LaTene_Hallstatt	Germany_Hassleben_Germanic.SG	Conq_Asia_Core1,England_LIA_highEEF,Hungary_LBA_Kyjatice.SG,Italy_IA_Republic.SG,Kyrgyzstan_TianShan_Saka.SG,Mongolia_EIA_SlabGrave_1,STEPPE_IA_SARM_URAL
				TAF-11	STEPPE_IA_SARM_STEPPE	0.722	Hungary_IA_Scythian.SG	0.247692	Mongolia_EIA_SlabGrave_1	0.0302308	20	7	0	0	11	0.0895765	0.054174	0.133139	0.109289	0.0895765	Avar_Asia_Core1	Hungary_EIA_Hallstatt	Austria_Ovilava_Roman.SG,Conq_Asia_Core1,Czech_IA_LaTene_Hallstatt,England_LIA_highEEF,Hungary_LBA_Kyjatice.SG,Italy_IA_Republic.SG,STEPPE_IA_SARM_URAL
				TAF-11	STEPPE_IA_SARM_STEPPE	0.773	Germany_Hassleben_Germanic.SG	0.195154	Avar_Asia_Core1	0.0321538	20	7	0	0	13	0.0732162	0.050157	0.124352	0.10094	0.0732162	Italy_IA_Republic.SG	Germany_Hassleben_Germanic_elite_1.SG	Austria_Ovilava_Roman.SG,Conq_Asia_Core1,Czech_IA_LaTene_Hallstatt,England_LIA_highEEF,Hungary_LBA_Kyjatice.SG,Mongolia_EIA_SlabGrave_1,STEPPE_IA_SARM_URAL
				TAF-11	STEPPE_IA_SARM_STEPPE	0.768308	Germany_Hassleben_Germanic.SG	0.192846	Hun_elite	0.0388462	20	7	0	0	11	0.0730406	0.056474	0.130307	0.102572	0.0730406	Italy_IA_Republic.SG	Germany_Hassleben_Germanic_elite_1.SG	Austria_Ovilava_Roman.SG,Conq_Asia_Core1,Czech_IA_LaTene_Hallstatt,England_LIA_highEEF,Hungary_LBA_Kyjatice.SG,Mongolia_EIA_SlabGrave_1,STEPPE_IA_SARM_URAL
				TAF-11	STEPPE_IA_SARM_URAL	0.811167	Poland_Weklice_WielbarkCulture_Roman.SG	0.169833	Kazakhstan_Tasmola_EIA	0.0189167	19	7	0	1	0	0	0.05492	0.07775	0.0682708	0.0682708	Hungary_IA_Scythian.SG	Hungary_LaTene	Avar_Asia_Core1,Czech_IA_Hallstatt.SG,Czech_IA_LaTene_Hallstatt,England_LIA_highEEF,Germany_Roman.SG,Hungary_LBA_Kyjatice.SG,Kyrgyzstan_TianShan_Saka.SG
				TAF-11	STEPPE_IA_SARM_STEPPE	0.787583	Austria_Ovilava_Roman.SG	0.185083	Mongolia_EIA_SlabGrave_1	0.0274167	20	8	0	0	11	0.109765	0.066211	0.103604	0.0889679	0.109765	Hungary_IA_Scythian.SG	Germany_Hassleben_Germanic.SG	Avar_Asia_Core1,Conq_Asia_Core1,Czech_IA_LaTene_Hallstatt,England_LIA_highEEF,Hungary_LBA_Kyjatice.SG,Italy_IA_Republic.SG,Kyrgyzstan_TianShan_Saka.SG,STEPPE_IA_SARM_URAL
				TAF-11	STEPPE_IA_SARM_STEPPE	0.726917	Austria_Ovilava_Roman.SG	0.194167	Kazakhstan_Tasmola_EIA	0.07875	20	8	0	0	2	0.0727548	0.053698	0.127487	0.108368	0.108368	Czech_IA_LaTene_Hallstatt	Germany_Hassleben_Germanic.SG	Avar_Asia_Core1,Conq_Asia_Core1,England_LIA_highEEF,Hungary_LBA_Kyjatice.SG,Italy_IA_Republic.SG,Kyrgyzstan_TianShan_Saka.SG,Mongolia_EIA_SlabGrave_1,STEPPE_IA_SARM_URAL
				TAF-11	STEPPE_IA_SARM_STEPPE	0.688083	Hungary_EIA_Hallstatt	0.209667	Conq_Asia_Core1	0.10225	20	8	0	0	3	0.0624983	0.065464	0.120514	0.100456	0.100456	Avar_Asia_Core1	Czech_IA_Hallstatt.SG	Austria_Ovilava_Roman.SG,Czech_IA_LaTene_Hallstatt,England_LIA_highEEF,Hungary_LBA_Kyjatice.SG,Italy_IA_Republic.SG,Kyrgyzstan_TianShan_Saka.SG,Mongolia_EIA_SlabGrave_1,STEPPE_IA_SARM_URAL
				TAF-11	STEPPE_IA_SARM_STEPPE	0.772167	Germany_Hassleben_Germanic.SG	0.192417	Mongolia_Bulgan_Xiongnu	0.0356667	20	8	0	0	8	0.0745276	0.054156	0.121674	0.0988636	0.0988636	Kyrgyzstan_TianShan_Saka.SG	Germany_Hassleben_Germanic_elite_1.SG	Austria_Ovilava_Roman.SG,Conq_Asia_Core1,Czech_IA_LaTene_Hallstatt,England_LIA_highEEF,Hungary_LBA_Kyjatice.SG,Italy_IA_Republic.SG,Mongolia_EIA_SlabGrave_1,STEPPE_IA_SARM_URAL
				TAF-11	STEPPE_IA_SARM_STEPPE	0.782083	Austria_Ovilava_Roman.SG	0.183917	Hun_elite	0.034	20	8	0	0	11	0.0963771	0.052938	0.129542	0.11096	0.0963771	Czech_IA_LaTene_Hallstatt	Germany_Hassleben_Germanic.SG	Avar_Asia_Core1,Conq_Asia_Core1,England_LIA_highEEF,Hungary_LBA_Kyjatice.SG,Italy_IA_Republic.SG,Kyrgyzstan_TianShan_Saka.SG,Mongolia_EIA_SlabGrave_1,STEPPE_IA_SARM_URAL
				TAF-11	STEPPE_IA_SARM_STEPPE	0.795667	Italy_IA_Republic.SG	0.140083	Conq_Asia_Core2	0.06425	20	8	0	0	10	0.113514	0.051703	0.109463	0.0959199	0.0959199	Conq_Asia_Core1	Germany_Hassleben_Germanic_elite_1.SG	Austria_Ovilava_Roman.SG,Avar_Asia_Core1,Czech_IA_LaTene_Hallstatt,England_LIA_highEEF,Hungary_LBA_Kyjatice.SG,Kyrgyzstan_TianShan_Saka.SG,Mongolia_EIA_SlabGrave_1,STEPPE_IA_SARM_URAL
				TAF-11	STEPPE_IA_SARM_STEPPE	0.756833	Germany_Roman.SG	0.163333	Conq_Asia_Core1	0.0798333	20	8	0	0	3	0.0630489	0.057707	0.102133	0.0923237	0.0923237	Kyrgyzstan_TianShan_Saka.SG	Conq_Asia_Core2	Austria_Ovilava_Roman.SG,Avar_Asia_Core1,Czech_IA_LaTene_Hallstatt,England_LIA_highEEF,Hungary_LBA_Kyjatice.SG,Italy_IA_Republic.SG,Mongolia_EIA_SlabGrave_1,STEPPE_IA_SARM_URAL
				TAF-11	STEPPE_IA_SARM_STEPPE	0.8315	Italy_IA_Republic.SG	0.143167	Mongolia_EIA_SlabGrave_1	0.02525	20	8	0	0	11	0.0918444	0.05518	0.08682	0.0756954	0.0918444	Hungary_IA_Scythian.SG	Czech_IA_Hallstatt.SG	Austria_Ovilava_Roman.SG,Avar_Asia_Core1,Conq_Asia_Core1,Czech_IA_LaTene_Hallstatt,England_LIA_highEEF,Hungary_LBA_Kyjatice.SG,Kyrgyzstan_TianShan_Saka.SG,STEPPE_IA_SARM_URAL
				TAF-11	STEPPE_IA_SARM_STEPPE	0.828083	Italy_IA_Republic.SG	0.144583	Avar_Asia_Core1	0.02725	20	8	0	0	12	0.0849426	0.066602	0.102116	0.0911047	0.0849426	Hungary_IA_Scythian.SG	Czech_IA_Hallstatt.SG	Austria_Ovilava_Roman.SG,Conq_Asia_Core1,Czech_IA_LaTene_Hallstatt,England_LIA_highEEF,Hungary_LBA_Kyjatice.SG,Kyrgyzstan_TianShan_Saka.SG,Mongolia_EIA_SlabGrave_1,STEPPE_IA_SARM_URAL
				TAF-11	STEPPE_IA_SARM_STEPPE	0.786667	Germany_Roman.SG	0.1485	Conq_Asia_Core2	0.06475	20	8	0	0	10	0.108167	0.050105	0.089285	0.0774892	0.0774892	Conq_Asia_Core1	Germany_Hassleben_Germanic.SG	Austria_Ovilava_Roman.SG,Avar_Asia_Core1,Czech_IA_LaTene_Hallstatt,England_LIA_highEEF,Hungary_LBA_Kyjatice.SG,Italy_IA_Republic.SG,Mongolia_EIA_SlabGrave_1,STEPPE_IA_SARM_URAL
				TAF-11	STEPPE_IA_SARM_STEPPE	0.725167	Hungary_EIA_Hallstatt	0.189917	Conq_Asia_Core2	0.0851667	20	8	0	0	11	0.0760999	0.053045	0.104152	0.0831085	0.0760999	Avar_Asia_Core1	Czech_IA_Hallstatt.SG	Austria_Ovilava_Roman.SG,Czech_IA_LaTene_Hallstatt,England_LIA_highEEF,Hungary_LBA_Kyjatice.SG,Italy_IA_Republic.SG,Kyrgyzstan_TianShan_Saka.SG,Mongolia_EIA_SlabGrave_1,STEPPE_IA_SARM_URAL
				TAF-11	STEPPE_IA_SARM_STEPPE	0.648333	Hungary_LBA_Kyjatice.SG	0.180167	Kyrgyzstan_TianShan_Saka.SG	0.171333	20	8	0	0	12	0.0711033	0.065884	0.088094	0.081196	0.0711033	Germany_Roman.SG	Hungary_EIA_Hallstatt	Austria_Ovilava_Roman.SG,Avar_Asia_Core1,Conq_Asia_Core1,Czech_IA_LaTene_Hallstatt,England_LIA_highEEF,Italy_IA_Republic.SG,Mongolia_EIA_SlabGrave_1,STEPPE_IA_SARM_URAL
				TAF-11	STEPPE_IA_SARM_STEPPE	0.783636	Austria_Ovilava_Roman.SG	0.184636	Mongolia_Bulgan_Xiongnu	0.0314545	20	9	0	0	9	0.093987	0.078882	0.119467	0.105794	0.105794	Hungary_IA_Scythian.SG	Hungary_EIA_Hallstatt	Avar_Asia_Core1,Conq_Asia_Core1,Czech_IA_LaTene_Hallstatt,England_LIA_highEEF,Hungary_LBA_Kyjatice.SG,Italy_IA_Republic.SG,Kyrgyzstan_TianShan_Saka.SG,Mongolia_EIA_SlabGrave_1,STEPPE_IA_SARM_URAL
				TAF-11	STEPPE_IA_SARM_STEPPE	0.825727	Italy_IA_Republic.SG	0.142273	Hun_elite	0.0320909	20	9	0	0	11	0.101206	0.069179	0.10509	0.0947586	0.101206	Hungary_IA_Scythian.SG	Germany_Hassleben_Germanic_elite_1.SG	Austria_Ovilava_Roman.SG,Avar_Asia_Core1,Conq_Asia_Core1,Czech_IA_LaTene_Hallstatt,England_LIA_highEEF,Hungary_LBA_Kyjatice.SG,Kyrgyzstan_TianShan_Saka.SG,Mongolia_EIA_SlabGrave_1,STEPPE_IA_SARM_URAL
				TAF-11	STEPPE_IA_SARM_STEPPE	0.776364	Italy_IA_Republic.SG	0.150182	Kazakhstan_Tasmola_EIA	0.0733636	20	9	0	0	2	0.0760597	0.063866	0.100812	0.0896804	0.0896804	Hungary_IA_Scythian.SG	Czech_IA_Hallstatt.SG	Austria_Ovilava_Roman.SG,Avar_Asia_Core1,Conq_Asia_Core1,Czech_IA_LaTene_Hallstatt,England_LIA_highEEF,Hungary_LBA_Kyjatice.SG,Kyrgyzstan_TianShan_Saka.SG,Mongolia_EIA_SlabGrave_1,STEPPE_IA_SARM_URAL
				TAF-11	STEPPE_IA_SARM_STEPPE	0.777	Germany_Hassleben_Germanic.SG	0.193091	Mongolia_EIA_SlabGrave_1	0.03	20	9	0	0	9	0.0884465	0.071126	0.103286	0.0887227	0.0887227	Hungary_IA_Scythian.SG	Germany_Hassleben_Germanic_elite_1.SG	Austria_Ovilava_Roman.SG,Avar_Asia_Core1,Conq_Asia_Core1,Czech_IA_LaTene_Hallstatt,England_LIA_highEEF,Hungary_LBA_Kyjatice.SG,Italy_IA_Republic.SG,Kyrgyzstan_TianShan_Saka.SG,STEPPE_IA_SARM_URAL
				TAF-11	STEPPE_IA_SARM_STEPPE	0.768091	Hungary_EIA_Hallstatt	0.196273	Avar_Asia_Core1	0.0353636	20	9	0	0	9	0.0726739	0.061998	0.106141	0.0886191	0.0886191	Poland_Weklice_WielbarkCulture_Roman.SG	Czech_IA_Hallstatt.SG	Austria_Ovilava_Roman.SG,Conq_Asia_Core1,Czech_IA_LaTene_Hallstatt,England_LIA_highEEF,Hungary_LBA_Kyjatice.SG,Italy_IA_Republic.SG,Kyrgyzstan_TianShan_Saka.SG,Mongolia_EIA_SlabGrave_1,STEPPE_IA_SARM_URAL
				TAF-11	STEPPE_IA_SARM_STEPPE	0.827545	Italy_IA_Republic.SG	0.142909	Mongolia_Bulgan_Xiongnu	0.0294545	20	9	0	0	9	0.0935658	0.064284	0.098938	0.0882863	0.0882863	Hungary_IA_Scythian.SG	Germany_Hassleben_Germanic_elite_1.SG	Austria_Ovilava_Roman.SG,Avar_Asia_Core1,Conq_Asia_Core1,Czech_IA_LaTene_Hallstatt,England_LIA_highEEF,Hungary_LBA_Kyjatice.SG,Kyrgyzstan_TianShan_Saka.SG,Mongolia_EIA_SlabGrave_1,STEPPE_IA_SARM_URAL
				TAF-11	STEPPE_IA_SARM_STEPPE	0.7624	Hungary_EIA_Hallstatt	0.1949	Hun_elite	0.0427	20	10	0	0	9	0.074382	0.064948	0.105822	0.0876519	0.0876519	Poland_Weklice_WielbarkCulture_Roman.SG	Czech_IA_Hallstatt.SG	Austria_Ovilava_Roman.SG,Avar_Asia_Core1,Conq_Asia_Core1,Czech_IA_LaTene_Hallstatt,England_LIA_highEEF,Hungary_LBA_Kyjatice.SG,Italy_IA_Republic.SG,Kyrgyzstan_TianShan_Saka.SG,Mongolia_EIA_SlabGrave_1,STEPPE_IA_SARM_URAL
				TAF-11	STEPPE_IA_SARM_STEPPE	0.7005	Hungary_EIA_Hallstatt	0.2038	Kazakhstan_Tasmola_EIA	0.0958	20	10	0	0	0	0	0.057754	0.101053	0.0816795	0.0816795	Poland_Weklice_WielbarkCulture_Roman.SG	Czech_IA_Hallstatt.SG	Austria_Ovilava_Roman.SG,Avar_Asia_Core1,Conq_Asia_Core1,Czech_IA_LaTene_Hallstatt,England_LIA_highEEF,Hungary_LBA_Kyjatice.SG,Italy_IA_Republic.SG,Kyrgyzstan_TianShan_Saka.SG,Mongolia_EIA_SlabGrave_1,STEPPE_IA_SARM_URAL
				TAF-11	STEPPE_IA_SARM_STEPPE	0.7635	Hungary_EIA_Hallstatt	0.1969	Mongolia_Bulgan_Xiongnu	0.0397	20	10	0	0	7	0.0714797	0.054941	0.097623	0.0811061	0.0811061	Poland_Weklice_WielbarkCulture_Roman.SG	Czech_IA_Hallstatt.SG	Austria_Ovilava_Roman.SG,Avar_Asia_Core1,Conq_Asia_Core1,Czech_IA_LaTene_Hallstatt,England_LIA_highEEF,Hungary_LBA_Kyjatice.SG,Italy_IA_Republic.SG,Kyrgyzstan_TianShan_Saka.SG,Mongolia_EIA_SlabGrave_1,STEPPE_IA_SARM_URAL
				TAF-11	STEPPE_IA_SARM_STEPPE	0.7717	Hungary_EIA_Hallstatt	0.1949	Mongolia_EIA_SlabGrave_1	0.0333	20	10	0	0	8	0.0790713	0.056642	0.093231	0.0787085	0.0787085	Hungary_LaTene	Czech_IA_Hallstatt.SG	Austria_Ovilava_Roman.SG,Avar_Asia_Core1,Conq_Asia_Core1,Czech_IA_LaTene_Hallstatt,England_LIA_highEEF,Hungary_LBA_Kyjatice.SG,Italy_IA_Republic.SG,Kyrgyzstan_TianShan_Saka.SG,Poland_Weklice_WielbarkCulture_Roman.SG,STEPPE_IA_SARM_URAL
				TAF-11	STEPPE_IA_SARM_STEPPE	0.7647	Germany_Roman.SG	0.1604	Kazakhstan_Tasmola_EIA	0.0749	20	10	0	0	0	0	0.057602	0.082983	0.0764818	0.0764818	Hungary_IA_Scythian.SG	Czech_IA_Hallstatt.SG	Austria_Ovilava_Roman.SG,Avar_Asia_Core1,Conq_Asia_Core1,Czech_IA_LaTene_Hallstatt,England_LIA_highEEF,Hungary_LBA_Kyjatice.SG,Italy_IA_Republic.SG,Kyrgyzstan_TianShan_Saka.SG,Mongolia_EIA_SlabGrave_1,STEPPE_IA_SARM_URAL
				TAF-11	STEPPE_IA_SARM_STEPPE	0.8148	Germany_Roman.SG	0.1528	Hun_elite	0.0327	20	10	0	0	9	0.101168	0.05861	0.083326	0.0746719	0.0746719	Hungary_IA_Scythian.SG	Germany_Hassleben_Germanic.SG	Austria_Ovilava_Roman.SG,Avar_Asia_Core1,Conq_Asia_Core1,Czech_IA_LaTene_Hallstatt,England_LIA_highEEF,Hungary_LBA_Kyjatice.SG,Italy_IA_Republic.SG,Kyrgyzstan_TianShan_Saka.SG,Mongolia_EIA_SlabGrave_1,STEPPE_IA_SARM_URAL
				CSU2-43	STEPPE_IA_SARM_URAL	0.374478	Hungary_LBA_Kyjatice.SG	0.338565	Italy_Imperial.SG	0.286783	23	0	0	0	0	0	0.859954	0.988739	0.961455	0.961455	Kazakhstan_Tasmola_EIA	Germany_EMedieval_Alemanic_SEurope
				CSU2-43	Hungary_IA_Scythian.SG	0.429348	Italy_Imperial.SG	0.381391	Kyrgyzstan_TianShan_Saka.SG	0.18913	23	0	0	0	0	0	0.803746	0.969491	0.928937	0.928937	Avar_Asia_Core1	Germany_EMedieval_Alemanic_SEurope
				CSU2-43	Germany_EMedieval_Alemanic_SEurope	0.61	Kyrgyzstan_TianShan_Saka.SG	0.223565	Hungary_LBA_Kyjatice.SG	0.166565	23	0	0	0	0	0	0.788155	0.976988	0.921824	0.921824	Poland_Weklice_WielbarkCulture_Roman.SG	Conq_Asia_Core2
				CSU2-43	Czech_IA_LaTene_Hallstatt	0.500652	Italy_Imperial.SG	0.258739	Kyrgyzstan_TianShan_Saka.SG	0.240739	23	0	0	0	0	0	0.236695	0.974887	0.90227	0.90227	Hungary_IA_Scythian.SG	Germany_EMedieval_Alemanic_SEurope
				CSU2-43	Germany_EMedieval_Alemanic_SEurope	0.588043	Kyrgyzstan_TianShan_Saka.SG	0.241826	Germany_Roman.SG	0.170087	23	0	0	0	0	0	0.774496	0.950324	0.888675	0.888675	Germany_Hassleben_Germanic_elite_1.SG	Hungary_LBA_Kyjatice.SG
				CSU2-43	Germany_EMedieval_Alemanic_SEurope	0.576478	Kyrgyzstan_TianShan_Saka.SG	0.241087	Italy_IA_Republic.SG	0.182391	23	0	0	0	0	0	0.702991	0.948887	0.880974	0.880974	Poland_Weklice_WielbarkCulture_Roman.SG	Hungary_EIA_Hallstatt
				CSU2-43	Germany_EMedieval_Alemanic_SEurope	0.632913	Kyrgyzstan_TianShan_Saka.SG	0.22413	Germany_Hassleben_Germanic.SG	0.142826	23	0	0	0	0	0	0.721715	0.944501	0.87788	0.87788	Poland_Weklice_WielbarkCulture_Roman.SG	Hungary_EIA_Hallstatt
				CSU2-43	Germany_EMedieval_Alemanic_SEurope	0.667217	Kyrgyzstan_TianShan_Saka.SG	0.206478	Czech_IA_Hallstatt.SG	0.126391	23	0	0	0	6	0.2719	0.508008	0.945824	0.868349	0.868349	Poland_Weklice_WielbarkCulture_Roman.SG	Germany_Hassleben_Germanic.SG
				CSU2-43	Germany_EMedieval_Alemanic_SEurope	0.616609	Kyrgyzstan_TianShan_Saka.SG	0.192304	Germany_Hassleben_Germanic_elite_1.SG	0.191087	23	0	0	0	0	0	0.623039	0.941231	0.861106	0.861106	Poland_Weklice_WielbarkCulture_Roman.SG	Hungary_LBA_Kyjatice.SG
				CSU2-43	STEPPE_IA_SARM_URAL	0.385522	Hungary_LaTene	0.377	Italy_Imperial.SG	0.237565	23	0	0	0	0	0	0.563076	0.917877	0.857381	0.857381	Germany_Hassleben_Germanic_elite_1.SG	Germany_Roman.SG
				CSU2-43	Austria_Ovilava_Roman.SG	0.447696	STEPPE_IA_SARM_URAL	0.350609	Italy_Imperial.SG	0.201826	23	0	0	0	0	0	0.673979	0.917327	0.855501	0.855501	Mongolia_EIA_SlabGrave_1	Hungary_IA_Scythian.SG
				CSU2-43	England_LIA_highEEF	0.509609	Italy_Imperial.SG	0.26587	Kyrgyzstan_TianShan_Saka.SG	0.224478	23	0	0	0	0	0	0.505926	0.942468	0.853077	0.853077	Ukraine_Cimmerians.SG	Hungary_EIA_Hallstatt
				CSU2-43	Hungary_LaTene	0.546304	Kyrgyzstan_TianShan_Saka.SG	0.26287	Italy_Imperial.SG	0.190783	23	0	0	0	0	0	0.270517	0.987922	0.851344	0.851344	Poland_Weklice_WielbarkCulture_Roman.SG	England_LIA_highEEF
				CSU2-43	England_LIA_highEEF	0.36713	STEPPE_IA_SARM_URAL	0.343913	Italy_Imperial.SG	0.288957	23	0	0	0	0	0	0.477137	0.897507	0.851026	0.851026	Ukraine_Cimmerians.SG	Czech_IA_LaTene_Hallstatt
				CSU2-43	Italy_Imperial.SG	0.372261	Hungary_IA_Scythian.SG	0.326783	STEPPE_IA_SARM_URAL	0.300913	23	0	0	0	0	0	0.645045	0.887983	0.826522	0.826522	Mongolia_EIA_SlabGrave_1	Czech_IA_Hallstatt.SG
				CSU2-43	Hungary_LBA_Kyjatice.SG	0.466739	Italy_Imperial.SG	0.282348	Kyrgyzstan_TianShan_Saka.SG	0.251	23	0	0	0	0	0	0.644437	0.870009	0.809331	0.809331	Conq_Asia_Core1	Germany_EMedieval_Alemanic_SEurope
				CSU2-43	Germany_EMedieval_Alemanic_SEurope	0.769478	Conq_Asia_Core1	0.147217	Czech_IA_Hallstatt.SG	0.0834348	23	0	0	0	9	0.496617	0.328622	0.958996	0.808005	0.808005	Poland_Weklice_WielbarkCulture_Roman.SG	Germany_Hassleben_Germanic.SG
				CSU2-43	Italy_Imperial.SG	0.428696	Poland_Weklice_WielbarkCulture_Roman.SG	0.378043	Kyrgyzstan_TianShan_Saka.SG	0.193391	23	0	0	0	0	0	0.578625	0.861305	0.807289	0.807289	Ukraine_Cimmerians.SG	Hungary_LBA_Kyjatice.SG
				CSU2-43	Germany_EMedieval_Alemanic_SEurope	0.768217	Conq_Asia_Core1	0.155522	Germany_Hassleben_Germanic.SG	0.0762609	23	0	0	0	0	0	0.275187	0.955711	0.794534	0.794534	STEPPE_IA_SARM_URAL	Czech_IA_Hallstatt.SG
				CSU2-43	Hungary_EIA_Hallstatt	0.478913	Italy_Imperial.SG	0.263478	Kyrgyzstan_TianShan_Saka.SG	0.25787	23	0	0	0	0	0	0.254597	0.879989	0.791646	0.791646	Poland_Weklice_WielbarkCulture_Roman.SG	Hungary_LBA_Kyjatice.SG
				CSU2-43	Italy_Imperial.SG	0.445522	Poland_Weklice_WielbarkCulture_Roman.SG	0.418696	Kazakhstan_Tasmola_EIA	0.135609	23	0	0	0	0	0	0.600499	0.852774	0.787691	0.787691	Germany_Hassleben_Germanic_elite_1.SG	Germany_EMedieval_Alemanic_SEurope
				CSU2-43	Hungary_IA_Scythian.SG	0.462391	Italy_Imperial.SG	0.407609	Conq_Asia_Core1	0.13	23	0	0	0	0	0	0.536163	0.862	0.781188	0.781188	STEPPE_IA_SARM_STEPPE	Germany_EMedieval_Alemanic_SEurope
				CSU2-43	Germany_EMedieval_Alemanic_SEurope	0.756696	Conq_Asia_Core2	0.145565	Czech_IA_Hallstatt.SG	0.0977391	23	0	0	0	8	0.472053	0.27702	0.946862	0.780753	0.780753	Poland_Weklice_WielbarkCulture_Roman.SG	Germany_Hassleben_Germanic.SG
				CSU2-43	Italy_Imperial.SG	0.453522	Poland_Weklice_WielbarkCulture_Roman.SG	0.411826	Conq_Asia_Core1	0.134522	23	0	0	0	0	0	0.577184	0.855131	0.780529	0.780529	Conq_Asia_Core2	Germany_EMedieval_Alemanic_SEurope
				CSU2-43	Germany_EMedieval_Alemanic_SEurope	0.767609	Conq_Asia_Core1	0.152957	Hungary_LBA_Kyjatice.SG	0.0794348	23	0	0	0	0	0	0.240769	0.944456	0.778095	0.778095	STEPPE_IA_SARM_URAL	Czech_IA_Hallstatt.SG
				CSU2-43	Germany_EMedieval_Alemanic_SEurope	0.638565	Kyrgyzstan_TianShan_Saka.SG	0.216087	England_LIA_highEEF	0.145304	23	0	0	0	0	0	0.47861	0.897477	0.774633	0.774633	Mongolia_EIA_SlabGrave_1	Hungary_LBA_Kyjatice.SG
				CSU2-43	Germany_Hassleben_Germanic_elite_1.SG	0.487304	STEPPE_IA_SARM_URAL	0.259826	Italy_Imperial.SG	0.252913	23	0	0	0	0	0	0.31919	0.835854	0.772301	0.772301	Ukraine_Cimmerians.SG	Czech_IA_Hallstatt.SG
				CSU2-43	Germany_EMedieval_Alemanic_SEurope	0.730435	Kazakhstan_Tasmola_EIA	0.157739	Germany_Hassleben_Germanic.SG	0.111739	23	0	0	0	0	0	0.238005	0.949596	0.767078	0.767078	STEPPE_IA_SARM_URAL	Conq_Asia_Core2
				CSU2-43	Germany_EMedieval_Alemanic_SEurope	0.629522	STEPPE_IA_SARM_URAL	0.31187	Czech_IA_Hallstatt.SG	0.0584348	23	0	0	0	21	0.766645	0.283394	0.503761	0.440565	0.766645	Kazakhstan_Tasmola_EIA	Hungary_LBA_Kyjatice.SG
				CSU2-43	Germany_EMedieval_Alemanic_SEurope	0.770304	Conq_Asia_Core2	0.154391	Germany_Hassleben_Germanic.SG	0.0753478	23	0	0	0	0	0	0.227641	0.941021	0.764378	0.764378	STEPPE_IA_SARM_URAL	Czech_IA_Hallstatt.SG
				CSU2-43	STEPPE_IA_SARM_STEPPE	0.357522	Italy_Imperial.SG	0.327957	Hungary_LBA_Kyjatice.SG	0.314565	23	0	0	0	0	0	0.485187	0.842348	0.763636	0.763636	Kazakhstan_Tasmola_EIA	Germany_EMedieval_Alemanic_SEurope
				CSU2-43	Czech_IA_Hallstatt.SG	0.377913	Italy_Imperial.SG	0.323043	STEPPE_IA_SARM_STEPPE	0.299087	23	0	0	0	0	0	0.531263	0.846099	0.759998	0.759998	Avar_Asia_Core1	Mongolia_Bulgan_Xiongnu
				CSU2-43	Germany_EMedieval_Alemanic_SEurope	0.732087	Kazakhstan_Tasmola_EIA	0.154913	Hungary_LBA_Kyjatice.SG	0.113087	23	0	0	0	0	0	0.198362	0.946924	0.759123	0.759123	STEPPE_IA_SARM_URAL	Conq_Asia_Core2
				CSU2-43	Germany_EMedieval_Alemanic_SEurope	0.766217	Conq_Asia_Core2	0.152261	Hungary_LBA_Kyjatice.SG	0.0812174	23	0	0	0	0	0	0.201361	0.936926	0.756337	0.756337	STEPPE_IA_SARM_URAL	Czech_IA_Hallstatt.SG
				CSU2-43	STEPPE_IA_SARM_URAL	0.379261	Germany_Hassleben_Germanic.SG	0.345304	Italy_Imperial.SG	0.275435	23	0	0	0	0	0	0.63297	0.804363	0.748611	0.748611	Kazakhstan_Tasmola_EIA	Hungary_LBA_Kyjatice.SG
				CSU2-43	Germany_Hassleben_Germanic_elite_1.SG	0.623174	Italy_Imperial.SG	0.226435	Kyrgyzstan_TianShan_Saka.SG	0.150522	23	0	0	0	0	0	0.312202	0.818223	0.740529	0.740529	Ukraine_Cimmerians.SG	England_LIA_highEEF
				CSU2-43	Hungary_IA_Scythian.SG	0.469435	Italy_Imperial.SG	0.39987	Kazakhstan_Tasmola_EIA	0.130609	23	0	0	0	0	0	0.527741	0.835848	0.736088	0.736088	Germany_Hassleben_Germanic_elite_1.SG	Germany_EMedieval_Alemanic_SEurope
				CSU2-43	STEPPE_IA_SARM_STEPPE	0.412174	Italy_IA_Republic.SG	0.382609	Italy_Imperial.SG	0.20513	23	0	0	0	0	0	0.491556	0.813891	0.727877	0.727877	Germany_Hassleben_Germanic_elite_1.SG	Hun_elite
				CSU2-43	Italy_Imperial.SG	0.437522	Poland_Weklice_WielbarkCulture_Roman.SG	0.431522	Conq_Asia_Core2	0.130957	23	0	0	0	0	0	0.493999	0.795069	0.726984	0.726984	Ukraine_Cimmerians.SG	Germany_EMedieval_Alemanic_SEurope
				CSU2-43	STEPPE_IA_SARM_URAL	0.383217	Hungary_EIA_Hallstatt	0.322435	Italy_Imperial.SG	0.294174	23	0	0	0	0	0	0.557604	0.774715	0.724394	0.724394	Germany_Hassleben_Germanic_elite_1.SG	Czech_IA_Hallstatt.SG
				CSU2-43	Hungary_IA_Scythian.SG	0.485652	Italy_Imperial.SG	0.388957	Conq_Asia_Core2	0.125478	23	0	0	0	0	0	0.487973	0.790855	0.716987	0.716987	STEPPE_IA_SARM_STEPPE	Germany_EMedieval_Alemanic_SEurope
				CSU2-43	Germany_Hassleben_Germanic_elite_1.SG	0.472478	Italy_Imperial.SG	0.278348	STEPPE_IA_SARM_STEPPE	0.24913	23	0	0	0	0	0	0.49788	0.781326	0.705933	0.705933	Ukraine_Cimmerians.SG	Germany_EMedieval_Alemanic_SEurope
				CSU2-43	STEPPE_IA_SARM_URAL	0.361522	Czech_IA_LaTene_Hallstatt	0.349304	Italy_Imperial.SG	0.28913	23	0	0	0	0	0	0.556415	0.746825	0.698685	0.698685	Germany_Hassleben_Germanic_elite_1.SG	Conq_Asia_Core2
				CSU2-43	Italy_IA_Republic.SG	0.612304	STEPPE_IA_SARM_STEPPE	0.233913	Kyrgyzstan_TianShan_Saka.SG	0.153652	23	0	0	0	0	0	0.556526	0.75101	0.692126	0.692126	Hungary_IA_Scythian.SG	Mongolia_Bulgan_Xiongnu
				CSU2-43	Austria_Ovilava_Roman.SG	0.418478	STEPPE_IA_SARM_STEPPE	0.338435	Italy_Imperial.SG	0.243174	23	0	0	0	0	0	0.447029	0.772717	0.691627	0.691627	Avar_Asia_Core1	Conq_Asia_Core2
				CSU2-43	Czech_IA_Hallstatt.SG	0.385	STEPPE_IA_SARM_URAL	0.311478	Italy_Imperial.SG	0.303609	23	0	0	0	0	0	0.54042	0.765923	0.687133	0.687133	Ukraine_Cimmerians.SG	Conq_Asia_Core2
				CSU2-43	Austria_Ovilava_Roman.SG	0.744348	Kyrgyzstan_TianShan_Saka.SG	0.167435	STEPPE_IA_SARM_URAL	0.0884783	23	0	0	0	18	0.686416	0.377147	0.557609	0.499323	0.686416	Avar_Asia_Core1	Germany_EMedieval_Alemanic_SEurope
				CSU2-43	STEPPE_IA_SARM_STEPPE	0.366043	Germany_Hassleben_Germanic.SG	0.324217	Italy_Imperial.SG	0.309739	23	0	0	0	0	0	0.459326	0.745357	0.67379	0.67379	Kazakhstan_Tasmola_EIA	Conq_Asia_Core2
				CSU2-43	Italy_IA_Republic.SG	0.553087	STEPPE_IA_SARM_URAL	0.353348	STEPPE_IA_SARM_STEPPE	0.0936087	23	0	0	0	20	0.672036	0.442089	0.645167	0.584682	0.672036	Germany_Hassleben_Germanic_elite_1.SG	Hungary_IA_Scythian.SG
				CSU2-43	Germany_EMedieval_Alemanic_SEurope	0.823652	Conq_Asia_Core1	0.138913	STEPPE_IA_SARM_STEPPE	0.0374348	23	0	0	0	20	0.670222	0.335468	0.95842	0.797391	0.670222	Poland_Weklice_WielbarkCulture_Roman.SG	Czech_IA_Hallstatt.SG
				CSU2-43	Austria_Ovilava_Roman.SG	0.749696	Kyrgyzstan_TianShan_Saka.SG	0.179	STEPPE_IA_SARM_STEPPE	0.0713043	23	0	0	0	21	0.667313	0.373424	0.560802	0.504472	0.667313	Avar_Asia_Core1	Germany_EMedieval_Alemanic_SEurope
				CSU2-43	Italy_IA_Republic.SG	0.428478	STEPPE_IA_SARM_URAL	0.427826	Hungary_LaTene	0.143565	23	0	0	0	0	0	0.479622	0.716436	0.6668	0.6668	Germany_Hassleben_Germanic_elite_1.SG	Czech_IA_Hallstatt.SG
				CSU2-43	Italy_IA_Republic.SG	0.56113	STEPPE_IA_SARM_URAL	0.422913	Conq_Asia_Core1	0.0157391	23	0	0	0	23	0.66589	0.466753	0.661336	0.602052	0.66589	Germany_Hassleben_Germanic_elite_1.SG	STEPPE_IA_SARM_STEPPE
				CSU2-43	STEPPE_IA_SARM_URAL	0.427913	Germany_Roman.SG	0.330957	Italy_Imperial.SG	0.241304	23	0	0	0	0	0	0.3716	0.772274	0.664454	0.664454	Kazakhstan_Tasmola_EIA	Czech_IA_Hallstatt.SG
				CSU2-43	Germany_Hassleben_Germanic.SG	0.497783	Kyrgyzstan_TianShan_Saka.SG	0.25487	Italy_Imperial.SG	0.247478	23	0	0	0	0	0	0.489354	0.704518	0.646846	0.646846	Germany_Roman.SG	Germany_EMedieval_Alemanic_SEurope
				CSU2-43	Germany_EMedieval_Alemanic_SEurope	0.816913	Kazakhstan_Tasmola_EIA	0.135304	STEPPE_IA_SARM_STEPPE	0.0478261	23	0	0	0	21	0.644793	0.219553	0.939071	0.740238	0.644793	Poland_Weklice_WielbarkCulture_Roman.SG	Conq_Asia_Core2
				CSU2-43	Italy_IA_Republic.SG	0.56287	STEPPE_IA_SARM_URAL	0.418043	Conq_Asia_Core2	0.0189565	23	0	0	0	23	0.642023	0.486905	0.672273	0.622372	0.642023	Germany_Hassleben_Germanic_elite_1.SG	Hun_elite
				CSU2-43	Germany_EMedieval_Alemanic_SEurope	0.553435	Kyrgyzstan_TianShan_Saka.SG	0.232348	Hungary_LaTene	0.214304	23	0	0	0	13	0.63984	0.373624	0.927487	0.795971	0.63984	Poland_Weklice_WielbarkCulture_Roman.SG	Germany_Hassleben_Germanic.SG
				CSU2-43	Germany_EMedieval_Alemanic_SEurope	0.672913	Germany_Hassleben_Germanic_elite_1.SG	0.192783	Conq_Asia_Core1	0.134174	23	0	0	0	15	0.622783	0.25489	0.967108	0.819374	0.622783	STEPPE_IA_SARM_URAL	Czech_IA_Hallstatt.SG
				CSU2-43	Italy_Imperial.SG	0.40013	Hungary_IA_Scythian.SG	0.309565	STEPPE_IA_SARM_STEPPE	0.290261	23	0	0	0	0	0	0.354504	0.70164	0.621612	0.621612	Avar_Asia_Core1	Hun_elite
				CSU2-43	Italy_IA_Republic.SG	0.564435	STEPPE_IA_SARM_URAL	0.413174	Kazakhstan_Tasmola_EIA	0.0222609	23	0	0	0	23	0.591286	0.47336	0.668533	0.622408	0.591286	Germany_Hassleben_Germanic_elite_1.SG	Hungary_IA_Scythian.SG
				CSU2-43	Italy_IA_Republic.SG	0.608739	STEPPE_IA_SARM_STEPPE	0.356565	Hun_elite	0.0346957	23	0	0	0	2	0.0629375	0.34479	0.684102	0.590945	0.590945	Italy_Imperial.SG	Ukraine_Cimmerians.SG
				CSU2-43	Germany_EMedieval_Alemanic_SEurope	0.790261	Czech_IA_Hallstatt.SG	0.13187	Mongolia_Bulgan_Xiongnu	0.0779565	23	0	0	0	19	0.590094	0.073801	0.795995	0.577186	0.590094	Poland_Weklice_WielbarkCulture_Roman.SG	Conq_Asia_Core2
				CSU2-43	Germany_EMedieval_Alemanic_SEurope	0.737652	Kyrgyzstan_TianShan_Saka.SG	0.212348	Poland_Weklice_WielbarkCulture_Roman.SG	0.05	23	0	0	0	23	0.58695	0.648656	0.898614	0.813809	0.58695	Mongolia_EIA_SlabGrave_1	Hungary_EIA_Hallstatt
				CSU2-43	Italy_IA_Republic.SG	0.610391	STEPPE_IA_SARM_STEPPE	0.356739	Mongolia_Bulgan_Xiongnu	0.0327391	23	0	0	0	2	0.0659244	0.299555	0.686015	0.583801	0.583801	Italy_Imperial.SG	Ukraine_Cimmerians.SG
				CSU2-43	Germany_EMedieval_Alemanic_SEurope	0.795087	Conq_Asia_Core1	0.118783	STEPPE_IA_SARM_URAL	0.086	23	0	0	0	22	0.581375	0.547785	0.967468	0.866692	0.581375	Poland_Weklice_WielbarkCulture_Roman.SG	Czech_IA_Hallstatt.SG
				CSU2-43	Germany_EMedieval_Alemanic_SEurope	0.777174	Czech_IA_Hallstatt.SG	0.139609	Hun_elite	0.0832174	23	0	0	0	21	0.580266	0.110324	0.793572	0.581207	0.580266	Poland_Weklice_WielbarkCulture_Roman.SG	Conq_Asia_Core2
				CSU2-43	Italy_Imperial.SG	0.414304	STEPPE_IA_SARM_URAL	0.309261	Poland_Weklice_WielbarkCulture_Roman.SG	0.276565	23	0	0	0	0	0	0.366731	0.65548	0.576413	0.576413	Ukraine_Cimmerians.SG	Hun_elite
				CSU2-43	Italy_IA_Republic.SG	0.607609	STEPPE_IA_SARM_STEPPE	0.36413	Avar_Asia_Core1	0.0282174	23	0	0	0	3	0.0620757	0.302792	0.653387	0.561135	0.561135	Italy_Imperial.SG	Ukraine_Cimmerians.SG
				CSU2-43	Germany_EMedieval_Alemanic_SEurope	0.766	Poland_Weklice_WielbarkCulture_Roman.SG	0.162348	Avar_Asia_Core1	0.0717826	23	0	0	0	15	0.558911	0.116911	0.707634	0.529501	0.558911	STEPPE_IA_SARM_URAL	Czech_IA_Hallstatt.SG
				CSU2-43	Hungary_LaTene	0.400478	Germany_Roman.SG	0.309957	Kyrgyzstan_TianShan_Saka.SG	0.289565	23	0	0	0	5	0.0897943	0.281081	0.685897	0.549036	0.549036	Italy_Imperial.SG	Germany_Hassleben_Germanic.SG
				CSU2-43	Germany_EMedieval_Alemanic_SEurope	0.839087	Hun_elite	0.0884783	Hungary_LBA_Kyjatice.SG	0.0724783	23	0	0	0	0	0	0.06839	0.739948	0.523254	0.523254	STEPPE_IA_SARM_URAL	Czech_IA_Hallstatt.SG
				CSU2-43	Italy_IA_Republic.SG	0.608174	STEPPE_IA_SARM_STEPPE	0.364652	Mongolia_EIA_SlabGrave_1	0.0272174	23	0	0	0	6	0.0640497	0.262543	0.622081	0.517858	0.517858	Italy_Imperial.SG	Ukraine_Cimmerians.SG
				CSU2-43	STEPPE_IA_SARM_STEPPE	0.408478	Germany_Roman.SG	0.304261	Italy_Imperial.SG	0.287391	23	0	0	0	0	0	0.168151	0.597714	0.517162	0.517162	Kazakhstan_Tasmola_EIA	Hungary_LaTene
				CSU2-43	Germany_EMedieval_Alemanic_SEurope	0.516348	Austria_Ovilava_Roman.SG	0.264957	Kyrgyzstan_TianShan_Saka.SG	0.218739	23	0	0	0	17	0.51707	0.753588	0.921798	0.86007	0.51707	Germany_Hassleben_Germanic_elite_1.SG	Hungary_EIA_Hallstatt
				CSU2-43	Germany_EMedieval_Alemanic_SEurope	0.544565	STEPPE_IA_SARM_URAL	0.326826	Hungary_LBA_Kyjatice.SG	0.128609	23	0	0	0	0	0	0.310431	0.569408	0.509841	0.509841	Kazakhstan_Tasmola_EIA	Germany_Roman.SG
				CSU2-43	Italy_Imperial.SG	0.435217	STEPPE_IA_SARM_STEPPE	0.302304	Poland_Weklice_WielbarkCulture_Roman.SG	0.262478	23	0	0	0	0	0	0.308736	0.559173	0.49967	0.49967	Kazakhstan_Tasmola_EIA	Hun_elite
				CSU2-43	Germany_EMedieval_Alemanic_SEurope	0.765739	Conq_Asia_Core1	0.146348	Hungary_IA_Scythian.SG	0.0877391	23	0	0	0	23	0.498363	0.415585	0.950201	0.810418	0.498363	STEPPE_IA_SARM_URAL	Czech_IA_Hallstatt.SG
				CSU2-43	Germany_EMedieval_Alemanic_SEurope	0.798261	Czech_IA_Hallstatt.SG	0.131739	Avar_Asia_Core1	0.069913	23	0	0	0	7	0.503235	0.075887	0.700502	0.497211	0.497211	Poland_Weklice_WielbarkCulture_Roman.SG	Conq_Asia_Core2
				CSU2-43	Italy_IA_Republic.SG	0.630261	Kyrgyzstan_TianShan_Saka.SG	0.294652	Poland_Weklice_WielbarkCulture_Roman.SG	0.0751739	23	0	0	0	23	0.496049	0.124265	0.257778	0.228407	0.496049	STEPPE_IA_SARM_STEPPE	Mongolia_Bulgan_Xiongnu
				CSU2-43	Germany_EMedieval_Alemanic_SEurope	0.790043	Czech_IA_Hallstatt.SG	0.142478	Mongolia_EIA_SlabGrave_1	0.0675652	23	0	0	0	5	0.475374	0.050645	0.702303	0.489954	0.489954	Poland_Weklice_WielbarkCulture_Roman.SG	Conq_Asia_Core2
				CSU2-43	Italy_IA_Republic.SG	0.565957	STEPPE_IA_SARM_URAL	0.422087	Hun_elite	0.0119565	23	0	0	0	23	0.478513	0.48727	0.672944	0.622276	0.478513	Germany_Hassleben_Germanic_elite_1.SG	Hungary_LBA_Kyjatice.SG
				CSU2-43	Italy_IA_Republic.SG	0.564435	STEPPE_IA_SARM_URAL	0.426043	Avar_Asia_Core1	0.00969565	23	0	0	0	23	0.47823	0.473491	0.662666	0.609386	0.47823	Germany_Hassleben_Germanic_elite_1.SG	Hun_elite
				CSU2-43	Poland_Weklice_WielbarkCulture_Roman.SG	0.491739	Italy_Imperial.SG	0.434043	Hun_elite	0.0742174	23	0	0	0	0	0	0.271671	0.550328	0.478161	0.478161	Ukraine_Cimmerians.SG	Germany_EMedieval_Alemanic_SEurope
				CSU2-43	Italy_Imperial.SG	0.336478	STEPPE_IA_SARM_STEPPE	0.333261	England_LIA_highEEF	0.330217	23	0	0	0	0	0	0.25313	0.576254	0.470693	0.470693	Hungary_IA_Scythian.SG	Mongolia_Bulgan_Xiongnu
				CSU2-43	Germany_EMedieval_Alemanic_SEurope	0.704	Kyrgyzstan_TianShan_Saka.SG	0.208261	Hungary_IA_Scythian.SG	0.0877826	23	0	0	0	23	0.467576	0.613094	0.931772	0.853324	0.467576	Poland_Weklice_WielbarkCulture_Roman.SG	Conq_Asia_Core2
				CSU2-43	Germany_EMedieval_Alemanic_SEurope	0.556957	STEPPE_IA_SARM_URAL	0.337304	Italy_Imperial.SG	0.105696	23	0	0	0	0	0	0.292841	0.526033	0.467494	0.467494	Kazakhstan_Tasmola_EIA	Hun_elite
				CSU2-43	Germany_EMedieval_Alemanic_SEurope	0.78213	Kazakhstan_Tasmola_EIA	0.111174	STEPPE_IA_SARM_URAL	0.106696	23	0	0	0	23	0.46581	0.484447	0.95556	0.842486	0.46581	Poland_Weklice_WielbarkCulture_Roman.SG	Czech_IA_Hallstatt.SG
				CSU2-43	Germany_Hassleben_Germanic_elite_1.SG	0.667217	Italy_Imperial.SG	0.234217	Conq_Asia_Core1	0.0983913	23	0	0	0	0	0	0.201518	0.589306	0.456398	0.456398	Ukraine_Cimmerians.SG	Germany_EMedieval_Alemanic_SEurope
				CSU2-43	Germany_EMedieval_Alemanic_SEurope	0.764826	Poland_Weklice_WielbarkCulture_Roman.SG	0.165522	Mongolia_EIA_SlabGrave_1	0.0697826	23	0	0	0	1	0.272435	0.070191	0.645268	0.456392	0.456392	STEPPE_IA_SARM_URAL	Hungary_EIA_Hallstatt
				CSU2-43	Italy_IA_Republic.SG	0.566957	STEPPE_IA_SARM_URAL	0.421348	Mongolia_Bulgan_Xiongnu	0.0116957	23	0	0	0	23	0.451994	0.475704	0.665495	0.608905	0.451994	Germany_Hassleben_Germanic_elite_1.SG	Hun_elite
				CSU2-43	Italy_IA_Republic.SG	0.565609	STEPPE_IA_SARM_URAL	0.424087	Mongolia_EIA_SlabGrave_1	0.0102609	23	0	0	0	23	0.451593	0.469869	0.660657	0.608366	0.451593	Germany_Hassleben_Germanic_elite_1.SG	Hun_elite
				CSU2-43	Czech_IA_Hallstatt.SG	0.508391	Italy_Imperial.SG	0.298739	Kyrgyzstan_TianShan_Saka.SG	0.19287	23	0	0	0	0	0	0.27341	0.516552	0.445959	0.445959	Poland_Weklice_WielbarkCulture_Roman.SG	Hungary_IA_Scythian.SG
				CSU2-43	Germany_EMedieval_Alemanic_SEurope	0.737	Kazakhstan_Tasmola_EIA	0.146217	Czech_IA_Hallstatt.SG	0.11687	23	0	0	0	14	0.444444	0.217285	0.959182	0.782597	0.444444	Poland_Weklice_WielbarkCulture_Roman.SG	Conq_Asia_Core2
				CSU2-43	Germany_EMedieval_Alemanic_SEurope	0.623565	Germany_Hassleben_Germanic_elite_1.SG	0.245652	Kazakhstan_Tasmola_EIA	0.130739	23	0	0	0	22	0.444251	0.219917	0.974681	0.822601	0.444251	STEPPE_IA_SARM_URAL	England_LIA_highEEF
				CSU2-43	Germany_EMedieval_Alemanic_SEurope	0.799217	Conq_Asia_Core2	0.123696	STEPPE_IA_SARM_STEPPE	0.0772174	23	0	0	0	23	0.443664	0.335271	0.96963	0.806742	0.443664	Poland_Weklice_WielbarkCulture_Roman.SG	Czech_IA_Hallstatt.SG
				CSU2-43	Poland_Weklice_WielbarkCulture_Roman.SG	0.494913	Italy_Imperial.SG	0.435913	Mongolia_Bulgan_Xiongnu	0.0692174	23	0	0	0	0	0	0.253909	0.511596	0.442936	0.442936	Ukraine_Cimmerians.SG	Germany_EMedieval_Alemanic_SEurope
				CSU2-43	Italy_IA_Republic.SG	0.608565	Kyrgyzstan_TianShan_Saka.SG	0.289348	Hungary_IA_Scythian.SG	0.101957	23	0	0	0	23	0.435932	0.118994	0.274732	0.245592	0.435932	STEPPE_IA_SARM_STEPPE	Mongolia_Bulgan_Xiongnu
				CSU2-43	Germany_EMedieval_Alemanic_SEurope	0.626696	STEPPE_IA_SARM_URAL	0.323913	Germany_Hassleben_Germanic.SG	0.0494783	23	0	0	0	0	0	0.275871	0.495072	0.434769	0.434769	Kazakhstan_Tasmola_EIA	Hungary_LBA_Kyjatice.SG
				CSU2-43	Austria_Ovilava_Roman.SG	0.746957	STEPPE_IA_SARM_STEPPE	0.211043	Hun_elite	0.0420435	23	0	0	0	0	0	0.282395	0.496252	0.432367	0.432367	Kyrgyzstan_TianShan_Saka.SG	Germany_EMedieval_Alemanic_SEurope
				CSU2-43	Germany_EMedieval_Alemanic_SEurope	0.631043	Germany_Hassleben_Germanic_elite_1.SG	0.239522	Conq_Asia_Core2	0.129391	23	0	0	0	22	0.430879	0.224752	0.974377	0.825543	0.430879	STEPPE_IA_SARM_URAL	Czech_IA_Hallstatt.SG
				CSU2-43	Germany_Hassleben_Germanic_elite_1.SG	0.69687	Italy_Imperial.SG	0.210739	Conq_Asia_Core2	0.0922609	23	0	0	0	0	0	0.17082	0.539762	0.429443	0.429443	Ukraine_Cimmerians.SG	Germany_EMedieval_Alemanic_SEurope
				CSU2-43	Germany_EMedieval_Alemanic_SEurope	0.789609	Conq_Asia_Core1	0.148696	Poland_Weklice_WielbarkCulture_Roman.SG	0.0616087	23	0	0	0	23	0.427387	0.291353	0.917642	0.757086	0.427387	STEPPE_IA_SARM_URAL	Czech_IA_Hallstatt.SG
				CSU2-43	Austria_Ovilava_Roman.SG	0.748826	STEPPE_IA_SARM_STEPPE	0.211652	Mongolia_Bulgan_Xiongnu	0.0395217	23	0	0	0	0	0	0.253927	0.494852	0.425252	0.425252	Kyrgyzstan_TianShan_Saka.SG	Germany_EMedieval_Alemanic_SEurope
				CSU2-43	Germany_Hassleben_Germanic_elite_1.SG	0.674	Italy_Imperial.SG	0.227043	Kazakhstan_Tasmola_EIA	0.0989565	23	0	0	0	0	0	0.164048	0.553469	0.418321	0.418321	STEPPE_IA_SARM_URAL	Germany_EMedieval_Alemanic_SEurope
				CSU2-43	Germany_EMedieval_Alemanic_SEurope	0.754696	Hungary_IA_Scythian.SG	0.177478	Mongolia_EIA_SlabGrave_1	0.0678696	23	0	0	0	22	0.414668	0.184323	0.790127	0.595128	0.414668	STEPPE_IA_SARM_URAL	Conq_Asia_Core2
				CSU2-43	Germany_EMedieval_Alemanic_SEurope	0.761043	Conq_Asia_Core2	0.146522	Poland_Weklice_WielbarkCulture_Roman.SG	0.0923478	23	0	0	0	23	0.402609	0.331201	0.94452	0.795354	0.402609	STEPPE_IA_SARM_URAL	Czech_IA_Hallstatt.SG
				CSU2-43	Austria_Ovilava_Roman.SG	0.70587	STEPPE_IA_SARM_URAL	0.248522	Conq_Asia_Core1	0.0456087	23	0	0	0	23	0.40182	0.250123	0.459402	0.390561	0.40182	Mongolia_EIA_SlabGrave_1	STEPPE_IA_SARM_STEPPE
				CSU2-43	Austria_Ovilava_Roman.SG	0.743913	STEPPE_IA_SARM_STEPPE	0.222391	Avar_Asia_Core1	0.0337391	23	0	0	0	0	0	0.239387	0.462287	0.399488	0.399488	Kyrgyzstan_TianShan_Saka.SG	Germany_EMedieval_Alemanic_SEurope
				CSU2-43	Germany_EMedieval_Alemanic_SEurope	0.765957	Poland_Weklice_WielbarkCulture_Roman.SG	0.154087	Mongolia_Bulgan_Xiongnu	0.079913	23	0	0	0	23	0.397219	0.168161	0.848554	0.652104	0.397219	STEPPE_IA_SARM_URAL	Czech_IA_Hallstatt.SG
				CSU2-43	Austria_Ovilava_Roman.SG	0.738087	STEPPE_IA_SARM_STEPPE	0.18387	Conq_Asia_Core2	0.077913	23	0	0	0	2	0.0592162	0.243939	0.445662	0.390009	0.390009	Kyrgyzstan_TianShan_Saka.SG	Germany_EMedieval_Alemanic_SEurope
				CSU2-43	Austria_Ovilava_Roman.SG	0.532652	STEPPE_IA_SARM_URAL	0.342	Hungary_LaTene	0.125304	23	0	0	0	3	0.05574	0.267446	0.430879	0.387559	0.387559	Germany_Hassleben_Germanic_elite_1.SG	Hungary_IA_Scythian.SG
				CSU2-43	Germany_EMedieval_Alemanic_SEurope	0.759696	Poland_Weklice_WielbarkCulture_Roman.SG	0.15513	Hun_elite	0.085087	23	0	0	0	23	0.384802	0.189925	0.839727	0.653542	0.384802	STEPPE_IA_SARM_URAL	Czech_IA_Hallstatt.SG
				CSU2-43	Germany_EMedieval_Alemanic_SEurope	0.735478	Conq_Asia_Core2	0.144043	Hungary_IA_Scythian.SG	0.120565	23	0	0	0	23	0.373591	0.470475	0.967945	0.833249	0.373591	STEPPE_IA_SARM_URAL	Czech_IA_Hallstatt.SG
				CSU2-43	Austria_Ovilava_Roman.SG	0.745304	STEPPE_IA_SARM_STEPPE	0.22213	Mongolia_EIA_SlabGrave_1	0.0325217	23	0	0	0	1	0.0564759	0.214934	0.433192	0.367061	0.367061	Kyrgyzstan_TianShan_Saka.SG	Germany_Roman.SG
				CSU2-43	Germany_EMedieval_Alemanic_SEurope	0.743043	Kazakhstan_Tasmola_EIA	0.146174	Hungary_IA_Scythian.SG	0.110739	23	0	0	0	23	0.363954	0.365643	0.954046	0.789531	0.363954	Poland_Weklice_WielbarkCulture_Roman.SG	Conq_Asia_Core2
				CSU2-43	STEPPE_IA_SARM_STEPPE	0.370609	Italy_Imperial.SG	0.347435	Hungary_EIA_Hallstatt	0.281957	23	0	0	0	0	0	0.108633	0.450968	0.360768	0.360768	Poland_Weklice_WielbarkCulture_Roman.SG	Mongolia_Bulgan_Xiongnu
				CSU2-43	Germany_EMedieval_Alemanic_SEurope	0.813739	Kyrgyzstan_TianShan_Saka.SG	0.163739	Avar_Asia_Core1	0.0225652	23	0	0	0	23	0.357467	0.390054	0.947144	0.821774	0.357467	Poland_Weklice_WielbarkCulture_Roman.SG	Hungary_EIA_Hallstatt
				CSU2-43	Poland_Weklice_WielbarkCulture_Roman.SG	0.500609	Italy_Imperial.SG	0.437174	Avar_Asia_Core1	0.0621304	23	0	0	0	0	0	0.190016	0.423847	0.354681	0.354681	Ukraine_Cimmerians.SG	Germany_EMedieval_Alemanic_SEurope
				CSU2-43	Germany_EMedieval_Alemanic_SEurope	0.81587	Kyrgyzstan_TianShan_Saka.SG	0.15713	Mongolia_Bulgan_Xiongnu	0.027	23	0	0	0	23	0.350526	0.369594	0.948567	0.812825	0.350526	Poland_Weklice_WielbarkCulture_Roman.SG	Czech_IA_Hallstatt.SG
				CSU2-43	Germany_Roman.SG	0.638174	Kyrgyzstan_TianShan_Saka.SG	0.240174	STEPPE_IA_SARM_STEPPE	0.121565	23	0	0	0	23	0.349832	0.100499	0.361016	0.3063	0.349832	Kazakhstan_Tasmola_EIA	Hungary_EIA_Hallstatt
				CSU2-43	Germany_EMedieval_Alemanic_SEurope	0.765261	Kazakhstan_Tasmola_EIA	0.148478	Poland_Weklice_WielbarkCulture_Roman.SG	0.0861739	23	0	0	0	23	0.345296	0.241382	0.889326	0.710751	0.345296	STEPPE_IA_SARM_URAL	Hungary_EIA_Hallstatt
				CSU2-43	Hungary_LaTene	0.548391	Kyrgyzstan_TianShan_Saka.SG	0.268391	Germany_Hassleben_Germanic.SG	0.183	23	0	0	0	1	0.0523438	0.077437	0.488619	0.342686	0.342686	Italy_Imperial.SG	Germany_Roman.SG
				CSU2-43	Hungary_IA_Scythian.SG	0.548609	Italy_Imperial.SG	0.381783	Hun_elite	0.0694348	23	0	0	0	0	0	0.183785	0.421895	0.341509	0.341509	STEPPE_IA_SARM_STEPPE	Germany_EMedieval_Alemanic_SEurope
				CSU2-43	Germany_EMedieval_Alemanic_SEurope	0.771826	STEPPE_IA_SARM_URAL	0.125174	Conq_Asia_Core2	0.102957	23	0	0	0	23	0.332984	0.592893	0.977002	0.890924	0.332984	Poland_Weklice_WielbarkCulture_Roman.SG	Czech_IA_Hallstatt.SG
				CSU2-43	Italy_IA_Republic.SG	0.594913	Kyrgyzstan_TianShan_Saka.SG	0.304783	Italy_Imperial.SG	0.100043	23	0	0	0	23	0.332383	0.117392	0.275616	0.242388	0.332383	STEPPE_IA_SARM_STEPPE	Hungary_LBA_Kyjatice.SG
				CSU2-43	STEPPE_IA_SARM_STEPPE	0.351304	Italy_Imperial.SG	0.343826	Czech_IA_LaTene_Hallstatt	0.304913	23	0	0	0	0	0	0.060364	0.386751	0.312962	0.312962	Hungary_IA_Scythian.SG	Mongolia_Bulgan_Xiongnu
				CSU2-43	Austria_Ovilava_Roman.SG	0.706304	STEPPE_IA_SARM_URAL	0.244043	Conq_Asia_Core2	0.0495217	23	0	0	0	23	0.306508	0.337119	0.512973	0.455111	0.306508	Mongolia_EIA_SlabGrave_1	Germany_EMedieval_Alemanic_SEurope
				CSU2-43	Poland_Weklice_WielbarkCulture_Roman.SG	0.500783	Italy_Imperial.SG	0.438174	Mongolia_EIA_SlabGrave_1	0.0609565	23	0	0	0	0	0	0.202559	0.380068	0.302919	0.302919	Ukraine_Cimmerians.SG	Germany_EMedieval_Alemanic_SEurope
				CSU2-43	Germany_EMedieval_Alemanic_SEurope	0.749913	Hungary_IA_Scythian.SG	0.180217	Avar_Asia_Core1	0.0698261	23	0	0	0	21	0.294952	0.248302	0.82247	0.635153	0.294952	STEPPE_IA_SARM_URAL	Conq_Asia_Core2
				CSU2-43	Hungary_IA_Scythian.SG	0.551391	Italy_Imperial.SG	0.384217	Mongolia_Bulgan_Xiongnu	0.0645217	23	0	0	0	0	0	0.141315	0.369549	0.291814	0.291814	STEPPE_IA_SARM_STEPPE	Germany_EMedieval_Alemanic_SEurope
				CSU2-43	Italy_IA_Republic.SG	0.494087	Kyrgyzstan_TianShan_Saka.SG	0.294348	Hungary_LBA_Kyjatice.SG	0.211565	23	0	0	0	0	0	0.137556	0.326011	0.288778	0.288778	STEPPE_IA_SARM_STEPPE	Mongolia_Bulgan_Xiongnu
				CSU2-43	Germany_Roman.SG	0.592174	STEPPE_IA_SARM_URAL	0.344391	Conq_Asia_Core1	0.0633913	23	0	0	0	23	0.26795	0.056698	0.222723	0.175702	0.26795	Kazakhstan_Tasmola_EIA	Czech_IA_Hallstatt.SG
				CSU2-43	STEPPE_IA_SARM_URAL	0.418739	Germany_Roman.SG	0.293261	Hungary_LaTene	0.287783	23	0	0	0	23	0.248838	0.07072	0.235665	0.198305	0.248838	Kazakhstan_Tasmola_EIA	Hungary_IA_Scythian.SG
				CSU2-43	Germany_EMedieval_Alemanic_SEurope	0.748478	Hungary_IA_Scythian.SG	0.173348	Mongolia_Bulgan_Xiongnu	0.078087	23	0	0	0	21	0.24762	0.282971	0.903082	0.712863	0.24762	Poland_Weklice_WielbarkCulture_Roman.SG	Czech_IA_Hallstatt.SG
				CSU2-43	Austria_Ovilava_Roman.SG	0.440261	Hungary_LaTene	0.318609	Kyrgyzstan_TianShan_Saka.SG	0.241435	23	0	0	0	23	0.231254	0.517456	0.755033	0.685455	0.231254	Germany_Hassleben_Germanic_elite_1.SG	Germany_Hassleben_Germanic.SG
				CSU2-43	Germany_EMedieval_Alemanic_SEurope	0.738304	Hungary_IA_Scythian.SG	0.178696	Hun_elite	0.0832609	23	0	0	0	21	0.230743	0.338896	0.902543	0.726212	0.230743	STEPPE_IA_SARM_URAL	Conq_Asia_Core2
				CSU2-43	Austria_Ovilava_Roman.SG	0.710087	STEPPE_IA_SARM_URAL	0.267826	Avar_Asia_Core1	0.021913	23	0	0	0	23	0.224941	0.349327	0.53851	0.478819	0.224941	Germany_Hassleben_Germanic.SG	Germany_EMedieval_Alemanic_SEurope
				CSU2-43	Austria_Ovilava_Roman.SG	0.711391	STEPPE_IA_SARM_URAL	0.266826	Mongolia_EIA_SlabGrave_1	0.0216522	23	0	0	0	23	0.21584	0.354968	0.537113	0.477757	0.21584	Germany_Hassleben_Germanic_elite_1.SG	Germany_EMedieval_Alemanic_SEurope
				CSU2-43	Germany_Roman.SG	0.587217	STEPPE_IA_SARM_URAL	0.351522	Conq_Asia_Core2	0.0612609	23	0	0	0	23	0.215188	0.055373	0.239262	0.189886	0.215188	Kazakhstan_Tasmola_EIA	Hungary_EIA_Hallstatt
				CSU2-43	Austria_Ovilava_Roman.SG	0.713957	STEPPE_IA_SARM_URAL	0.258217	Hun_elite	0.0278696	23	0	0	0	23	0.214522	0.359465	0.55317	0.49216	0.214522	Germany_Hassleben_Germanic.SG	Germany_EMedieval_Alemanic_SEurope
				CSU2-43	Austria_Ovilava_Roman.SG	0.714652	STEPPE_IA_SARM_URAL	0.259174	Mongolia_Bulgan_Xiongnu	0.026087	23	0	0	0	23	0.208942	0.36336	0.547272	0.484582	0.208942	Germany_Hassleben_Germanic.SG	Germany_EMedieval_Alemanic_SEurope
				CSU2-43	Italy_IA_Republic.SG	0.598565	Kyrgyzstan_TianShan_Saka.SG	0.305217	Germany_Hassleben_Germanic.SG	0.096	23	0	0	0	1	0.0631236	0.116175	0.235547	0.208246	0.208246	STEPPE_IA_SARM_STEPPE	Hungary_LBA_Kyjatice.SG
				CSU2-43	STEPPE_IA_SARM_STEPPE	0.373087	Italy_Imperial.SG	0.327609	Hungary_LaTene	0.299348	23	0	0	0	0	0	0.050771	0.298662	0.207233	0.207233	Poland_Weklice_WielbarkCulture_Roman.SG	Hun_elite
				CSU2-43	Austria_Ovilava_Roman.SG	0.677696	Italy_Imperial.SG	0.169304	Conq_Asia_Core1	0.152957	23	0	0	0	23	0.206308	0.082572	0.243567	0.188041	0.206308	Kyrgyzstan_TianShan_Saka.SG	Germany_EMedieval_Alemanic_SEurope
				CSU2-43	Hungary_IA_Scythian.SG	0.556261	Italy_Imperial.SG	0.386174	Avar_Asia_Core1	0.0575652	23	0	0	0	0	0	0.091911	0.270845	0.20616	0.20616	STEPPE_IA_SARM_STEPPE	Germany_EMedieval_Alemanic_SEurope
				CSU2-43	Germany_EMedieval_Alemanic_SEurope	0.808522	STEPPE_IA_SARM_STEPPE	0.142	Mongolia_EIA_SlabGrave_1	0.0495652	23	0	0	0	22	0.204689	0.142476	0.907481	0.679649	0.204689	Poland_Weklice_WielbarkCulture_Roman.SG	Ukraine_Cimmerians.SG
				CSU2-43	Italy_IA_Republic.SG	0.471739	Kyrgyzstan_TianShan_Saka.SG	0.281522	England_LIA_highEEF	0.24687	23	0	0	0	0	0	0.119514	0.261904	0.201581	0.201581	STEPPE_IA_SARM_STEPPE	Czech_IA_LaTene_Hallstatt
				CSU2-43	Germany_Roman.SG	0.598522	STEPPE_IA_SARM_URAL	0.328043	Kazakhstan_Tasmola_EIA	0.0733913	23	0	0	0	23	0.196784	0.073023	0.242999	0.20322	0.196784	Germany_Hassleben_Germanic_elite_1.SG	Hungary_EIA_Hallstatt
				CSU2-43	Italy_IA_Republic.SG	0.470826	Kyrgyzstan_TianShan_Saka.SG	0.295957	Hungary_EIA_Hallstatt	0.233217	23	0	0	0	0	0	0.073447	0.184005	0.15804	0.15804	STEPPE_IA_SARM_STEPPE	Hungary_LBA_Kyjatice.SG
				CSU2-43	Germany_Hassleben_Germanic.SG	0.541652	Italy_Imperial.SG	0.282609	Conq_Asia_Core1	0.175652	23	0	0	0	0	0	0.06014	0.186914	0.144936	0.144936	Hungary_IA_Scythian.SG	Germany_EMedieval_Alemanic_SEurope
				CSU2-43	Germany_Roman.SG	0.594043	STEPPE_IA_SARM_URAL	0.37287	Hun_elite	0.0331304	23	0	0	0	23	0.14421	0.055425	0.258292	0.201538	0.14421	Kazakhstan_Tasmola_EIA	Hungary_EIA_Hallstatt
				CSU2-43	Germany_Roman.SG	0.595043	STEPPE_IA_SARM_URAL	0.374	Mongolia_Bulgan_Xiongnu	0.031087	23	0	0	0	23	0.143815	0.05195	0.244945	0.18965	0.143815	Kazakhstan_Tasmola_EIA	Hungary_EIA_Hallstatt
				CSU2-43	Germany_Roman.SG	0.592957	STEPPE_IA_SARM_URAL	0.379957	Avar_Asia_Core1	0.027	23	0	0	0	23	0.138036	0.052923	0.241547	0.184874	0.138036	Kazakhstan_Tasmola_EIA	Hungary_EIA_Hallstatt
				CSU2-43	Germany_EMedieval_Alemanic_SEurope	0.809478	STEPPE_IA_SARM_STEPPE	0.132217	Mongolia_Bulgan_Xiongnu	0.0583478	23	0	0	0	22	0.13552	0.212308	0.968309	0.767443	0.13552	Poland_Weklice_WielbarkCulture_Roman.SG	Czech_IA_Hallstatt.SG
				CSU2-43	Germany_EMedieval_Alemanic_SEurope	0.806261	STEPPE_IA_SARM_STEPPE	0.131565	Hun_elite	0.0621304	23	0	0	0	22	0.135138	0.266035	0.962275	0.774072	0.135138	Poland_Weklice_WielbarkCulture_Roman.SG	Czech_IA_Hallstatt.SG
				CSU2-43	Germany_Hassleben_Germanic.SG	0.555957	Italy_Imperial.SG	0.26587	Kazakhstan_Tasmola_EIA	0.17813	23	0	0	0	0	0	0.056701	0.178741	0.133744	0.133744	Hungary_IA_Scythian.SG	Germany_EMedieval_Alemanic_SEurope
				CSU2-43	Hungary_IA_Scythian.SG	0.553783	Italy_Imperial.SG	0.39	Mongolia_EIA_SlabGrave_1	0.0562174	23	0	0	0	0	0	0.060353	0.192571	0.133084	0.133084	STEPPE_IA_SARM_STEPPE	Germany_EMedieval_Alemanic_SEurope
				CSU2-43	Germany_Roman.SG	0.596609	STEPPE_IA_SARM_URAL	0.375826	Mongolia_EIA_SlabGrave_1	0.0274783	23	0	0	0	23	0.126709	0.053152	0.248047	0.191663	0.126709	Kazakhstan_Tasmola_EIA	Hungary_EIA_Hallstatt
				CSU2-43	Germany_EMedieval_Alemanic_SEurope	0.806652	STEPPE_IA_SARM_STEPPE	0.142087	Avar_Asia_Core1	0.0512609	23	0	0	0	22	0.125099	0.223333	0.939262	0.73733	0.125099	Poland_Weklice_WielbarkCulture_Roman.SG	Czech_IA_Hallstatt.SG
				CSU2-43	Austria_Ovilava_Roman.SG	0.69413	Kazakhstan_Tasmola_EIA	0.154739	Italy_Imperial.SG	0.151217	23	0	0	0	20	0.11454	0.068158	0.220116	0.165147	0.11454	Kyrgyzstan_TianShan_Saka.SG	Germany_EMedieval_Alemanic_SEurope
				CSU2-43	STEPPE_IA_SARM_URAL	0.432652	Italy_IA_Republic.SG	0.413696	Italy_Imperial.SG	0.153696	23	0	0	0	23	0.106944	0.703644	0.907238	0.861375	0.106944	Germany_Hassleben_Germanic_elite_1.SG	Hungary_IA_Scythian.SG
				CSU2-43	Germany_EMedieval_Alemanic_SEurope	0.772609	STEPPE_IA_SARM_URAL	0.181391	Mongolia_Bulgan_Xiongnu	0.0461304	23	0	0	0	21	0.106433	0.527096	0.971662	0.881634	0.106433	Poland_Weklice_WielbarkCulture_Roman.SG	Czech_IA_Hallstatt.SG
				CSU2-43	Italy_IA_Republic.SG	0.608565	STEPPE_IA_SARM_STEPPE	0.325609	Conq_Asia_Core1	0.0656957	23	0	0	0	21	0.101398	0.316424	0.581371	0.507385	0.101398	Italy_Imperial.SG	Ukraine_Cimmerians.SG
				CSU2-43	Germany_EMedieval_Alemanic_SEurope	0.770565	STEPPE_IA_SARM_URAL	0.180043	Hun_elite	0.0493043	23	0	0	0	22	0.0966205	0.590584	0.974928	0.889091	0.0966205	Poland_Weklice_WielbarkCulture_Roman.SG	England_LIA_highEEF
				CSU2-43	Germany_EMedieval_Alemanic_SEurope	0.769304	STEPPE_IA_SARM_URAL	0.191522	Mongolia_EIA_SlabGrave_1	0.0392174	23	0	0	0	20	0.0961081	0.494591	0.964831	0.868138	0.0961081	Poland_Weklice_WielbarkCulture_Roman.SG	England_LIA_highEEF
				CSU2-43	Austria_Ovilava_Roman.SG	0.74787	STEPPE_IA_SARM_STEPPE	0.168522	Kazakhstan_Tasmola_EIA	0.0834783	23	0	0	0	23	0.092391	0.217718	0.40582	0.351738	0.092391	Germany_Hassleben_Germanic_elite_1.SG	Conq_Asia_Core2
				CSU2-43	Austria_Ovilava_Roman.SG	0.619565	Kyrgyzstan_TianShan_Saka.SG	0.227174	Italy_Imperial.SG	0.153435	23	0	0	0	21	0.0843034	0.599073	0.804574	0.737983	0.0843034	Avar_Asia_Core1	Germany_EMedieval_Alemanic_SEurope
				CSU2-43	Germany_EMedieval_Alemanic_SEurope	0.76913	STEPPE_IA_SARM_URAL	0.190478	Avar_Asia_Core1	0.0403913	23	0	0	0	21	0.0789094	0.561804	0.967275	0.882528	0.0789094	Poland_Weklice_WielbarkCulture_Roman.SG	England_LIA_highEEF
				CSU2-43	Italy_IA_Republic.SG	0.609435	STEPPE_IA_SARM_STEPPE	0.322	Kazakhstan_Tasmola_EIA	0.0685652	23	0	0	0	22	0.0788379	0.289571	0.603863	0.5162	0.0788379	Italy_Imperial.SG	Ukraine_Cimmerians.SG
				CSU2-43	Hungary_LaTene	0.389478	Italy_IA_Republic.SG	0.325043	Kyrgyzstan_TianShan_Saka.SG	0.285478	23	0	0	0	14	0.0772937	0.443496	0.86	0.731456	0.0772937	Italy_Imperial.SG	Germany_Roman.SG
				CSU2-43	Austria_Ovilava_Roman.SG	0.744696	STEPPE_IA_SARM_STEPPE	0.177348	Conq_Asia_Core1	0.077913	23	0	0	0	23	0.0755576	0.209596	0.371559	0.321762	0.0755576	Kyrgyzstan_TianShan_Saka.SG	Germany_EMedieval_Alemanic_SEurope
				CSU2-43	Italy_IA_Republic.SG	0.603435	STEPPE_IA_SARM_STEPPE	0.331696	Conq_Asia_Core2	0.0647826	23	0	0	0	20	0.0708324	0.345846	0.641434	0.560247	0.0708324	Italy_Imperial.SG	Ukraine_Cimmerians.SG
				CSU2-43	Germany_Roman.SG	0.513522	Kyrgyzstan_TianShan_Saka.SG	0.303217	Italy_Imperial.SG	0.183043	23	0	0	0	20	0.0694519	0.290563	0.575237	0.498396	0.0694519	Ukraine_Cimmerians.SG	Germany_EMedieval_Alemanic_SEurope
				CSU2-43	Germany_EMedieval_Alemanic_SEurope	0.661682	Kyrgyzstan_TianShan_Saka.SG	0.22	Czech_IA_LaTene_Hallstatt	0.118364	22	0	0	1	0	0	0.534772	0.939207	0.848172	0.848172	Poland_Weklice_WielbarkCulture_Roman.SG	Germany_Roman.SG
				CSU2-43	Germany_EMedieval_Alemanic_SEurope	0.818182	Conq_Asia_Core1	0.0958182	Kyrgyzstan_TianShan_Saka.SG	0.0860455	22	0	0	1	3	0.857621	0.407475	0.944295	0.829199	0.829199	Poland_Weklice_WielbarkCulture_Roman.SG	Czech_IA_Hallstatt.SG
				CSU2-43	Germany_EMedieval_Alemanic_SEurope	0.780636	Kazakhstan_Tasmola_EIA	0.159409	Germany_Roman.SG	0.0599091	22	0	0	1	0	0	0.209558	0.938831	0.739094	0.739094	STEPPE_IA_SARM_URAL	Germany_Hassleben_Germanic.SG
				CSU2-43	Italy_IA_Republic.SG	0.572273	STEPPE_IA_SARM_URAL	0.368045	Kyrgyzstan_TianShan_Saka.SG	0.0595909	22	0	1	0	22	0.650957	0.507251	0.679506	0.632506	0.650957	Germany_Hassleben_Germanic_elite_1.SG	Hun_elite
				CSU2-43	Germany_Roman.SG	0.637227	Kyrgyzstan_TianShan_Saka.SG	0.233955	STEPPE_IA_SARM_URAL	0.129045	22	0	1	0	21	0.597663	0.093718	0.310868	0.266296	0.597663	Kazakhstan_Tasmola_EIA	Germany_EMedieval_Alemanic_SEurope
				CSU2-43	Germany_EMedieval_Alemanic_SEurope	0.846864	Mongolia_Bulgan_Xiongnu	0.0829091	Hungary_LBA_Kyjatice.SG	0.0701818	22	0	0	1	0	0	0.061296	0.757016	0.526642	0.526642	STEPPE_IA_SARM_URAL	Czech_IA_Hallstatt.SG
				CSU2-43	Germany_EMedieval_Alemanic_SEurope	0.808682	Kyrgyzstan_TianShan_Saka.SG	0.116682	Conq_Asia_Core2	0.0745909	22	0	0	1	22	0.511417	0.452038	0.969587	0.864295	0.511417	Poland_Weklice_WielbarkCulture_Roman.SG	Conq_Asia_Core1
				CSU2-43	Germany_EMedieval_Alemanic_SEurope	0.814864	Kyrgyzstan_TianShan_Saka.SG	0.156	Hun_elite	0.0291818	22	0	0	1	22	0.364765	0.415434	0.953671	0.841515	0.364765	Poland_Weklice_WielbarkCulture_Roman.SG	England_LIA_highEEF
				CSU2-43	Germany_EMedieval_Alemanic_SEurope	0.616545	Germany_Hassleben_Germanic_elite_1.SG	0.3235	Avar_Asia_Core1	0.0598636	22	0	1	0	20	0.315482	0.252476	0.797642	0.627864	0.315482	Poland_Weklice_WielbarkCulture_Roman.SG	Czech_IA_Hallstatt.SG
				CSU2-43	Germany_EMedieval_Alemanic_SEurope	0.815818	Kyrgyzstan_TianShan_Saka.SG	0.161273	Mongolia_EIA_SlabGrave_1	0.0229545	22	0	0	1	22	0.304083	0.366488	0.949734	0.838135	0.304083	Poland_Weklice_WielbarkCulture_Roman.SG	Hungary_EIA_Hallstatt
				CSU2-43	Germany_EMedieval_Alemanic_SEurope	0.617682	Germany_Hassleben_Germanic_elite_1.SG	0.314864	Mongolia_Bulgan_Xiongnu	0.0673636	22	0	1	0	21	0.28877	0.250184	0.881163	0.703447	0.28877	Poland_Weklice_WielbarkCulture_Roman.SG	Czech_IA_Hallstatt.SG
				CSU2-43	Germany_EMedieval_Alemanic_SEurope	0.606182	Germany_Hassleben_Germanic_elite_1.SG	0.322364	Hun_elite	0.0715909	22	0	1	0	21	0.273696	0.33626	0.883913	0.719872	0.273696	Poland_Weklice_WielbarkCulture_Roman.SG	Czech_IA_Hallstatt.SG
				CSU2-43	Italy_IA_Republic.SG	0.446591	Kyrgyzstan_TianShan_Saka.SG	0.283318	Czech_IA_LaTene_Hallstatt	0.269955	22	0	1	0	21	0.0977929	0.221936	0.533753	0.463439	0.0977929	Hungary_IA_Scythian.SG	England_LIA_highEEF
				CSU2-43	Germany_EMedieval_Alemanic_SEurope	0.67681	Kyrgyzstan_TianShan_Saka.SG	0.223619	Hungary_EIA_Hallstatt	0.099381	21	0	0	2	0	0	0.457109	0.865787	0.742401	0.742401	Mongolia_EIA_SlabGrave_1	Hungary_LBA_Kyjatice.SG
				CSU2-43	Germany_EMedieval_Alemanic_SEurope	0.718048	Conq_Asia_Core2	0.150667	England_LIA_highEEF	0.131429	21	0	0	2	0	0	0.28941	0.855445	0.664298	0.664298	Mongolia_EIA_SlabGrave_1	Czech_IA_Hallstatt.SG
				CSU2-43	Germany_EMedieval_Alemanic_SEurope	0.700619	Kazakhstan_Tasmola_EIA	0.152476	England_LIA_highEEF	0.146857	21	0	0	2	0	0	0.162193	0.78746	0.596677	0.596677	Mongolia_EIA_SlabGrave_1	Czech_IA_Hallstatt.SG
				CSU2-43	Germany_EMedieval_Alemanic_SEurope	0.834238	Hun_elite	0.0898571	Germany_Hassleben_Germanic.SG	0.0759524	21	0	0	2	0	0	0.073757	0.747083	0.535679	0.535679	STEPPE_IA_SARM_URAL	Czech_IA_Hallstatt.SG
				CSU2-43	Germany_EMedieval_Alemanic_SEurope	0.750905	England_LIA_highEEF	0.166762	Mongolia_Bulgan_Xiongnu	0.082381	21	0	0	2	4	0.412351	0.052612	0.601076	0.405118	0.405118	Mongolia_EIA_SlabGrave_1	Czech_IA_LaTene_Hallstatt
				CSU2-43	Austria_Ovilava_Roman.SG	0.526619	Hungary_LaTene	0.311762	Conq_Asia_Core1	0.161667	21	0	1	1	19	0.341279	0.082067	0.206856	0.164645	0.341279	Hungary_IA_Scythian.SG	Germany_Hassleben_Germanic.SG
				CSU2-43	Germany_EMedieval_Alemanic_SEurope	0.73081	England_LIA_highEEF	0.181381	Hun_elite	0.0877143	21	0	0	2	12	0.340709	0.067076	0.58196	0.39222	0.340709	Mongolia_EIA_SlabGrave_1	Czech_IA_LaTene_Hallstatt
				CSU2-43	Austria_Ovilava_Roman.SG	0.711905	STEPPE_IA_SARM_URAL	0.233762	Kazakhstan_Tasmola_EIA	0.0540476	21	0	1	0	21	0.328045	0.308071	0.492749	0.44352	0.328045	Germany_Hassleben_Germanic_elite_1.SG	STEPPE_IA_SARM_STEPPE
				CSU2-43	Italy_IA_Republic.SG	0.471952	Germany_Hassleben_Germanic_elite_1.SG	0.283286	Kyrgyzstan_TianShan_Saka.SG	0.244762	21	0	2	0	20	0.309207	0.19554	0.310749	0.281364	0.309207	Ukraine_Cimmerians.SG	Hungary_LBA_Kyjatice.SG
				CSU2-43	Germany_EMedieval_Alemanic_SEurope	0.381429	STEPPE_IA_SARM_URAL	0.32419	Austria_Ovilava_Roman.SG	0.294286	21	0	1	1	20	0.259589	0.347156	0.550465	0.50988	0.259589	Kazakhstan_Tasmola_EIA	Hungary_EIA_Hallstatt
				CSU2-43	Germany_Roman.SG	0.590524	Kyrgyzstan_TianShan_Saka.SG	0.311905	Hungary_LBA_Kyjatice.SG	0.0975238	21	0	1	1	2	0.0700595	0.092198	0.242672	0.202674	0.202674	Germany_Hassleben_Germanic.SG	Conq_Asia_Core1
				CSU2-43	Germany_EMedieval_Alemanic_SEurope	0.73935	Conq_Asia_Core2	0.1537	Czech_IA_LaTene_Hallstatt	0.10695	20	0	0	3	0	0	0.31147	0.955408	0.821221	0.821221	Poland_Weklice_WielbarkCulture_Roman.SG	Germany_Hassleben_Germanic.SG
				CSU2-43	Germany_EMedieval_Alemanic_SEurope	0.7305	Kazakhstan_Tasmola_EIA	0.15565	Czech_IA_LaTene_Hallstatt	0.11395	20	0	0	3	0	0	0.241335	0.962663	0.815394	0.815394	Poland_Weklice_WielbarkCulture_Roman.SG	Conq_Asia_Core2
				CSU2-43	Germany_EMedieval_Alemanic_SEurope	0.84765	Mongolia_Bulgan_Xiongnu	0.08435	Germany_Hassleben_Germanic.SG	0.06805	20	0	0	3	0	0	0.064506	0.75817	0.554827	0.554827	STEPPE_IA_SARM_URAL	Czech_IA_Hallstatt.SG
				CSU2-43	Germany_EMedieval_Alemanic_SEurope	0.72625	Czech_IA_LaTene_Hallstatt	0.18325	Hun_elite	0.0904	20	0	0	3	19	0.465597	0.147414	0.826984	0.642503	0.465597	Poland_Weklice_WielbarkCulture_Roman.SG	Conq_Asia_Core2
				CSU2-43	Germany_EMedieval_Alemanic_SEurope	0.72815	Czech_IA_LaTene_Hallstatt	0.1868	Mongolia_Bulgan_Xiongnu	0.085	20	0	0	3	19	0.457523	0.097348	0.833462	0.652809	0.457523	Poland_Weklice_WielbarkCulture_Roman.SG	Czech_IA_Hallstatt.SG
				CSU2-43	Austria_Ovilava_Roman.SG	0.52885	Hungary_LaTene	0.30645	Kazakhstan_Tasmola_EIA	0.16495	20	0	1	2	17	0.314176	0.08412	0.277378	0.223886	0.314176	Germany_Hassleben_Germanic_elite_1.SG	Germany_Hassleben_Germanic.SG
				CSU2-43	Germany_EMedieval_Alemanic_SEurope	0.767158	Conq_Asia_Core1	0.154158	Czech_IA_LaTene_Hallstatt	0.0787895	19	0	0	4	0	0	0.352569	0.963203	0.85711	0.85711	Poland_Weklice_WielbarkCulture_Roman.SG	Czech_IA_Hallstatt.SG
				CSU2-43	Germany_EMedieval_Alemanic_SEurope	0.810895	Kyrgyzstan_TianShan_Saka.SG	0.104421	Kazakhstan_Tasmola_EIA	0.0847895	19	0	0	4	17	0.74331	0.747979	0.951292	0.877187	0.74331	Hungary_LaTene	Germany_Hassleben_Germanic.SG
				CSU2-43	Germany_EMedieval_Alemanic_SEurope	0.685526	Austria_Ovilava_Roman.SG	0.159947	Kazakhstan_Tasmola_EIA	0.154579	19	0	0	4	1	0.0791271	0.353294	0.867074	0.723703	0.723703	Poland_Weklice_WielbarkCulture_Roman.SG	Hungary_EIA_Hallstatt
				CSU2-43	Germany_EMedieval_Alemanic_SEurope	0.740895	Conq_Asia_Core1	0.151947	England_LIA_highEEF	0.107211	19	0	2	2	0	0	0.248001	0.817046	0.647911	0.647911	Poland_Weklice_WielbarkCulture_Roman.SG	Czech_IA_Hallstatt.SG
				CSU2-43	Germany_EMedieval_Alemanic_SEurope	0.756211	Czech_IA_LaTene_Hallstatt	0.169947	Mongolia_EIA_SlabGrave_1	0.0741053	19	0	1	3	18	0.489087	0.252933	0.751584	0.604731	0.489087	Kyrgyzstan_TianShan_Saka.SG	Conq_Asia_Core2
				CSU2-43	Germany_EMedieval_Alemanic_SEurope	0.867158	Mongolia_EIA_SlabGrave_1	0.0720526	Hungary_LBA_Kyjatice.SG	0.0606842	19	0	0	4	0	0	0.057072	0.636617	0.454611	0.454611	Poland_Weklice_WielbarkCulture_Roman.SG	Conq_Asia_Core2
				CSU2-43	Germany_EMedieval_Alemanic_SEurope	0.651368	STEPPE_IA_SARM_URAL	0.320579	England_LIA_highEEF	0.0281579	19	0	0	3	0	0	0.30418	0.477834	0.42569	0.42569	Germany_Hassleben_Germanic_elite_1.SG	Germany_Roman.SG
				CSU2-43	Hungary_LaTene	0.734833	Kyrgyzstan_TianShan_Saka.SG	0.258	Avar_Asia_Core1	0.00722222	18	0	0	5	18	0.562311	0.150343	0.480643	0.375578	0.562311	Czech_IA_Hallstatt.SG	Conq_Asia_Core2
				CSU2-43	Germany_EMedieval_Alemanic_SEurope	0.757278	Czech_IA_LaTene_Hallstatt	0.166167	Avar_Asia_Core1	0.0765	18	0	2	3	16	0.503004	0.252152	0.745497	0.61464	0.503004	Kyrgyzstan_TianShan_Saka.SG	Conq_Asia_Core2
				CSU2-43	Germany_EMedieval_Alemanic_SEurope	0.803722	Hungary_EIA_Hallstatt	0.105389	Hun_elite	0.0908889	18	0	0	5	14	0.358192	0.058048	0.468343	0.327118	0.358192	Mongolia_EIA_SlabGrave_1	England_LIA_highEEF
				CSU2-43	Germany_EMedieval_Alemanic_SEurope	0.827278	Hungary_EIA_Hallstatt	0.0987222	Mongolia_EIA_SlabGrave_1	0.074	18	0	0	5	1	0.69393	0.051464	0.262785	0.18857	0.18857	Avar_Asia_Core1	Germany_Roman.SG
				CSU2-43	Germany_EMedieval_Alemanic_SEurope	0.684	Conq_Asia_Core2	0.159471	Hungary_LaTene	0.156529	17	0	0	6	1	0.828539	0.54348	0.893422	0.77659	0.77659	Mongolia_Bulgan_Xiongnu	Czech_IA_Hallstatt.SG
				CSU2-43	Germany_EMedieval_Alemanic_SEurope	0.698353	Conq_Asia_Core1	0.159059	Hungary_LaTene	0.142706	17	0	0	6	0	0	0.514985	0.880947	0.734504	0.734504	Mongolia_Bulgan_Xiongnu	Czech_IA_Hallstatt.SG
				CSU2-43	Germany_EMedieval_Alemanic_SEurope	0.678059	Kazakhstan_Tasmola_EIA	0.161765	Hungary_LaTene	0.160235	17	0	0	6	0	0	0.419469	0.850303	0.728003	0.728003	Mongolia_Bulgan_Xiongnu	Czech_IA_Hallstatt.SG
				CSU2-43	Hungary_LaTene	0.738118	Kyrgyzstan_TianShan_Saka.SG	0.251	Hun_elite	0.011	17	0	0	6	17	0.61858	0.156189	0.487937	0.39652	0.61858	Czech_IA_Hallstatt.SG	England_LIA_highEEF
				CSU2-43	Hungary_LaTene	0.739176	Kyrgyzstan_TianShan_Saka.SG	0.250529	Mongolia_Bulgan_Xiongnu	0.0102941	17	0	0	6	17	0.566579	0.150595	0.468465	0.385809	0.566579	Czech_IA_Hallstatt.SG	Avar_Asia_Core1
				CSU2-43	Germany_EMedieval_Alemanic_SEurope	0.7235	Conq_Asia_Core1	0.1535	Austria_Ovilava_Roman.SG	0.123125	16	0	3	4	0	0	0.404059	0.89316	0.755976	0.755976	Poland_Weklice_WielbarkCulture_Roman.SG	Czech_IA_Hallstatt.SG
				CSU2-43	Germany_EMedieval_Alemanic_SEurope	0.848625	Kazakhstan_Tasmola_EIA	0.143125	Mongolia_Bulgan_Xiongnu	0.0081875	16	0	0	7	16	0.572696	0.615356	0.908047	0.809092	0.572696	Hungary_IA_Scythian.SG	Czech_IA_Hallstatt.SG
				CSU2-43	Germany_EMedieval_Alemanic_SEurope	0.808375	Hungary_LaTene	0.105688	Mongolia_Bulgan_Xiongnu	0.0858125	16	0	0	7	0	0	0.321196	0.654975	0.543402	0.543402	Avar_Asia_Core1	Czech_IA_Hallstatt.SG
				CSU2-43	Germany_EMedieval_Alemanic_SEurope	0.797562	Hungary_LaTene	0.111187	Hun_elite	0.0911875	16	0	0	7	0	0	0.2155	0.630351	0.505729	0.505729	Mongolia_Bulgan_Xiongnu	Czech_IA_Hallstatt.SG
				CSU2-43	Germany_EMedieval_Alemanic_SEurope	0.744375	Kazakhstan_Tasmola_EIA	0.158125	Hungary_EIA_Hallstatt	0.097375	16	0	3	4	0	0	0.077778	0.64175	0.489753	0.489753	STEPPE_IA_SARM_URAL	Conq_Asia_Core2
				CSU2-43	Germany_EMedieval_Alemanic_SEurope	0.848625	Avar_Asia_Core1	0.07625	Hungary_LaTene	0.075	16	0	0	7	0	0	0.189459	0.511878	0.414418	0.414418	Mongolia_Bulgan_Xiongnu	Czech_IA_Hallstatt.SG
				CSU2-43	Germany_EMedieval_Alemanic_SEurope	0.772	Conq_Asia_Core2	0.154867	Hungary_EIA_Hallstatt	0.0732	15	0	2	6	0	0	0.261094	0.803753	0.675226	0.675226	Mongolia_EIA_SlabGrave_1	England_LIA_highEEF
				CSU2-43	Germany_EMedieval_Alemanic_SEurope	0.8504	Conq_Asia_Core1	0.1414	Mongolia_Bulgan_Xiongnu	0.00806667	15	0	0	8	15	0.503333	0.626094	0.915813	0.837551	0.503333	Hungary_IA_Scythian.SG	Czech_IA_Hallstatt.SG
				CSU2-43	Germany_EMedieval_Alemanic_SEurope	0.791286	Conq_Asia_Core1	0.1575	Germany_Roman.SG	0.0514286	14	0	0	8	0	0	0.272414	0.958453	0.750734	0.750734	STEPPE_IA_SARM_URAL	Germany_Hassleben_Germanic.SG
				CSU2-43	Germany_EMedieval_Alemanic_SEurope	0.862643	Mongolia_EIA_SlabGrave_1	0.0735	Hungary_LaTene	0.0636429	14	0	0	9	0	0	0.149778	0.465035	0.383083	0.383083	Mongolia_Bulgan_Xiongnu	Ukraine_Cimmerians.SG
				CSU2-43	Germany_EMedieval_Alemanic_SEurope	0.799	Conq_Asia_Core1	0.154154	Hungary_EIA_Hallstatt	0.0468462	13	0	4	6	0	0	0.379203	0.827507	0.617126	0.617126	Avar_Asia_Core1	Hun_elite
				CSU2-43	Hungary_LaTene	0.730923	Kyrgyzstan_TianShan_Saka.SG	0.264923	Mongolia_EIA_SlabGrave_1	0.00415385	13	0	0	10	13	0.480163	0.311842	0.465916	0.424919	0.480163	Italy_IA_Republic.SG	Conq_Asia_Core2
				CSU2-43	STEPPE_IA_SARM_URAL	0.396462	Italy_IA_Republic.SG	0.35	Germany_EMedieval_Alemanic_SEurope	0.253462	13	0	8	1	13	0.409099	0.587849	0.732166	0.704077	0.409099	Czech_IA_LaTene_Hallstatt	Conq_Asia_Core1
				CSU2-43	Germany_Roman.SG	0.493538	STEPPE_IA_SARM_URAL	0.447615	Hungary_LBA_Kyjatice.SG	0.0587692	13	0	2	7	7	0.0763949	0.071335	0.151172	0.128194	0.0763949	England_LIA_highEEF	Germany_EMedieval_Alemanic_SEurope
				CSU2-43	Hungary_LaTene	0.730667	Kyrgyzstan_TianShan_Saka.SG	0.256	Conq_Asia_Core2	0.0134167	12	0	0	11	11	0.830365	0.156085	0.478773	0.417942	0.830365	Czech_IA_Hallstatt.SG	England_LIA_highEEF
				CSU2-43	Germany_EMedieval_Alemanic_SEurope	0.8465	Kazakhstan_Tasmola_EIA	0.148083	Hun_elite	0.00516667	12	0	0	10	12	0.655175	0.425158	0.912768	0.769269	0.655175	Italy_Imperial.SG	Czech_IA_Hallstatt.SG
				CSU2-43	Germany_EMedieval_Alemanic_SEurope	0.564833	STEPPE_IA_SARM_URAL	0.34125	Germany_Roman.SG	0.09375	12	0	7	3	3	0.058836	0.393882	0.495808	0.451813	0.451813	Hungary_LaTene	Hun_elite
				CSU2-43	Germany_EMedieval_Alemanic_SEurope	0.843273	Kazakhstan_Tasmola_EIA	0.106545	Conq_Asia_Core2	0.0502727	11	0	0	11	1	0.682986	0.179119	0.943517	0.787244	0.787244	STEPPE_IA_SARM_URAL	Conq_Asia_Core1
				CSU2-43	Germany_EMedieval_Alemanic_SEurope	0.843875	Kazakhstan_Tasmola_EIA	0.15375	Avar_Asia_Core1	0.0025	8	0	0	14	8	0.566481	0.545829	0.899234	0.752214	0.566481	Mongolia_Bulgan_Xiongnu	Czech_IA_Hallstatt.SG
				CSU2-43	Germany_EMedieval_Alemanic_SEurope	0.849375	Conq_Asia_Core1	0.1445	Hun_elite	0.00625	8	0	0	14	8	0.547757	0.634853	0.910853	0.822332	0.547757	Hungary_IA_Scythian.SG	Czech_IA_Hallstatt.SG
				CSU2-43	Germany_EMedieval_Alemanic_SEurope	0.841571	Kazakhstan_Tasmola_EIA	0.157	Mongolia_EIA_SlabGrave_1	0.00142857	7	0	0	16	7	0.512479	0.621496	0.888808	0.811117	0.512479	Germany_Hassleben_Germanic_elite_1.SG	Conq_Asia_Core2
				CSU2-43	Austria_Ovilava_Roman.SG	0.7245	Kyrgyzstan_TianShan_Saka.SG	0.2205	Czech_IA_LaTene_Hallstatt	0.0551667	6	0	12	4	0	0	0.448201	0.519298	0.479695	0.479695	Italy_IA_Republic.SG	England_LIA_highEEF
				CSU2-43	Germany_EMedieval_Alemanic_SEurope	0.584	STEPPE_IA_SARM_URAL	0.3294	Hungary_LaTene	0.0866	5	0	13	4	0	0	0.382876	0.467895	0.435029	0.435029	Italy_IA_Republic.SG	Czech_IA_Hallstatt.SG
				CSU2-43	Germany_EMedieval_Alemanic_SEurope	0.853333	Conq_Asia_Core1	0.137	Mongolia_EIA_SlabGrave_1	0.00933333	3	0	0	20	3	0.366993	0.730776	0.82051	0.781939	0.366993	Conq_Asia_Core2	Ukraine_Cimmerians.SG
				CSU2-43	Germany_EMedieval_Alemanic_SEurope	0.61	STEPPE_IA_SARM_URAL	0.305	Germany_Hassleben_Germanic_elite_1.SG	0.085	1	0	17	4	0	0	0.432469	0	0.432469	0.432469	Italy_IA_Republic.SG	NA
				CSU2-43	Austria_Ovilava_Roman.SG	0.834	Kazakhstan_Tasmola_EIA	0.15	Czech_IA_LaTene_Hallstatt	0.016	1	0	15	6	0	0	0.16968	0	0.16968	0.16968	Conq_Asia_Core2	NA
				CSU2-43	Austria_Ovilava_Roman.SG	NA	Conq_Asia_Core2	NA	Czech_IA_LaTene_Hallstatt	NA	0	0	13	9	0	0	NA	NA	NA	NA	NA	NA
				CSU2-43	Germany_EMedieval_Alemanic_SEurope	NA	Germany_Hassleben_Germanic_elite_1.SG	NA	STEPPE_IA_SARM_STEPPE	NA	0	0	21	1	0	0	NA	NA	NA	NA	NA	NA
				CSU2-43	Czech_IA_LaTene_Hallstatt	0.548864	Italy_Imperial.SG	0.284636	Conq_Asia_Core1	0.166727	23	1	0	0	0	0	0.09792	0.784457	0.658305	0.658305	STEPPE_IA_SARM_URAL	Germany_EMedieval_Alemanic_SEurope	Hungary_IA_Scythian.SG
				CSU2-43	Czech_IA_LaTene_Hallstatt	0.560773	Italy_Imperial.SG	0.271773	Kazakhstan_Tasmola_EIA	0.167591	23	1	0	0	0	0	0.066088	0.756222	0.59258	0.59258	STEPPE_IA_SARM_URAL	Germany_EMedieval_Alemanic_SEurope	Hungary_IA_Scythian.SG
				CSU2-43	Czech_IA_LaTene_Hallstatt	0.580182	Italy_Imperial.SG	0.257773	Conq_Asia_Core2	0.162273	23	1	0	0	0	0	0.056167	0.667239	0.546103	0.546103	STEPPE_IA_SARM_URAL	Germany_EMedieval_Alemanic_SEurope	Hungary_IA_Scythian.SG
				CSU2-43	Germany_EMedieval_Alemanic_SEurope	0.614682	Germany_Hassleben_Germanic_elite_1.SG	0.327136	Mongolia_EIA_SlabGrave_1	0.0582273	23	1	0	0	20	0.367603	0.197565	0.799582	0.625763	0.367603	Poland_Weklice_WielbarkCulture_Roman.SG	England_LIA_highEEF	STEPPE_IA_SARM_URAL
				CSU2-43	England_LIA_highEEF	0.557545	Italy_Imperial.SG	0.290045	Conq_Asia_Core1	0.152273	23	1	0	0	0	0	0.120896	0.48253	0.361214	0.361214	Hungary_IA_Scythian.SG	Germany_Hassleben_Germanic_elite_1.SG	STEPPE_IA_SARM_URAL
				CSU2-43	England_LIA_highEEF	0.587818	Italy_Imperial.SG	0.263545	Conq_Asia_Core2	0.148818	23	1	0	0	0	0	0.098672	0.455553	0.342209	0.342209	Kyrgyzstan_TianShan_Saka.SG	Germany_Hassleben_Germanic_elite_1.SG	STEPPE_IA_SARM_URAL
				CSU2-43	Hungary_LaTene	0.684227	STEPPE_IA_SARM_URAL	0.268909	Hun_elite	0.0469545	23	1	0	0	6	0.107981	0.074013	0.43754	0.316464	0.316464	Mongolia_EIA_SlabGrave_1	England_LIA_highEEF	Italy_Imperial.SG
				CSU2-43	England_LIA_highEEF	0.570636	Italy_Imperial.SG	0.275273	Kazakhstan_Tasmola_EIA	0.154227	23	1	0	0	0	0	0.090231	0.440479	0.310705	0.310705	Mongolia_EIA_SlabGrave_1	Germany_EMedieval_Alemanic_SEurope	STEPPE_IA_SARM_URAL
				CSU2-43	Hungary_LaTene	0.685182	STEPPE_IA_SARM_URAL	0.2715	Mongolia_Bulgan_Xiongnu	0.0432727	23	1	0	0	5	0.145251	0.067556	0.423352	0.308446	0.308446	Mongolia_EIA_SlabGrave_1	Avar_Asia_Core1	Italy_Imperial.SG
				CSU2-43	Hungary_LaTene	0.680545	STEPPE_IA_SARM_URAL	0.282	Avar_Asia_Core1	0.0373636	23	1	0	0	5	0.121706	0.069656	0.413623	0.300019	0.300019	Mongolia_EIA_SlabGrave_1	England_LIA_highEEF	Italy_Imperial.SG
				CSU2-43	Hungary_LaTene	0.676682	STEPPE_IA_SARM_URAL	0.288727	Mongolia_EIA_SlabGrave_1	0.0346364	23	1	0	0	8	0.0961356	0.068716	0.357772	0.261822	0.261822	Poland_Weklice_WielbarkCulture_Roman.SG	Ukraine_Cimmerians.SG	Italy_Imperial.SG
				CSU2-43	Germany_Roman.SG	0.632455	STEPPE_IA_SARM_STEPPE	0.314818	Hun_elite	0.0527273	23	1	0	0	0	0	0.076903	0.256728	0.214422	0.214422	Germany_Hassleben_Germanic_elite_1.SG	Hungary_LBA_Kyjatice.SG	Kazakhstan_Tasmola_EIA
				CSU2-43	Germany_Roman.SG	0.6345	STEPPE_IA_SARM_STEPPE	0.316182	Mongolia_Bulgan_Xiongnu	0.0493182	23	1	0	0	0	0	0.070517	0.248461	0.203506	0.203506	Germany_Hassleben_Germanic_elite_1.SG	Hungary_EIA_Hallstatt	Kazakhstan_Tasmola_EIA
				CSU2-43	Germany_Roman.SG	0.631909	STEPPE_IA_SARM_STEPPE	0.324909	Avar_Asia_Core1	0.0430909	23	1	0	0	0	0	0.065106	0.229973	0.186132	0.186132	Germany_Hassleben_Germanic_elite_1.SG	Hungary_EIA_Hallstatt	Kazakhstan_Tasmola_EIA
				CSU2-43	Germany_Roman.SG	0.622545	STEPPE_IA_SARM_STEPPE	0.278818	Conq_Asia_Core2	0.0985455	23	1	0	0	0	0	0.069907	0.219541	0.184119	0.184119	Germany_Hassleben_Germanic_elite_1.SG	Germany_EMedieval_Alemanic_SEurope	Kazakhstan_Tasmola_EIA
				CSU2-43	Germany_Roman.SG	0.637273	STEPPE_IA_SARM_STEPPE	0.251182	Kazakhstan_Tasmola_EIA	0.111545	23	1	0	0	0	0	0.096298	0.207731	0.180807	0.180807	Italy_Imperial.SG	Germany_EMedieval_Alemanic_SEurope	Germany_Hassleben_Germanic_elite_1.SG
				CSU2-43	Germany_Roman.SG	0.635136	STEPPE_IA_SARM_STEPPE	0.322636	Mongolia_EIA_SlabGrave_1	0.0422727	23	1	0	0	0	0	0.051421	0.208744	0.166918	0.166918	Germany_Hassleben_Germanic_elite_1.SG	Hungary_EIA_Hallstatt	Kazakhstan_Tasmola_EIA
				CSU2-43	Germany_Hassleben_Germanic_elite_1.SG	0.768273	Italy_Imperial.SG	0.183818	Hun_elite	0.0479091	23	1	0	0	1	0.0737801	0.053187	0.220468	0.162034	0.162034	STEPPE_IA_SARM_URAL	Germany_EMedieval_Alemanic_SEurope	Ukraine_Cimmerians.SG
				CSU2-43	Austria_Ovilava_Roman.SG	0.719545	Conq_Asia_Core2	0.148818	Italy_Imperial.SG	0.131682	23	1	0	0	16	0.156715	0.08182	0.181311	0.147316	0.156715	STEPPE_IA_SARM_STEPPE	Germany_EMedieval_Alemanic_SEurope	Kyrgyzstan_TianShan_Saka.SG
				CSU2-43	Hungary_LBA_Kyjatice.SG	0.506227	Italy_Imperial.SG	0.326045	Conq_Asia_Core1	0.167955	23	1	0	0	0	0	0.052161	0.195472	0.156629	0.156629	STEPPE_IA_SARM_STEPPE	Germany_EMedieval_Alemanic_SEurope	STEPPE_IA_SARM_URAL
				CSU2-43	Germany_Roman.SG	0.633591	STEPPE_IA_SARM_STEPPE	0.261909	Conq_Asia_Core1	0.104455	23	1	0	0	0	0	0.053149	0.180009	0.149874	0.149874	Germany_Hassleben_Germanic_elite_1.SG	Hungary_LBA_Kyjatice.SG	Kazakhstan_Tasmola_EIA
				CSU2-43	Hungary_LBA_Kyjatice.SG	0.5205	Italy_Imperial.SG	0.309	Kazakhstan_Tasmola_EIA	0.1705	23	1	0	0	0	0	0.059362	0.197382	0.148234	0.148234	Conq_Asia_Core1	Germany_EMedieval_Alemanic_SEurope	STEPPE_IA_SARM_URAL
				CSU2-43	Germany_EMedieval_Alemanic_SEurope	0.485773	STEPPE_IA_SARM_STEPPE	0.328909	Italy_Imperial.SG	0.185318	23	1	0	0	0	0	0.063237	0.184804	0.140651	0.140651	Kazakhstan_Tasmola_EIA	Ukraine_Cimmerians.SG	Poland_Weklice_WielbarkCulture_Roman.SG
				CSU2-43	Czech_IA_Hallstatt.SG	0.546727	Italy_Imperial.SG	0.325955	Conq_Asia_Core1	0.127273	23	1	0	0	0	0	0.075007	0.148634	0.117096	0.117096	STEPPE_IA_SARM_STEPPE	Conq_Asia_Core2	Poland_Weklice_WielbarkCulture_Roman.SG
				CSU2-43	Czech_IA_Hallstatt.SG	0.556409	Italy_Imperial.SG	0.3155	Kazakhstan_Tasmola_EIA	0.128	23	1	0	0	0	0	0.068379	0.135858	0.103173	0.103173	Kyrgyzstan_TianShan_Saka.SG	Germany_Roman.SG	Poland_Weklice_WielbarkCulture_Roman.SG
				CSU2-43	Hungary_LaTene	0.678545	STEPPE_IA_SARM_URAL	0.230409	Conq_Asia_Core2	0.0910909	23	1	0	0	21	0.0951852	0.071782	0.369784	0.273515	0.0951852	Mongolia_EIA_SlabGrave_1	Ukraine_Cimmerians.SG	Italy_Imperial.SG
				CSU2-43	Germany_EMedieval_Alemanic_SEurope	0.7639	England_LIA_highEEF	0.1644	Mongolia_EIA_SlabGrave_1	0.07155	21	1	0	2	15	0.434935	0.100738	0.384938	0.270888	0.434935	Kyrgyzstan_TianShan_Saka.SG	Conq_Asia_Core2	Poland_Weklice_WielbarkCulture_Roman.SG
				CSU2-43	Germany_EMedieval_Alemanic_SEurope	0.7561	England_LIA_highEEF	0.1699	Avar_Asia_Core1	0.0739	21	1	0	2	0	0	0.059873	0.424262	0.30317	0.30317	Poland_Weklice_WielbarkCulture_Roman.SG	Czech_IA_Hallstatt.SG	Mongolia_EIA_SlabGrave_1
				CSU2-43	Germany_EMedieval_Alemanic_SEurope	0.861316	Avar_Asia_Core1	0.0741579	Hungary_LBA_Kyjatice.SG	0.0646316	20	1	0	3	0	0	0.08883	0.642545	0.465561	0.465561	Poland_Weklice_WielbarkCulture_Roman.SG	Czech_IA_Hallstatt.SG	STEPPE_IA_SARM_URAL
				CSU2-43	Germany_EMedieval_Alemanic_SEurope	0.866944	Avar_Asia_Core1	0.0758889	Germany_Hassleben_Germanic.SG	0.057	19	1	0	4	0	0	0.09424	0.657624	0.50762	0.50762	Poland_Weklice_WielbarkCulture_Roman.SG	Czech_IA_Hallstatt.SG	STEPPE_IA_SARM_URAL
				CSU2-43	Germany_EMedieval_Alemanic_SEurope	0.859588	Mongolia_EIA_SlabGrave_1	0.0735882	Germany_Hassleben_Germanic.SG	0.0664706	18	1	0	5	0	0	0.062985	0.655961	0.500313	0.500313	Poland_Weklice_WielbarkCulture_Roman.SG	Conq_Asia_Core2	STEPPE_IA_SARM_URAL
				CSU2-43	Germany_EMedieval_Alemanic_SEurope	0.821765	Hungary_EIA_Hallstatt	0.0924706	Mongolia_Bulgan_Xiongnu	0.0857059	18	1	0	5	13	0.455906	0.12053	0.496967	0.380171	0.455906	Avar_Asia_Core1	England_LIA_highEEF	Mongolia_EIA_SlabGrave_1
				CSU2-43	Germany_EMedieval_Alemanic_SEurope	0.838133	Hungary_EIA_Hallstatt	0.0854667	Avar_Asia_Core1	0.0762667	16	1	0	7	3	0.343901	0.098428	0.331489	0.256696	0.256696	Mongolia_Bulgan_Xiongnu	Germany_Roman.SG	Mongolia_EIA_SlabGrave_1
				CSU2-43	Hungary_LaTene	0.460125	STEPPE_IA_SARM_URAL	0.392	Germany_Hassleben_Germanic.SG	0.147875	9	1	13	0	1	0.0765094	0.056759	0.112701	0.0907729	0.0907729	Germany_Hassleben_Germanic_elite_1.SG	Germany_Roman.SG	Italy_Imperial.SG
				CSU2-43	Czech_IA_LaTene_Hallstatt	0.681952	Italy_Imperial.SG	0.224429	Hun_elite	0.0936667	23	2	0	0	0	0	0.084647	0.29466	0.211753	0.211753	STEPPE_IA_SARM_STEPPE	Germany_EMedieval_Alemanic_SEurope	Hungary_IA_Scythian.SG,STEPPE_IA_SARM_URAL
				CSU2-43	Czech_IA_LaTene_Hallstatt	0.687762	Italy_Imperial.SG	0.224952	Mongolia_Bulgan_Xiongnu	0.0874286	23	2	0	0	0	0	0.067937	0.285755	0.20456	0.20456	STEPPE_IA_SARM_STEPPE	Germany_EMedieval_Alemanic_SEurope	Hungary_IA_Scythian.SG,STEPPE_IA_SARM_URAL
				CSU2-43	Hungary_LaTene	0.676476	STEPPE_IA_SARM_URAL	0.239667	Conq_Asia_Core1	0.0837619	23	2	0	0	21	0.155078	0.053809	0.230538	0.168027	0.155078	Poland_Weklice_WielbarkCulture_Roman.SG	STEPPE_IA_SARM_STEPPE	Italy_Imperial.SG,Mongolia_EIA_SlabGrave_1
				CSU2-43	Germany_Hassleben_Germanic_elite_1.SG	0.770905	Italy_Imperial.SG	0.184952	Mongolia_Bulgan_Xiongnu	0.0443333	23	2	0	0	1	0.0648939	0.078579	0.191816	0.145127	0.145127	Mongolia_EIA_SlabGrave_1	Germany_EMedieval_Alemanic_SEurope	STEPPE_IA_SARM_URAL,Ukraine_Cimmerians.SG
				CSU2-43	Hungary_LBA_Kyjatice.SG	0.535952	Italy_Imperial.SG	0.300143	Conq_Asia_Core2	0.163857	23	2	0	0	0	0	0.054977	0.10676	0.0899106	0.0899106	Kyrgyzstan_TianShan_Saka.SG	Czech_IA_LaTene_Hallstatt	STEPPE_IA_SARM_STEPPE,STEPPE_IA_SARM_URAL
				CSU2-43	Germany_Hassleben_Germanic_elite_1.SG	0.773762	Italy_Imperial.SG	0.186857	Avar_Asia_Core1	0.0395238	23	2	0	0	9	0.0849395	0.050967	0.124294	0.0839021	0.0839021	Mongolia_EIA_SlabGrave_1	Germany_EMedieval_Alemanic_SEurope	STEPPE_IA_SARM_URAL,Ukraine_Cimmerians.SG
				CSU2-43	Hungary_LaTene	0.674562	STEPPE_IA_SARM_URAL	0.238437	Kazakhstan_Tasmola_EIA	0.087125	18	2	3	2	16	0.169889	0.056362	0.281735	0.188622	0.169889	Poland_Weklice_WielbarkCulture_Roman.SG	Ukraine_Cimmerians.SG	Italy_Imperial.SG,Mongolia_EIA_SlabGrave_1
				CSU2-43	Hungary_EIA_Hallstatt	0.52975	Italy_Imperial.SG	0.29185	Conq_Asia_Core1	0.17835	23	3	0	0	0	0	0.102308	0.337085	0.270228	0.270228	STEPPE_IA_SARM_STEPPE	England_LIA_highEEF	Kyrgyzstan_TianShan_Saka.SG,Poland_Weklice_WielbarkCulture_Roman.SG,STEPPE_IA_SARM_URAL
				CSU2-43	Hungary_EIA_Hallstatt	0.548	Italy_Imperial.SG	0.27075	Kazakhstan_Tasmola_EIA	0.1811	23	3	0	0	0	0	0.109236	0.350055	0.250825	0.250825	Italy_IA_Republic.SG	England_LIA_highEEF	Kyrgyzstan_TianShan_Saka.SG,Poland_Weklice_WielbarkCulture_Roman.SG,STEPPE_IA_SARM_URAL
				CSU2-43	Hungary_EIA_Hallstatt	0.5619	Italy_Imperial.SG	0.2628	Conq_Asia_Core2	0.1753	23	3	0	0	0	0	0.095241	0.288841	0.226569	0.226569	STEPPE_IA_SARM_STEPPE	Hungary_LBA_Kyjatice.SG	Kyrgyzstan_TianShan_Saka.SG,Poland_Weklice_WielbarkCulture_Roman.SG,STEPPE_IA_SARM_URAL
				CSU2-43	Germany_EMedieval_Alemanic_SEurope	0.6037	STEPPE_IA_SARM_STEPPE	0.2727	Czech_IA_Hallstatt.SG	0.12355	23	3	0	0	9	0.393902	0.057907	0.122953	0.0963691	0.0963691	Czech_IA_LaTene_Hallstatt	Hun_elite	Italy_Imperial.SG,Kazakhstan_Tasmola_EIA,Poland_Weklice_WielbarkCulture_Roman.SG
				CSU2-43	Hungary_LaTene	0.602526	Italy_Imperial.SG	0.216	Conq_Asia_Core1	0.181474	23	4	0	0	0	0	0.107214	0.569013	0.421979	0.421979	Mongolia_EIA_SlabGrave_1	Ukraine_Cimmerians.SG	Hungary_IA_Scythian.SG,Kyrgyzstan_TianShan_Saka.SG,Poland_Weklice_WielbarkCulture_Roman.SG,STEPPE_IA_SARM_URAL
				CSU2-43	Czech_IA_LaTene_Hallstatt	0.696737	Italy_Imperial.SG	0.224947	Avar_Asia_Core1	0.0782105	23	4	0	0	0	0	0.05625	0.169274	0.121448	0.121448	Poland_Weklice_WielbarkCulture_Roman.SG	Germany_EMedieval_Alemanic_SEurope	Hungary_IA_Scythian.SG,Kyrgyzstan_TianShan_Saka.SG,STEPPE_IA_SARM_STEPPE,STEPPE_IA_SARM_URAL
				CSU2-43	Germany_EMedieval_Alemanic_SEurope	0.625368	STEPPE_IA_SARM_STEPPE	0.291526	Hungary_LBA_Kyjatice.SG	0.0830526	23	4	0	0	0	0	0.051204	0.112389	0.0884288	0.0884288	Italy_IA_Republic.SG	Conq_Asia_Core2	Hungary_LaTene,Italy_Imperial.SG,Kazakhstan_Tasmola_EIA,Poland_Weklice_WielbarkCulture_Roman.SG
				CSU2-43	Czech_IA_Hallstatt.SG	0.572684	Italy_Imperial.SG	0.305579	Conq_Asia_Core2	0.121579	23	4	0	0	0	0	0.053191	0.083646	0.0697396	0.0697396	Ukraine_Cimmerians.SG	Hungary_IA_Scythian.SG	Czech_IA_LaTene_Hallstatt,Kyrgyzstan_TianShan_Saka.SG,Poland_Weklice_WielbarkCulture_Roman.SG,STEPPE_IA_SARM_STEPPE
				CSU2-43	Germany_EMedieval_Alemanic_SEurope	0.644529	STEPPE_IA_SARM_STEPPE	0.293882	Germany_Hassleben_Germanic.SG	0.0617059	21	4	2	0	0	0	0.051111	0.108455	0.086539	0.086539	Italy_IA_Republic.SG	Conq_Asia_Core2	Hungary_LaTene,Italy_Imperial.SG,Kazakhstan_Tasmola_EIA,Poland_Weklice_WielbarkCulture_Roman.SG
				CSU2-43	Hungary_LaTene	0.619167	Italy_Imperial.SG	0.196556	Kazakhstan_Tasmola_EIA	0.184389	23	5	0	0	2	0.0504074	0.118404	0.525842	0.369032	0.369032	Germany_Hassleben_Germanic_elite_1.SG	Ukraine_Cimmerians.SG	Hungary_IA_Scythian.SG,Kyrgyzstan_TianShan_Saka.SG,Mongolia_EIA_SlabGrave_1,Poland_Weklice_WielbarkCulture_Roman.SG,STEPPE_IA_SARM_URAL
				CSU2-43	Hungary_LaTene	0.643889	Conq_Asia_Core2	0.180333	Italy_Imperial.SG	0.175722	23	5	0	0	0	0	0.143148	0.443664	0.345497	0.345497	Czech_IA_Hallstatt.SG	England_LIA_highEEF	Hungary_IA_Scythian.SG,Kyrgyzstan_TianShan_Saka.SG,Mongolia_EIA_SlabGrave_1,Poland_Weklice_WielbarkCulture_Roman.SG,STEPPE_IA_SARM_URAL
				CSU2-43	Czech_IA_LaTene_Hallstatt	0.695333	Italy_Imperial.SG	0.228167	Mongolia_EIA_SlabGrave_1	0.0765	23	5	0	0	1	0.0629704	0.057127	0.123325	0.0878755	0.0878755	Conq_Asia_Core1	Germany_EMedieval_Alemanic_SEurope	Hungary_IA_Scythian.SG,Kyrgyzstan_TianShan_Saka.SG,Poland_Weklice_WielbarkCulture_Roman.SG,STEPPE_IA_SARM_STEPPE,STEPPE_IA_SARM_URAL
				CSU2-43	Germany_Hassleben_Germanic.SG	0.573722	Italy_Imperial.SG	0.254167	Conq_Asia_Core2	0.172167	23	5	0	0	0	0	0.063668	0.086623	0.0767871	0.0767871	Czech_IA_Hallstatt.SG	Germany_EMedieval_Alemanic_SEurope	Germany_Roman.SG,Hungary_IA_Scythian.SG,Kyrgyzstan_TianShan_Saka.SG,STEPPE_IA_SARM_STEPPE,STEPPE_IA_SARM_URAL
				CSU2-43	Hungary_LaTene	0.677667	Conq_Asia_Core2	0.186667	Germany_Hassleben_Germanic.SG	0.136	8	5	12	2	0	0	0.05628	0.117962	0.0968203	0.0968203	Germany_Hassleben_Germanic_elite_1.SG	Germany_Roman.SG	Italy_Imperial.SG,Mongolia_Bulgan_Xiongnu,Mongolia_EIA_SlabGrave_1,Poland_Weklice_WielbarkCulture_Roman.SG,STEPPE_IA_SARM_URAL
				CSU2-43	England_LIA_highEEF	0.685	Italy_Imperial.SG	0.230471	Hun_elite	0.0846471	23	6	0	0	0	0	0.051594	0.116868	0.0868919	0.0868919	Mongolia_Bulgan_Xiongnu	Germany_Hassleben_Germanic_elite_1.SG	Hungary_IA_Scythian.SG,Kyrgyzstan_TianShan_Saka.SG,Mongolia_EIA_SlabGrave_1,STEPPE_IA_SARM_STEPPE,STEPPE_IA_SARM_URAL,Ukraine_Cimmerians.SG
				CSU2-43	England_LIA_highEEF	0.689176	Italy_Imperial.SG	0.231941	Mongolia_Bulgan_Xiongnu	0.0790588	23	6	0	0	0	0	0.05265	0.111443	0.0825539	0.0825539	Conq_Asia_Core1	Germany_Hassleben_Germanic_elite_1.SG	Hungary_IA_Scythian.SG,Kyrgyzstan_TianShan_Saka.SG,Mongolia_EIA_SlabGrave_1,STEPPE_IA_SARM_STEPPE,STEPPE_IA_SARM_URAL,Ukraine_Cimmerians.SG
				CSU2-43	Hungary_LaTene	0.762687	Conq_Asia_Core2	0.156625	STEPPE_IA_SARM_STEPPE	0.0806875	23	7	0	0	16	0.445568	0.055502	0.172228	0.129135	0.445568	Germany_Hassleben_Germanic_elite_1.SG	Ukraine_Cimmerians.SG	Czech_IA_Hallstatt.SG,Hungary_IA_Scythian.SG,Italy_Imperial.SG,Kyrgyzstan_TianShan_Saka.SG,Mongolia_EIA_SlabGrave_1,Poland_Weklice_WielbarkCulture_Roman.SG,STEPPE_IA_SARM_URAL
				CSU2-43	Hungary_LaTene	0.608667	Italy_IA_Republic.SG	0.199267	Conq_Asia_Core1	0.192067	22	7	1	0	0	0	0.06196	0.133723	0.103026	0.103026	Czech_IA_Hallstatt.SG	Ukraine_Cimmerians.SG	Germany_Hassleben_Germanic_elite_1.SG,Hungary_IA_Scythian.SG,Italy_Imperial.SG,Kyrgyzstan_TianShan_Saka.SG,Mongolia_EIA_SlabGrave_1,Poland_Weklice_WielbarkCulture_Roman.SG,STEPPE_IA_SARM_URAL
				CSU2-43	Hungary_LaTene	0.604133	Italy_IA_Republic.SG	0.200467	Kazakhstan_Tasmola_EIA	0.195467	23	8	0	0	0	0	0.066219	0.183528	0.145084	0.145084	Mongolia_Bulgan_Xiongnu	Ukraine_Cimmerians.SG	Conq_Asia_Core1,Germany_Hassleben_Germanic_elite_1.SG,Hungary_IA_Scythian.SG,Italy_Imperial.SG,Kyrgyzstan_TianShan_Saka.SG,Mongolia_EIA_SlabGrave_1,Poland_Weklice_WielbarkCulture_Roman.SG,STEPPE_IA_SARM_URAL
				CSU2-43	Hungary_LaTene	0.708929	Conq_Asia_Core2	0.190143	Italy_IA_Republic.SG	0.101	22	8	1	0	0	0	0.067183	0.138089	0.116656	0.116656	Austria_Ovilava_Roman.SG	Ukraine_Cimmerians.SG	Czech_IA_Hallstatt.SG,Germany_Hassleben_Germanic_elite_1.SG,Hungary_IA_Scythian.SG,Italy_Imperial.SG,Kyrgyzstan_TianShan_Saka.SG,Mongolia_EIA_SlabGrave_1,Poland_Weklice_WielbarkCulture_Roman.SG,STEPPE_IA_SARM_URAL
				CSU2-43	Hungary_LaTene	0.681167	Conq_Asia_Core1	0.186167	Germany_Hassleben_Germanic.SG	0.132833	14	8	8	0	0	0	0.053026	0.086962	0.0754073	0.0754073	Austria_Ovilava_Roman.SG	Germany_Roman.SG	Czech_IA_Hallstatt.SG,Germany_Hassleben_Germanic_elite_1.SG,Italy_Imperial.SG,Kyrgyzstan_TianShan_Saka.SG,Mongolia_Bulgan_Xiongnu,Mongolia_EIA_SlabGrave_1,Poland_Weklice_WielbarkCulture_Roman.SG,STEPPE_IA_SARM_URAL
				CSU2-43	Hungary_LaTene	0.772077	STEPPE_IA_SARM_STEPPE	0.155692	Mongolia_Bulgan_Xiongnu	0.0720769	23	10	0	0	2	0.0580209	0.055491	0.133597	0.109469	0.109469	Italy_IA_Republic.SG	England_LIA_highEEF	Austria_Ovilava_Roman.SG,Conq_Asia_Core1,Czech_IA_Hallstatt.SG,Germany_Hassleben_Germanic_elite_1.SG,Hungary_IA_Scythian.SG,Italy_Imperial.SG,Kyrgyzstan_TianShan_Saka.SG,Mongolia_EIA_SlabGrave_1,Poland_Weklice_WielbarkCulture_Roman.SG,STEPPE_IA_SARM_URAL
				CSU2-43	Germany_Hassleben_Germanic_elite_1.SG	0.767615	Italy_Imperial.SG	0.192769	Mongolia_EIA_SlabGrave_1	0.0395385	23	10	0	0	13	0.0974458	0.051667	0.086973	0.0666032	0.0974458	Italy_IA_Republic.SG	Germany_EMedieval_Alemanic_SEurope	Germany_Hassleben_Germanic.SG,Hun_elite,Hungary_IA_Scythian.SG,Hungary_LaTene,Kyrgyzstan_TianShan_Saka.SG,Mongolia_Bulgan_Xiongnu,Poland_Weklice_WielbarkCulture_Roman.SG,STEPPE_IA_SARM_STEPPE,STEPPE_IA_SARM_URAL,Ukraine_Cimmerians.SG
				CSU2-43	Hungary_LaTene	0.783923	Conq_Asia_Core1	0.168231	STEPPE_IA_SARM_STEPPE	0.0479231	23	10	0	0	10	0.752648	0.054496	0.105514	0.0859693	0.0859693	Conq_Asia_Core2	Ukraine_Cimmerians.SG	Austria_Ovilava_Roman.SG,Czech_IA_Hallstatt.SG,Germany_Hassleben_Germanic_elite_1.SG,Hungary_IA_Scythian.SG,Italy_Imperial.SG,Kyrgyzstan_TianShan_Saka.SG,Mongolia_Bulgan_Xiongnu,Mongolia_EIA_SlabGrave_1,Poland_Weklice_WielbarkCulture_Roman.SG,STEPPE_IA_SARM_URAL
				CSU2-43	Hungary_LaTene	0.722462	Conq_Asia_Core2	0.191	Germany_Roman.SG	0.0863077	23	10	0	0	0	0	0.055767	0.099522	0.0787052	0.0787052	Czech_IA_LaTene_Hallstatt	England_LIA_highEEF	Austria_Ovilava_Roman.SG,Czech_IA_Hallstatt.SG,Germany_Hassleben_Germanic_elite_1.SG,Hungary_IA_Scythian.SG,Italy_Imperial.SG,Kyrgyzstan_TianShan_Saka.SG,Mongolia_Bulgan_Xiongnu,Mongolia_EIA_SlabGrave_1,Poland_Weklice_WielbarkCulture_Roman.SG,STEPPE_IA_SARM_URAL
				CSU2-43	Hungary_LaTene	0.645625	Kazakhstan_Tasmola_EIA	0.189	Germany_Hassleben_Germanic.SG	0.165375	18	10	5	0	0	0	0.07166	0.129025	0.10753	0.10753	Austria_Ovilava_Roman.SG	Germany_Roman.SG	Conq_Asia_Core1,Czech_IA_Hallstatt.SG,Germany_Hassleben_Germanic_elite_1.SG,Hungary_IA_Scythian.SG,Italy_Imperial.SG,Kyrgyzstan_TianShan_Saka.SG,Mongolia_Bulgan_Xiongnu,Mongolia_EIA_SlabGrave_1,Poland_Weklice_WielbarkCulture_Roman.SG,STEPPE_IA_SARM_URAL
				CSU2-43	Hungary_LaTene	0.789333	Kazakhstan_Tasmola_EIA	0.176833	STEPPE_IA_SARM_STEPPE	0.03375	23	11	0	0	2	0.867672	0.068195	0.147955	0.121754	0.121754	Italy_IA_Republic.SG	Avar_Asia_Core1	Austria_Ovilava_Roman.SG,Conq_Asia_Core1,Czech_IA_Hallstatt.SG,Germany_Hassleben_Germanic_elite_1.SG,Hungary_IA_Scythian.SG,Italy_Imperial.SG,Kyrgyzstan_TianShan_Saka.SG,Mongolia_Bulgan_Xiongnu,Mongolia_EIA_SlabGrave_1,Poland_Weklice_WielbarkCulture_Roman.SG,STEPPE_IA_SARM_URAL
				CSU2-43	Hungary_LaTene	0.768667	STEPPE_IA_SARM_STEPPE	0.154	Hun_elite	0.0773333	23	11	0	0	2	0.0690132	0.071635	0.144773	0.118094	0.118094	Czech_IA_LaTene_Hallstatt	England_LIA_highEEF	Austria_Ovilava_Roman.SG,Conq_Asia_Core1,Czech_IA_Hallstatt.SG,Germany_Hassleben_Germanic_elite_1.SG,Hungary_IA_Scythian.SG,Italy_Imperial.SG,Kyrgyzstan_TianShan_Saka.SG,Mongolia_Bulgan_Xiongnu,Mongolia_EIA_SlabGrave_1,Poland_Weklice_WielbarkCulture_Roman.SG,STEPPE_IA_SARM_URAL
				CSU2-43	Hungary_LaTene	0.766	STEPPE_IA_SARM_STEPPE	0.172	Avar_Asia_Core1	0.0621667	23	11	0	0	0	0	0.05057	0.118177	0.0951975	0.0951975	Italy_IA_Republic.SG	England_LIA_highEEF	Austria_Ovilava_Roman.SG,Conq_Asia_Core1,Czech_IA_Hallstatt.SG,Germany_Hassleben_Germanic_elite_1.SG,Hungary_IA_Scythian.SG,Italy_Imperial.SG,Kyrgyzstan_TianShan_Saka.SG,Mongolia_Bulgan_Xiongnu,Mongolia_EIA_SlabGrave_1,Poland_Weklice_WielbarkCulture_Roman.SG,STEPPE_IA_SARM_URAL
				CSU2-43	Hungary_LaTene	0.58975	Germany_Roman.SG	0.211583	Kazakhstan_Tasmola_EIA	0.198583	23	11	0	0	0	0	0.067421	0.11918	0.0841308	0.0841308	Italy_IA_Republic.SG	Germany_Hassleben_Germanic.SG	Austria_Ovilava_Roman.SG,Conq_Asia_Core1,Czech_IA_Hallstatt.SG,Germany_Hassleben_Germanic_elite_1.SG,Hungary_IA_Scythian.SG,Italy_Imperial.SG,Kyrgyzstan_TianShan_Saka.SG,Mongolia_Bulgan_Xiongnu,Mongolia_EIA_SlabGrave_1,Poland_Weklice_WielbarkCulture_Roman.SG,STEPPE_IA_SARM_URAL
				AFM-1156	STEPPE_IA_SARM_STEPPE	0.595478	Italy_Imperial.SG	0.213696	Germany_Roman.SG	0.190696	23	0	0	0	0	0	0.129001	0.901076	0.760773	0.760773	Mongolia_EIA_SlabGrave_1	Czech_IA_Hallstatt.SG
				AFM-1156	Germany_EMedieval_Alemanic_SEurope	0.569913	STEPPE_IA_SARM_STEPPE	0.393739	Mongolia_EIA_SlabGrave_1	0.0363478	23	0	0	0	0	0	0.206537	0.946122	0.708453	0.708453	Poland_Weklice_WielbarkCulture_Roman.SG	Czech_IA_Hallstatt.SG
				AFM-1156	STEPPE_IA_SARM_STEPPE	0.457043	Italy_IA_Republic.SG	0.416957	Kyrgyzstan_TianShan_Saka.SG	0.126043	23	0	0	0	0	0	0.096517	0.860468	0.693475	0.693475	Mongolia_EIA_SlabGrave_1	Czech_IA_Hallstatt.SG
				AFM-1156	STEPPE_IA_SARM_URAL	0.445391	Germany_Hassleben_Germanic_elite_1.SG	0.413696	Italy_Imperial.SG	0.141087	23	0	0	0	0	0	0.13186	0.782483	0.684687	0.684687	Czech_IA_LaTene_Hallstatt	Hungary_IA_Scythian.SG
				AFM-1156	STEPPE_IA_SARM_STEPPE	0.56587	Austria_Ovilava_Roman.SG	0.232739	Italy_Imperial.SG	0.201478	23	0	0	0	6	0.0695187	0.25407	0.799219	0.658568	0.658568	Mongolia_EIA_SlabGrave_1	Germany_EMedieval_Alemanic_SEurope
				AFM-1156	STEPPE_IA_SARM_STEPPE	0.574261	Italy_Imperial.SG	0.256522	Hungary_LBA_Kyjatice.SG	0.169087	23	0	0	0	5	0.0699667	0.102395	0.815801	0.65312	0.65312	Mongolia_EIA_SlabGrave_1	Czech_IA_Hallstatt.SG
				AFM-1156	STEPPE_IA_SARM_STEPPE	0.53413	Italy_IA_Republic.SG	0.409783	Conq_Asia_Core2	0.0561304	23	0	0	0	0	0	0.057303	0.812073	0.644828	0.644828	Mongolia_EIA_SlabGrave_1	Avar_Asia_Core1
				AFM-1156	STEPPE_IA_SARM_URAL	0.499696	Hungary_LaTene	0.476435	Mongolia_EIA_SlabGrave_1	0.0238696	23	0	0	0	0	0	0.248952	0.791135	0.631337	0.631337	Mongolia_Bulgan_Xiongnu	Kyrgyzstan_TianShan_Saka.SG
				AFM-1156	STEPPE_IA_SARM_STEPPE	0.565435	Italy_IA_Republic.SG	0.411217	Mongolia_EIA_SlabGrave_1	0.0234348	23	0	0	0	0	0	0.254121	0.791257	0.625444	0.625444	Conq_Asia_Core2	Czech_IA_Hallstatt.SG
				AFM-1156	STEPPE_IA_SARM_STEPPE	0.525174	Italy_IA_Republic.SG	0.414696	Conq_Asia_Core1	0.0601304	23	0	0	0	0	0	0.05901	0.779469	0.600743	0.600743	Mongolia_EIA_SlabGrave_1	Avar_Asia_Core1
				AFM-1156	STEPPE_IA_SARM_URAL	0.547609	Czech_IA_LaTene_Hallstatt	0.287174	Italy_Imperial.SG	0.165261	23	0	0	0	0	0	0.217242	0.633124	0.521491	0.521491	Conq_Asia_Core2	Germany_EMedieval_Alemanic_SEurope
				AFM-1156	STEPPE_IA_SARM_URAL	0.573957	Hungary_EIA_Hallstatt	0.251957	Italy_Imperial.SG	0.174087	23	0	0	0	0	0	0.230318	0.614837	0.50791	0.50791	Conq_Asia_Core2	Germany_Hassleben_Germanic.SG
				AFM-1156	Germany_Roman.SG	0.436304	STEPPE_IA_SARM_STEPPE	0.411783	Kyrgyzstan_TianShan_Saka.SG	0.151957	23	0	0	0	6	0.0555032	0.075277	0.535776	0.420693	0.420693	Mongolia_EIA_SlabGrave_1	Avar_Asia_Core1
				AFM-1156	STEPPE_IA_SARM_URAL	0.537261	Czech_IA_Hallstatt.SG	0.26687	Italy_Imperial.SG	0.195826	23	0	0	0	0	0	0.103998	0.509342	0.394024	0.394024	Czech_IA_LaTene_Hallstatt	Hungary_IA_Scythian.SG
				AFM-1156	STEPPE_IA_SARM_URAL	0.588	Hungary_LBA_Kyjatice.SG	0.225348	Italy_Imperial.SG	0.186696	23	0	0	0	0	0	0.222449	0.50063	0.392185	0.392185	Germany_Roman.SG	Germany_EMedieval_Alemanic_SEurope
				AFM-1156	STEPPE_IA_SARM_URAL	0.547087	England_LIA_highEEF	0.267348	Italy_Imperial.SG	0.185522	23	0	0	0	0	0	0.197244	0.481655	0.390566	0.390566	Conq_Asia_Core2	Hungary_IA_Scythian.SG
				AFM-1156	STEPPE_IA_SARM_URAL	0.636435	Italy_IA_Republic.SG	0.273261	Italy_Imperial.SG	0.0903913	23	0	0	0	23	0.30844	0.127401	0.481825	0.371271	0.30844	Germany_Roman.SG	Germany_EMedieval_Alemanic_SEurope
				AFM-1156	STEPPE_IA_SARM_STEPPE	0.548	Germany_Roman.SG	0.425261	Mongolia_EIA_SlabGrave_1	0.0267826	23	0	0	0	0	0	0.081266	0.371531	0.273507	0.273507	Italy_Imperial.SG	Czech_IA_Hallstatt.SG
				AFM-1156	Austria_Ovilava_Roman.SG	0.441826	STEPPE_IA_SARM_STEPPE	0.297	STEPPE_IA_SARM_URAL	0.261174	23	0	0	0	23	0.252818	0.104612	0.332315	0.280038	0.252818	Conq_Asia_Core2	Kyrgyzstan_TianShan_Saka.SG
				AFM-1156	STEPPE_IA_SARM_URAL	0.555435	Italy_Imperial.SG	0.252826	Hungary_IA_Scythian.SG	0.191696	23	0	0	0	0	0	0.062575	0.334961	0.251924	0.251924	Czech_IA_LaTene_Hallstatt	Germany_EMedieval_Alemanic_SEurope
				AFM-1156	Czech_IA_LaTene_Hallstatt	0.554522	STEPPE_IA_SARM_URAL	0.369783	Conq_Asia_Core1	0.0757826	23	0	0	0	23	0.244704	0.075188	0.257637	0.196762	0.244704	Conq_Asia_Core2	STEPPE_IA_SARM_STEPPE
				AFM-1156	STEPPE_IA_SARM_URAL	0.547	Italy_Imperial.SG	0.268043	Poland_Weklice_WielbarkCulture_Roman.SG	0.185	23	0	0	0	0	0	0.088146	0.318554	0.23846	0.23846	Germany_Roman.SG	Hungary_LBA_Kyjatice.SG
				AFM-1156	Germany_Roman.SG	0.37013	STEPPE_IA_SARM_STEPPE	0.321783	STEPPE_IA_SARM_URAL	0.308217	23	0	0	0	23	0.213972	0.11754	0.332635	0.270152	0.213972	Conq_Asia_Core2	Poland_Weklice_WielbarkCulture_Roman.SG
				AFM-1156	Czech_IA_LaTene_Hallstatt	0.545304	STEPPE_IA_SARM_URAL	0.386174	Conq_Asia_Core2	0.0684348	23	0	0	0	23	0.213372	0.092306	0.281627	0.223161	0.213372	Mongolia_EIA_SlabGrave_1	Hungary_LBA_Kyjatice.SG
				AFM-1156	STEPPE_IA_SARM_URAL	0.599783	Germany_Hassleben_Germanic.SG	0.202	Italy_Imperial.SG	0.198348	23	0	0	0	0	0	0.059114	0.283188	0.205187	0.205187	Germany_Roman.SG	Avar_Asia_Core1
				AFM-1156	STEPPE_IA_SARM_STEPPE	0.631348	Italy_Imperial.SG	0.363087	Mongolia_EIA_SlabGrave_1	0.00569565	23	0	0	0	0	0	0.100357	0.284511	0.194695	0.194695	Czech_IA_LaTene_Hallstatt	Germany_EMedieval_Alemanic_SEurope
				AFM-1156	Italy_IA_Republic.SG	0.364087	STEPPE_IA_SARM_STEPPE	0.347522	STEPPE_IA_SARM_URAL	0.288478	23	0	0	0	23	0.182274	0.289424	0.706642	0.589013	0.182274	Mongolia_EIA_SlabGrave_1	Conq_Asia_Core1
				AFM-1156	STEPPE_IA_SARM_URAL	0.536739	Austria_Ovilava_Roman.SG	0.453304	Mongolia_Bulgan_Xiongnu	0.00995652	23	0	0	0	0	0	0.072686	0.209266	0.171228	0.171228	Conq_Asia_Core2	Germany_EMedieval_Alemanic_SEurope
				AFM-1156	STEPPE_IA_SARM_URAL	0.538217	Austria_Ovilava_Roman.SG	0.447304	Conq_Asia_Core2	0.0144348	23	0	0	0	0	0	0.09102	0.205881	0.171116	0.171116	Germany_Roman.SG	Hungary_LBA_Kyjatice.SG
				AFM-1156	STEPPE_IA_SARM_URAL	0.539087	Austria_Ovilava_Roman.SG	0.451043	Hun_elite	0.00978261	23	0	0	0	0	0	0.073116	0.208342	0.16962	0.16962	Conq_Asia_Core2	Germany_EMedieval_Alemanic_SEurope
				AFM-1156	STEPPE_IA_SARM_URAL	0.54213	Austria_Ovilava_Roman.SG	0.450217	Avar_Asia_Core1	0.00765217	23	0	0	0	0	0	0.072027	0.204907	0.16471	0.16471	Conq_Asia_Core2	Germany_EMedieval_Alemanic_SEurope
				AFM-1156	STEPPE_IA_SARM_URAL	0.534435	Austria_Ovilava_Roman.SG	0.455652	Mongolia_EIA_SlabGrave_1	0.00973913	23	0	0	0	0	0	0.069482	0.203172	0.163064	0.163064	Conq_Asia_Core2	Germany_EMedieval_Alemanic_SEurope
				AFM-1156	STEPPE_IA_SARM_URAL	0.521304	Austria_Ovilava_Roman.SG	0.455304	Kazakhstan_Tasmola_EIA	0.023087	23	0	0	0	0	0	0.068508	0.198637	0.161717	0.161717	Conq_Asia_Core2	Germany_EMedieval_Alemanic_SEurope
				AFM-1156	Germany_EMedieval_Alemanic_SEurope	0.533652	STEPPE_IA_SARM_URAL	0.444261	Mongolia_EIA_SlabGrave_1	0.0221304	23	0	0	0	13	0.145144	0.310132	0.792625	0.66657	0.145144	Mongolia_Bulgan_Xiongnu	Germany_Hassleben_Germanic.SG
				AFM-1156	Austria_Ovilava_Roman.SG	0.506391	STEPPE_IA_SARM_STEPPE	0.42787	Conq_Asia_Core1	0.0657826	23	0	0	0	22	0.127836	0.090798	0.434367	0.336633	0.127836	STEPPE_IA_SARM_URAL	Hungary_LaTene
				AFM-1156	STEPPE_IA_SARM_URAL	0.576739	Austria_Ovilava_Roman.SG	0.291217	Italy_Imperial.SG	0.132174	23	0	0	0	23	0.114589	0.145584	0.368318	0.294237	0.114589	Czech_IA_LaTene_Hallstatt	Hungary_LBA_Kyjatice.SG
				AFM-1156	STEPPE_IA_SARM_STEPPE	0.495783	Germany_Hassleben_Germanic_elite_1.SG	0.259652	Italy_Imperial.SG	0.244522	23	0	0	0	20	0.108905	0.061006	0.624286	0.493774	0.108905	Mongolia_EIA_SlabGrave_1	Conq_Asia_Core1
				AFM-1156	STEPPE_IA_SARM_URAL	0.576304	Hungary_LaTene	0.307348	Italy_Imperial.SG	0.116261	23	0	0	0	22	0.102176	0.284114	0.82317	0.693845	0.102176	Mongolia_EIA_SlabGrave_1	Austria_Ovilava_Roman.SG
				AFM-1156	Austria_Ovilava_Roman.SG	0.507478	STEPPE_IA_SARM_STEPPE	0.424217	Kazakhstan_Tasmola_EIA	0.0684783	23	0	0	0	23	0.10199	0.090289	0.463463	0.349703	0.10199	STEPPE_IA_SARM_URAL	Hungary_LaTene
				AFM-1156	Austria_Ovilava_Roman.SG	0.500826	STEPPE_IA_SARM_STEPPE	0.436304	Conq_Asia_Core2	0.0630435	23	0	0	0	23	0.0961365	0.103071	0.485412	0.386387	0.0961365	STEPPE_IA_SARM_URAL	Conq_Asia_Core1
				AFM-1156	STEPPE_IA_SARM_STEPPE	0.553435	Italy_Imperial.SG	0.303957	Hungary_IA_Scythian.SG	0.142609	23	0	0	0	20	0.0904643	0.089665	0.697069	0.542613	0.0904643	Mongolia_EIA_SlabGrave_1	Czech_IA_Hallstatt.SG
				AFM-1156	STEPPE_IA_SARM_URAL	0.622	Germany_Roman.SG	0.222391	Italy_Imperial.SG	0.155478	23	0	0	0	21	0.0799718	0.140611	0.4038	0.306468	0.0799718	Kyrgyzstan_TianShan_Saka.SG	Germany_EMedieval_Alemanic_SEurope
				AFM-1156	Austria_Ovilava_Roman.SG	0.506	STEPPE_IA_SARM_STEPPE	0.365435	Kyrgyzstan_TianShan_Saka.SG	0.128652	23	0	0	0	23	0.0795975	0.134512	0.490011	0.394754	0.0795975	Conq_Asia_Core2	Hungary_LaTene
				AFM-1156	STEPPE_IA_SARM_STEPPE	0.540478	Italy_Imperial.SG	0.26513	Czech_IA_Hallstatt.SG	0.194261	23	0	0	0	17	0.0776177	0.101171	0.749292	0.581716	0.0776177	Mongolia_EIA_SlabGrave_1	Germany_EMedieval_Alemanic_SEurope
				AFM-1156	Austria_Ovilava_Roman.SG	0.504826	STEPPE_IA_SARM_STEPPE	0.468043	Mongolia_EIA_SlabGrave_1	0.0271304	23	0	0	0	20	0.0768937	0.089506	0.496646	0.375663	0.0768937	STEPPE_IA_SARM_URAL	Germany_Hassleben_Germanic.SG
				AFM-1156	Austria_Ovilava_Roman.SG	0.506435	STEPPE_IA_SARM_STEPPE	0.465565	Avar_Asia_Core1	0.0278696	23	0	0	0	22	0.0743728	0.098403	0.500848	0.377149	0.0743728	STEPPE_IA_SARM_URAL	Germany_Hassleben_Germanic.SG
				AFM-1156	Austria_Ovilava_Roman.SG	0.508957	STEPPE_IA_SARM_STEPPE	0.458391	Mongolia_Bulgan_Xiongnu	0.0326522	23	0	0	0	14	0.0730162	0.107792	0.532605	0.408881	0.0730162	STEPPE_IA_SARM_URAL	Germany_Hassleben_Germanic.SG
				AFM-1156	STEPPE_IA_SARM_STEPPE	0.60787	Italy_IA_Republic.SG	0.216478	Italy_Imperial.SG	0.175652	23	0	0	0	22	0.0727298	0.098399	0.885503	0.733836	0.0727298	Mongolia_EIA_SlabGrave_1	Czech_IA_Hallstatt.SG
				AFM-1156	STEPPE_IA_SARM_STEPPE	0.54487	Italy_Imperial.SG	0.310783	Poland_Weklice_WielbarkCulture_Roman.SG	0.144217	23	0	0	0	19	0.0707361	0.117493	0.722773	0.587356	0.0707361	Mongolia_EIA_SlabGrave_1	Czech_IA_Hallstatt.SG
				AFM-1156	Austria_Ovilava_Roman.SG	0.507391	STEPPE_IA_SARM_STEPPE	0.457565	Hun_elite	0.0352609	23	0	0	0	15	0.0689836	0.11337	0.534559	0.411707	0.0689836	STEPPE_IA_SARM_URAL	Hungary_LaTene
				AFM-1156	STEPPE_IA_SARM_STEPPE	0.581217	Italy_Imperial.SG	0.252957	Germany_Hassleben_Germanic.SG	0.165696	23	0	0	0	16	0.0680666	0.058008	0.756602	0.593165	0.0680666	Mongolia_EIA_SlabGrave_1	Germany_EMedieval_Alemanic_SEurope
				AFM-1156	STEPPE_IA_SARM_URAL	0.496864	Hungary_LaTene	0.478091	Avar_Asia_Core1	0.0251364	22	0	0	1	0	0	0.272232	0.791222	0.641687	0.641687	Mongolia_Bulgan_Xiongnu	Czech_IA_Hallstatt.SG
				AFM-1156	STEPPE_IA_SARM_URAL	0.591273	Hungary_LaTene	0.292636	Italy_IA_Republic.SG	0.115955	22	0	0	1	19	0.579108	0.27439	0.626018	0.514815	0.579108	Mongolia_EIA_SlabGrave_1	Austria_Ovilava_Roman.SG
				AFM-1156	Germany_EMedieval_Alemanic_SEurope	0.473182	STEPPE_IA_SARM_URAL	0.391182	STEPPE_IA_SARM_STEPPE	0.135455	22	0	0	1	22	0.511344	0.323669	0.702493	0.58384	0.511344	Mongolia_Bulgan_Xiongnu	Germany_Hassleben_Germanic.SG
				AFM-1156	Germany_EMedieval_Alemanic_SEurope	0.431591	Kyrgyzstan_TianShan_Saka.SG	0.314818	England_LIA_highEEF	0.253636	22	0	0	1	6	0.085294	0.097542	0.624593	0.454836	0.454836	STEPPE_IA_SARM_URAL	Ukraine_Cimmerians.SG
				AFM-1156	Germany_EMedieval_Alemanic_SEurope	0.502727	Kyrgyzstan_TianShan_Saka.SG	0.3045	Czech_IA_Hallstatt.SG	0.192636	22	0	1	0	0	0	0.151494	0.559166	0.430974	0.430974	Mongolia_Bulgan_Xiongnu	Germany_Hassleben_Germanic.SG
				AFM-1156	Germany_EMedieval_Alemanic_SEurope	0.534591	STEPPE_IA_SARM_URAL	0.357818	Kyrgyzstan_TianShan_Saka.SG	0.107545	22	0	0	1	22	0.397633	0.331828	0.746464	0.631849	0.397633	Mongolia_Bulgan_Xiongnu	Austria_Ovilava_Roman.SG
				AFM-1156	Hungary_LaTene	0.533909	STEPPE_IA_SARM_URAL	0.251	Kyrgyzstan_TianShan_Saka.SG	0.215136	22	0	0	1	22	0.364031	0.351778	0.90975	0.753621	0.364031	Italy_Imperial.SG	STEPPE_IA_SARM_STEPPE
				AFM-1156	STEPPE_IA_SARM_STEPPE	0.562182	Germany_EMedieval_Alemanic_SEurope	0.240955	Italy_Imperial.SG	0.196864	22	0	0	1	22	0.352889	0.19041	0.484396	0.354246	0.352889	Poland_Weklice_WielbarkCulture_Roman.SG	Czech_IA_Hallstatt.SG
				AFM-1156	STEPPE_IA_SARM_STEPPE	0.616955	Italy_Imperial.SG	0.365955	Conq_Asia_Core2	0.0170455	22	0	0	1	0	0	0.135192	0.366848	0.27438	0.27438	Czech_IA_LaTene_Hallstatt	Germany_EMedieval_Alemanic_SEurope
				AFM-1156	Hungary_LaTene	0.4855	STEPPE_IA_SARM_URAL	0.445136	Conq_Asia_Core1	0.0693182	22	0	0	1	22	0.263458	0.249042	0.755949	0.596224	0.263458	Mongolia_Bulgan_Xiongnu	Czech_IA_Hallstatt.SG
				AFM-1156	STEPPE_IA_SARM_STEPPE	0.628227	Italy_Imperial.SG	0.364318	Hun_elite	0.00736364	22	0	0	1	0	0	0.130067	0.349344	0.253898	0.253898	Czech_IA_LaTene_Hallstatt	Germany_EMedieval_Alemanic_SEurope
				AFM-1156	STEPPE_IA_SARM_STEPPE	0.628955	Italy_Imperial.SG	0.364455	Mongolia_Bulgan_Xiongnu	0.0065	22	0	0	1	0	0	0.127718	0.346083	0.253547	0.253547	Czech_IA_LaTene_Hallstatt	Germany_EMedieval_Alemanic_SEurope
				AFM-1156	Germany_EMedieval_Alemanic_SEurope	0.5305	STEPPE_IA_SARM_URAL	0.442455	Hun_elite	0.0270455	22	0	0	1	22	0.250183	0.330185	0.797613	0.674596	0.250183	Mongolia_Bulgan_Xiongnu	Germany_Hassleben_Germanic.SG
				AFM-1156	STEPPE_IA_SARM_STEPPE	0.617636	Italy_Imperial.SG	0.366	Conq_Asia_Core1	0.0163182	22	0	0	1	0	0	0.12721	0.342147	0.246683	0.246683	Czech_IA_LaTene_Hallstatt	Germany_EMedieval_Alemanic_SEurope
				AFM-1156	Germany_EMedieval_Alemanic_SEurope	0.532545	STEPPE_IA_SARM_URAL	0.441955	Mongolia_Bulgan_Xiongnu	0.0253636	22	0	0	1	22	0.242115	0.396511	0.798473	0.68898	0.242115	Czech_IA_LaTene_Hallstatt	Germany_Hassleben_Germanic.SG
				AFM-1156	Germany_EMedieval_Alemanic_SEurope	0.536227	STEPPE_IA_SARM_URAL	0.404136	Conq_Asia_Core2	0.0596364	22	0	0	1	22	0.240584	0.348538	0.827004	0.706441	0.240584	Mongolia_Bulgan_Xiongnu	Germany_Hassleben_Germanic.SG
				AFM-1156	Hungary_LaTene	0.476909	STEPPE_IA_SARM_URAL	0.461091	Conq_Asia_Core2	0.0620909	22	0	0	1	22	0.239225	0.278507	0.794724	0.653919	0.239225	Mongolia_Bulgan_Xiongnu	Kyrgyzstan_TianShan_Saka.SG
				AFM-1156	Hungary_LaTene	0.489091	STEPPE_IA_SARM_URAL	0.436818	Kazakhstan_Tasmola_EIA	0.074	22	0	0	1	21	0.23567	0.250166	0.810187	0.642178	0.23567	Mongolia_Bulgan_Xiongnu	Kyrgyzstan_TianShan_Saka.SG
				AFM-1156	Germany_EMedieval_Alemanic_SEurope	0.532318	STEPPE_IA_SARM_URAL	0.445227	Avar_Asia_Core1	0.0223182	22	0	0	1	22	0.235272	0.323275	0.786368	0.665754	0.235272	Mongolia_Bulgan_Xiongnu	Germany_Hassleben_Germanic.SG
				AFM-1156	STEPPE_IA_SARM_STEPPE	0.629	Italy_Imperial.SG	0.3645	Avar_Asia_Core1	0.00631818	22	0	0	1	0	0	0.118231	0.326415	0.228949	0.228949	Czech_IA_LaTene_Hallstatt	Germany_EMedieval_Alemanic_SEurope
				AFM-1156	Germany_EMedieval_Alemanic_SEurope	0.5525	STEPPE_IA_SARM_URAL	0.373409	Kazakhstan_Tasmola_EIA	0.074	22	0	0	1	21	0.211869	0.332744	0.847637	0.722812	0.211869	Mongolia_Bulgan_Xiongnu	Conq_Asia_Core1
				AFM-1156	STEPPE_IA_SARM_URAL	0.489455	Hungary_LaTene	0.481136	Mongolia_Bulgan_Xiongnu	0.0293182	22	0	0	1	21	0.209229	0.315155	0.802577	0.676837	0.209229	Italy_Imperial.SG	Czech_IA_Hallstatt.SG
				AFM-1156	Germany_EMedieval_Alemanic_SEurope	0.558318	STEPPE_IA_SARM_URAL	0.364682	Conq_Asia_Core1	0.0768636	22	0	0	1	21	0.20328	0.349665	0.842152	0.7161	0.20328	Mongolia_Bulgan_Xiongnu	STEPPE_IA_SARM_STEPPE
				AFM-1156	STEPPE_IA_SARM_URAL	0.487545	Hungary_LaTene	0.480273	Hun_elite	0.0320909	22	0	0	1	22	0.198783	0.283076	0.809707	0.668154	0.198783	Mongolia_Bulgan_Xiongnu	Czech_IA_Hallstatt.SG
				AFM-1156	STEPPE_IA_SARM_URAL	0.533364	Austria_Ovilava_Roman.SG	0.4495	Conq_Asia_Core1	0.0170909	22	0	0	1	0	0	0.073777	0.191263	0.155539	0.155539	Conq_Asia_Core2	Hungary_LBA_Kyjatice.SG
				AFM-1156	Germany_EMedieval_Alemanic_SEurope	0.60319	Kyrgyzstan_TianShan_Saka.SG	0.320762	Germany_Hassleben_Germanic.SG	0.0762857	21	0	0	2	0	0	0.116874	0.401083	0.298181	0.298181	Mongolia_Bulgan_Xiongnu	Czech_IA_Hallstatt.SG
				AFM-1156	STEPPE_IA_SARM_URAL	0.523952	Austria_Ovilava_Roman.SG	0.448714	Kyrgyzstan_TianShan_Saka.SG	0.0274286	21	0	0	2	0	0	0.0882	0.203731	0.171151	0.171151	Germany_Roman.SG	Hungary_LBA_Kyjatice.SG
				AFM-1156	Czech_IA_LaTene_Hallstatt	0.357524	Germany_EMedieval_Alemanic_SEurope	0.326095	Kyrgyzstan_TianShan_Saka.SG	0.316429	21	0	0	2	11	0.170434	0.107291	0.81836	0.651018	0.170434	STEPPE_IA_SARM_URAL	Conq_Asia_Core1
				AFM-1156	STEPPE_IA_SARM_STEPPE	0.62535	Italy_Imperial.SG	0.3631	Kazakhstan_Tasmola_EIA	0.0115	20	0	0	3	0	0	0.117018	0.316263	0.239136	0.239136	Czech_IA_LaTene_Hallstatt	Germany_EMedieval_Alemanic_SEurope
				AFM-1156	Germany_EMedieval_Alemanic_SEurope	0.3926	Kyrgyzstan_TianShan_Saka.SG	0.3328	Hungary_EIA_Hallstatt	0.27455	20	0	2	1	16	0.0856284	0.190696	0.611069	0.454025	0.0856284	Conq_Asia_Core2	England_LIA_highEEF
				AFM-1156	STEPPE_IA_SARM_STEPPE	0.531579	Germany_EMedieval_Alemanic_SEurope	0.322737	Germany_Roman.SG	0.145579	19	0	2	2	19	0.468319	0.130956	0.347826	0.264126	0.468319	Italy_Imperial.SG	Germany_Hassleben_Germanic.SG
				AFM-1156	STEPPE_IA_SARM_URAL	0.64	Italy_IA_Republic.SG	0.356842	Mongolia_EIA_SlabGrave_1	0.003	19	0	0	4	0	0	0.093343	0.407579	0.338004	0.338004	Germany_Roman.SG	Germany_EMedieval_Alemanic_SEurope
				AFM-1156	STEPPE_IA_SARM_URAL	0.464105	Germany_Hassleben_Germanic_elite_1.SG	0.406105	Germany_Roman.SG	0.129895	19	0	4	0	19	0.297933	0.106481	0.276486	0.235208	0.297933	Kyrgyzstan_TianShan_Saka.SG	Avar_Asia_Core1
				AFM-1156	Germany_EMedieval_Alemanic_SEurope	0.593611	Conq_Asia_Core1	0.218444	England_LIA_highEEF	0.188167	18	0	2	3	2	0.108244	0.054931	0.219858	0.151558	0.151558	Poland_Weklice_WielbarkCulture_Roman.SG	Conq_Asia_Core2
				AFM-1156	STEPPE_IA_SARM_URAL	0.595333	Germany_Roman.SG	0.374333	Kyrgyzstan_TianShan_Saka.SG	0.0302778	18	0	0	5	0	0	0.075494	0.181848	0.142885	0.142885	Czech_IA_Hallstatt.SG	Avar_Asia_Core1
				AFM-1156	STEPPE_IA_SARM_URAL	0.616278	Germany_Roman.SG	0.370333	Kazakhstan_Tasmola_EIA	0.0133333	18	0	0	5	0	0	0.058347	0.17957	0.134801	0.134801	Kyrgyzstan_TianShan_Saka.SG	Avar_Asia_Core1
				AFM-1156	Germany_EMedieval_Alemanic_SEurope	0.519706	England_LIA_highEEF	0.261118	Kazakhstan_Tasmola_EIA	0.219118	17	0	2	4	14	0.347948	0.058518	0.262872	0.168509	0.347948	Poland_Weklice_WielbarkCulture_Roman.SG	Germany_Roman.SG
				AFM-1156	STEPPE_IA_SARM_URAL	0.635471	Italy_IA_Republic.SG	0.323529	Hungary_EIA_Hallstatt	0.0410588	17	0	0	5	2	0.73785	0.107215	0.395188	0.30773	0.30773	Germany_Roman.SG	Germany_EMedieval_Alemanic_SEurope
				AFM-1156	STEPPE_IA_SARM_STEPPE	0.512125	Germany_EMedieval_Alemanic_SEurope	0.273438	Austria_Ovilava_Roman.SG	0.21425	16	0	2	5	16	0.599244	0.186762	0.332486	0.270563	0.599244	Italy_IA_Republic.SG	Avar_Asia_Core1
				AFM-1156	Germany_EMedieval_Alemanic_SEurope	0.474933	Czech_IA_LaTene_Hallstatt	0.307467	Kazakhstan_Tasmola_EIA	0.217667	15	0	3	5	15	0.27111	0.103242	0.321175	0.228112	0.27111	Italy_IA_Republic.SG	Germany_Hassleben_Germanic_elite_1.SG
				AFM-1156	Germany_Hassleben_Germanic_elite_1.SG	0.781933	Kyrgyzstan_TianShan_Saka.SG	0.203267	Germany_Roman.SG	0.0148667	15	0	1	7	0	0	0.155493	0.28011	0.245333	0.245333	Mongolia_Bulgan_Xiongnu	Conq_Asia_Core2
				AFM-1156	Germany_EMedieval_Alemanic_SEurope	0.557692	Czech_IA_LaTene_Hallstatt	0.223615	Conq_Asia_Core1	0.218769	13	0	6	4	13	0.367902	0.124774	0.277709	0.227886	0.367902	Italy_IA_Republic.SG	Germany_Hassleben_Germanic.SG
				AFM-1156	STEPPE_IA_SARM_URAL	0.540083	Germany_EMedieval_Alemanic_SEurope	0.2925	Hungary_LaTene	0.1675	12	0	8	2	9	0.661065	0.440094	0.685119	0.602966	0.661065	STEPPE_IA_SARM_STEPPE	Germany_Hassleben_Germanic.SG
				AFM-1156	Germany_EMedieval_Alemanic_SEurope	0.6985	Kyrgyzstan_TianShan_Saka.SG	0.262167	Conq_Asia_Core1	0.0391667	12	0	0	11	5	0.742263	0.171517	0.365042	0.311197	0.311197	Czech_IA_LaTene_Hallstatt	Czech_IA_Hallstatt.SG
				AFM-1156	STEPPE_IA_SARM_URAL	0.545273	Germany_EMedieval_Alemanic_SEurope	0.387909	Italy_IA_Republic.SG	0.0667273	11	0	1	11	6	0.670517	0.459687	0.648237	0.591899	0.670517	Hungary_EIA_Hallstatt	Hungary_IA_Scythian.SG
				AFM-1156	Germany_Hassleben_Germanic_elite_1.SG	0.5119	Germany_EMedieval_Alemanic_SEurope	0.2468	Kyrgyzstan_TianShan_Saka.SG	0.2414	10	0	10	3	10	0.163267	0.329592	0.628415	0.547252	0.163267	Poland_Weklice_WielbarkCulture_Roman.SG	England_LIA_highEEF
				AFM-1156	STEPPE_IA_SARM_URAL	0.617778	Italy_IA_Republic.SG	0.295444	Czech_IA_LaTene_Hallstatt	0.0865556	9	0	10	3	3	0.754614	0.259116	0.419501	0.356322	0.356322	STEPPE_IA_SARM_STEPPE	Germany_EMedieval_Alemanic_SEurope
				AFM-1156	Hungary_LaTene	0.5265	Kyrgyzstan_TianShan_Saka.SG	0.362875	Germany_EMedieval_Alemanic_SEurope	0.110625	8	0	3	11	4	0.0758299	0.645761	0.80885	0.708739	0.708739	Czech_IA_Hallstatt.SG	Kazakhstan_Tasmola_EIA
				AFM-1156	STEPPE_IA_SARM_URAL	0.49175	Germany_Hassleben_Germanic_elite_1.SG	0.344	Italy_IA_Republic.SG	0.1645	4	0	17	1	4	0.269099	0.230803	0.447313	0.332548	0.269099	Germany_Roman.SG	Austria_Ovilava_Roman.SG
				AFM-1156	Germany_Hassleben_Germanic_elite_1.SG	0.69625	Germany_EMedieval_Alemanic_SEurope	0.1575	Kazakhstan_Tasmola_EIA	0.1465	4	0	6	12	1	0.402052	0.072993	0.101954	0.0884325	0.0884325	Italy_IA_Republic.SG	Conq_Asia_Core2
				AFM-1156	STEPPE_IA_SARM_STEPPE	0.591667	Italy_IA_Republic.SG	0.302667	Germany_EMedieval_Alemanic_SEurope	0.105667	3	0	6	13	2	0.645796	0.366619	0.517574	0.457918	0.645796	Germany_Roman.SG	Hungary_LaTene
				AFM-1156	Germany_Hassleben_Germanic_elite_1.SG	0.4815	STEPPE_IA_SARM_URAL	0.416	Austria_Ovilava_Roman.SG	0.102	2	0	16	4	2	0.459815	0.1766	0.211398	0.193999	0.459815	Germany_Roman.SG	Conq_Asia_Core2
				AFM-1156	STEPPE_IA_SARM_URAL	0.549	Austria_Ovilava_Roman.SG	0.294	Czech_IA_LaTene_Hallstatt	0.157	1	0	15	6	1	0.622705	0.215767	0	0.215767	0.622705	Hungary_IA_Scythian.SG	NA
				AFM-1156	Conq_Asia_Core1	NA	Germany_EMedieval_Alemanic_SEurope	NA	Hungary_LaTene	NA	0	0	4	18	0	0	NA	NA	NA	NA	NA	NA
				AFM-1156	Germany_EMedieval_Alemanic_SEurope	NA	Germany_Hassleben_Germanic_elite_1.SG	NA	STEPPE_IA_SARM_URAL	NA	0	0	20	2	0	0	NA	NA	NA	NA	NA	NA
				AFM-1156	Germany_EMedieval_Alemanic_SEurope	NA	Hungary_LaTene	NA	Kazakhstan_Tasmola_EIA	NA	0	0	5	17	0	0	NA	NA	NA	NA	NA	NA
				AFM-1156	Germany_EMedieval_Alemanic_SEurope	0.572364	STEPPE_IA_SARM_STEPPE	0.332045	Conq_Asia_Core2	0.0955909	23	1	0	0	0	0	0.371126	0.993287	0.835579	0.835579	STEPPE_IA_SARM_URAL	Czech_IA_Hallstatt.SG	Mongolia_EIA_SlabGrave_1
				AFM-1156	Germany_EMedieval_Alemanic_SEurope	0.589909	STEPPE_IA_SARM_STEPPE	0.302773	Conq_Asia_Core1	0.107455	23	1	0	0	0	0	0.328472	0.989731	0.825302	0.825302	STEPPE_IA_SARM_URAL	Czech_IA_Hallstatt.SG	Mongolia_EIA_SlabGrave_1
				AFM-1156	Germany_EMedieval_Alemanic_SEurope	0.572773	STEPPE_IA_SARM_STEPPE	0.379182	Hun_elite	0.0480455	23	1	0	0	0	0	0.348931	0.987947	0.805157	0.805157	Poland_Weklice_WielbarkCulture_Roman.SG	Czech_IA_Hallstatt.SG	Mongolia_EIA_SlabGrave_1
				AFM-1156	Germany_EMedieval_Alemanic_SEurope	0.575227	STEPPE_IA_SARM_STEPPE	0.380455	Mongolia_Bulgan_Xiongnu	0.0443636	23	1	0	0	0	0	0.287786	0.986175	0.801854	0.801854	Poland_Weklice_WielbarkCulture_Roman.SG	Czech_IA_Hallstatt.SG	Mongolia_EIA_SlabGrave_1
				AFM-1156	Germany_EMedieval_Alemanic_SEurope	0.584864	STEPPE_IA_SARM_STEPPE	0.31	Kazakhstan_Tasmola_EIA	0.105182	23	1	0	0	0	0	0.289344	0.988638	0.797981	0.797981	Poland_Weklice_WielbarkCulture_Roman.SG	Czech_IA_Hallstatt.SG	Mongolia_EIA_SlabGrave_1
				AFM-1156	Germany_EMedieval_Alemanic_SEurope	0.573455	STEPPE_IA_SARM_STEPPE	0.387682	Avar_Asia_Core1	0.0389091	23	1	0	0	0	0	0.282328	0.971044	0.763262	0.763262	STEPPE_IA_SARM_URAL	Czech_IA_Hallstatt.SG	Mongolia_EIA_SlabGrave_1
				AFM-1156	Germany_EMedieval_Alemanic_SEurope	0.568409	STEPPE_IA_SARM_STEPPE	0.258636	Kyrgyzstan_TianShan_Saka.SG	0.172909	23	1	0	0	2	0.0562378	0.386015	0.930246	0.761842	0.761842	Poland_Weklice_WielbarkCulture_Roman.SG	Czech_IA_Hallstatt.SG	Mongolia_EIA_SlabGrave_1
				AFM-1156	STEPPE_IA_SARM_STEPPE	0.556182	Italy_IA_Republic.SG	0.412364	Hun_elite	0.0312727	23	1	0	0	0	0	0.319038	0.844851	0.687565	0.687565	Conq_Asia_Core2	Czech_IA_Hallstatt.SG	Mongolia_EIA_SlabGrave_1
				AFM-1156	STEPPE_IA_SARM_STEPPE	0.557182	Italy_IA_Republic.SG	0.413773	Mongolia_Bulgan_Xiongnu	0.029	23	1	0	0	0	0	0.295353	0.84525	0.684687	0.684687	Conq_Asia_Core2	Czech_IA_Hallstatt.SG	Mongolia_EIA_SlabGrave_1
				AFM-1156	STEPPE_IA_SARM_STEPPE	0.562591	Italy_IA_Republic.SG	0.412545	Avar_Asia_Core1	0.0247727	23	1	0	0	0	0	0.295934	0.813476	0.645625	0.645625	Conq_Asia_Core2	Czech_IA_Hallstatt.SG	Mongolia_EIA_SlabGrave_1
				AFM-1156	STEPPE_IA_SARM_STEPPE	0.523591	Italy_IA_Republic.SG	0.414	Kazakhstan_Tasmola_EIA	0.0625909	23	1	0	0	0	0	0.261662	0.800917	0.631922	0.631922	Conq_Asia_Core2	Avar_Asia_Core1	Mongolia_EIA_SlabGrave_1
				AFM-1156	Czech_IA_LaTene_Hallstatt	0.582273	Kyrgyzstan_TianShan_Saka.SG	0.324682	Italy_Imperial.SG	0.0931818	23	1	0	0	0	0	0.092383	0.710851	0.567738	0.567738	Conq_Asia_Core2	Avar_Asia_Core1	STEPPE_IA_SARM_URAL
				AFM-1156	Germany_Hassleben_Germanic_elite_1.SG	0.6985	STEPPE_IA_SARM_URAL	0.257318	Conq_Asia_Core1	0.0440455	23	1	0	0	22	0.423711	0.090547	0.164664	0.136764	0.423711	Mongolia_Bulgan_Xiongnu	Czech_IA_Hallstatt.SG	Czech_IA_LaTene_Hallstatt
				AFM-1156	Germany_EMedieval_Alemanic_SEurope	0.563455	Kyrgyzstan_TianShan_Saka.SG	0.308045	Hungary_IA_Scythian.SG	0.128636	23	1	0	0	0	0	0.184326	0.572585	0.420059	0.420059	Mongolia_Bulgan_Xiongnu	Czech_IA_Hallstatt.SG	Mongolia_EIA_SlabGrave_1
				AFM-1156	Germany_Hassleben_Germanic_elite_1.SG	0.722818	STEPPE_IA_SARM_URAL	0.219227	Kazakhstan_Tasmola_EIA	0.0580909	23	1	0	0	22	0.405181	0.066423	0.176422	0.13412	0.405181	Mongolia_EIA_SlabGrave_1	Czech_IA_Hallstatt.SG	Czech_IA_LaTene_Hallstatt
				AFM-1156	Germany_Hassleben_Germanic_elite_1.SG	0.690591	STEPPE_IA_SARM_URAL	0.267818	Conq_Asia_Core2	0.0415	23	1	0	0	22	0.35764	0.102083	0.203019	0.172564	0.35764	Mongolia_Bulgan_Xiongnu	Czech_IA_Hallstatt.SG	Czech_IA_LaTene_Hallstatt
				AFM-1156	Hungary_EIA_Hallstatt	0.540727	Kyrgyzstan_TianShan_Saka.SG	0.357	Italy_Imperial.SG	0.102273	23	1	0	0	0	0	0.057641	0.506372	0.356889	0.356889	Conq_Asia_Core2	England_LIA_highEEF	STEPPE_IA_SARM_URAL
				AFM-1156	STEPPE_IA_SARM_STEPPE	0.538091	Germany_Roman.SG	0.426682	Hun_elite	0.0352727	23	1	0	0	0	0	0.134788	0.458742	0.35505	0.35505	Italy_Imperial.SG	Czech_IA_Hallstatt.SG	Mongolia_EIA_SlabGrave_1
				AFM-1156	STEPPE_IA_SARM_STEPPE	0.513682	Germany_Roman.SG	0.422318	Conq_Asia_Core2	0.064	23	1	0	0	0	0	0.145938	0.429055	0.343841	0.343841	STEPPE_IA_SARM_URAL	Hungary_LaTene	Mongolia_EIA_SlabGrave_1
				AFM-1156	STEPPE_IA_SARM_STEPPE	0.539364	Germany_Roman.SG	0.428091	Mongolia_Bulgan_Xiongnu	0.0325	23	1	0	0	0	0	0.110046	0.446351	0.343834	0.343834	Italy_Imperial.SG	Czech_IA_Hallstatt.SG	Mongolia_EIA_SlabGrave_1
				AFM-1156	STEPPE_IA_SARM_STEPPE	0.498773	Germany_Roman.SG	0.4295	Kazakhstan_Tasmola_EIA	0.0715909	23	1	0	0	0	0	0.111444	0.419865	0.327058	0.327058	Conq_Asia_Core2	Czech_IA_Hallstatt.SG	Mongolia_EIA_SlabGrave_1
				AFM-1156	Germany_EMedieval_Alemanic_SEurope	0.551455	Kyrgyzstan_TianShan_Saka.SG	0.323364	Hungary_LBA_Kyjatice.SG	0.125	23	1	0	0	0	0	0.101029	0.446141	0.325517	0.325517	STEPPE_IA_SARM_URAL	Czech_IA_Hallstatt.SG	Mongolia_EIA_SlabGrave_1
				AFM-1156	STEPPE_IA_SARM_STEPPE	0.545727	Germany_Roman.SG	0.426455	Avar_Asia_Core1	0.0279091	23	1	0	0	0	0	0.10382	0.40403	0.302496	0.302496	Italy_Imperial.SG	Czech_IA_Hallstatt.SG	Mongolia_EIA_SlabGrave_1
				AFM-1156	STEPPE_IA_SARM_STEPPE	0.504864	Germany_Roman.SG	0.427909	Conq_Asia_Core1	0.0673182	23	1	0	0	0	0	0.127261	0.380543	0.298072	0.298072	STEPPE_IA_SARM_URAL	Avar_Asia_Core1	Mongolia_EIA_SlabGrave_1
				AFM-1156	STEPPE_IA_SARM_STEPPE	0.535364	Italy_Imperial.SG	0.352864	STEPPE_IA_SARM_URAL	0.111864	23	1	0	0	0	0	0.130788	0.359322	0.275858	0.275858	Czech_IA_LaTene_Hallstatt	Czech_IA_Hallstatt.SG	Mongolia_EIA_SlabGrave_1
				AFM-1156	Czech_IA_LaTene_Hallstatt	0.557864	STEPPE_IA_SARM_URAL	0.412273	Mongolia_EIA_SlabGrave_1	0.0297273	23	1	0	0	0	0	0.10068	0.288322	0.229098	0.229098	Italy_Imperial.SG	Hungary_LaTene	Conq_Asia_Core2
				AFM-1156	Czech_IA_LaTene_Hallstatt	0.554273	STEPPE_IA_SARM_URAL	0.416455	Avar_Asia_Core1	0.0292727	23	1	0	0	1	0.118247	0.080621	0.278611	0.216025	0.216025	Mongolia_EIA_SlabGrave_1	Hungary_LaTene	Conq_Asia_Core2
				AFM-1156	Germany_Hassleben_Germanic_elite_1.SG	0.713591	STEPPE_IA_SARM_URAL	0.261727	Mongolia_Bulgan_Xiongnu	0.0247727	23	1	0	0	0	0	0.07624	0.227673	0.191181	0.191181	Mongolia_EIA_SlabGrave_1	Czech_IA_Hallstatt.SG	Czech_IA_LaTene_Hallstatt
				AFM-1156	Germany_Hassleben_Germanic_elite_1.SG	0.7135	STEPPE_IA_SARM_URAL	0.259636	Hun_elite	0.027	23	1	0	0	4	0.108215	0.079825	0.227106	0.186164	0.186164	Mongolia_EIA_SlabGrave_1	Czech_IA_Hallstatt.SG	Czech_IA_LaTene_Hallstatt
				AFM-1156	Czech_IA_LaTene_Hallstatt	0.569818	STEPPE_IA_SARM_URAL	0.342636	Kazakhstan_Tasmola_EIA	0.0875455	23	1	0	0	22	0.186084	0.080433	0.302859	0.23958	0.186084	Mongolia_EIA_SlabGrave_1	Hungary_LBA_Kyjatice.SG	Conq_Asia_Core2
				AFM-1156	STEPPE_IA_SARM_STEPPE	0.561773	Italy_Imperial.SG	0.276409	England_LIA_highEEF	0.161818	23	1	0	0	22	0.165177	0.217079	0.592025	0.466035	0.165177	Conq_Asia_Core2	Czech_IA_Hallstatt.SG	Mongolia_EIA_SlabGrave_1
				AFM-1156	Czech_IA_LaTene_Hallstatt	0.556182	STEPPE_IA_SARM_URAL	0.406864	Hun_elite	0.0369545	23	1	0	0	22	0.156146	0.088252	0.294858	0.232838	0.156146	Mongolia_EIA_SlabGrave_1	Hungary_LaTene	Conq_Asia_Core2
				AFM-1156	Czech_IA_LaTene_Hallstatt	0.556409	STEPPE_IA_SARM_URAL	0.409773	Mongolia_Bulgan_Xiongnu	0.0339545	23	1	0	0	21	0.150754	0.082022	0.285263	0.227571	0.150754	Mongolia_EIA_SlabGrave_1	Avar_Asia_Core1	Conq_Asia_Core2
				AFM-1156	STEPPE_IA_SARM_STEPPE	0.5815	Italy_Imperial.SG	0.275636	Hungary_EIA_Hallstatt	0.142955	23	1	0	0	22	0.144223	0.21636	0.627889	0.479308	0.144223	Conq_Asia_Core2	Czech_IA_Hallstatt.SG	Mongolia_EIA_SlabGrave_1
				AFM-1156	Hungary_EIA_Hallstatt	0.512091	STEPPE_IA_SARM_URAL	0.445864	Hun_elite	0.042	23	1	0	0	20	0.143193	0.050269	0.231092	0.173671	0.143193	Mongolia_EIA_SlabGrave_1	STEPPE_IA_SARM_STEPPE	Conq_Asia_Core2
				AFM-1156	Germany_EMedieval_Alemanic_SEurope	0.565	Kyrgyzstan_TianShan_Saka.SG	0.304045	Poland_Weklice_WielbarkCulture_Roman.SG	0.130773	23	1	0	0	22	0.129082	0.204723	0.610312	0.48148	0.129082	STEPPE_IA_SARM_URAL	Czech_IA_Hallstatt.SG	Mongolia_EIA_SlabGrave_1
				AFM-1156	STEPPE_IA_SARM_STEPPE	0.585364	Italy_Imperial.SG	0.251364	Hungary_LaTene	0.163318	23	1	0	0	22	0.112957	0.264233	0.672885	0.505924	0.112957	STEPPE_IA_SARM_URAL	Germany_EMedieval_Alemanic_SEurope	Mongolia_EIA_SlabGrave_1
				AFM-1156	STEPPE_IA_SARM_STEPPE	0.561955	Italy_Imperial.SG	0.259136	Czech_IA_LaTene_Hallstatt	0.178818	23	1	0	0	20	0.0823364	0.261794	0.73757	0.596252	0.0823364	Conq_Asia_Core2	Czech_IA_Hallstatt.SG	Mongolia_EIA_SlabGrave_1
				AFM-1156	Czech_IA_LaTene_Hallstatt	0.645048	Kyrgyzstan_TianShan_Saka.SG	0.286571	STEPPE_IA_SARM_STEPPE	0.0683333	22	1	0	1	20	0.684871	0.066639	0.58675	0.462237	0.684871	Conq_Asia_Core2	Hungary_LBA_Kyjatice.SG	STEPPE_IA_SARM_URAL
				AFM-1156	Germany_Hassleben_Germanic_elite_1.SG	0.7616	Kyrgyzstan_TianShan_Saka.SG	0.20855	Italy_IA_Republic.SG	0.02985	21	1	0	2	0	0	0.138881	0.267134	0.228397	0.228397	Mongolia_Bulgan_Xiongnu	Germany_Roman.SG	Czech_IA_LaTene_Hallstatt
				AFM-1156	STEPPE_IA_SARM_URAL	0.6276	Germany_Roman.SG	0.36815	Mongolia_EIA_SlabGrave_1	0.00415	21	1	0	2	0	0	0.05677	0.161156	0.122011	0.122011	Czech_IA_Hallstatt.SG	Avar_Asia_Core1	Kyrgyzstan_TianShan_Saka.SG
				AFM-1156	England_LIA_highEEF	0.659842	Kyrgyzstan_TianShan_Saka.SG	0.301263	STEPPE_IA_SARM_STEPPE	0.0387895	20	1	0	3	1	0.853383	0.050677	0.21647	0.173675	0.173675	Conq_Asia_Core2	Hungary_LBA_Kyjatice.SG	STEPPE_IA_SARM_URAL
				AFM-1156	STEPPE_IA_SARM_URAL	0.633211	Germany_Roman.SG	0.364474	Mongolia_Bulgan_Xiongnu	0.00247368	20	1	0	3	0	0	0.056552	0.166614	0.126036	0.126036	Czech_IA_Hallstatt.SG	Germany_EMedieval_Alemanic_SEurope	Kyrgyzstan_TianShan_Saka.SG
				AFM-1156	Hungary_EIA_Hallstatt	0.591111	Kyrgyzstan_TianShan_Saka.SG	0.287889	STEPPE_IA_SARM_URAL	0.121056	19	1	0	3	6	0.558094	0.050187	0.311735	0.217375	0.217375	Italy_Imperial.SG	Czech_IA_Hallstatt.SG	Conq_Asia_Core2
				AFM-1156	STEPPE_IA_SARM_URAL	0.633765	Germany_Roman.SG	0.363765	Hun_elite	0.00252941	18	1	0	5	0	0	0.05796	0.169346	0.125216	0.125216	Czech_IA_Hallstatt.SG	Avar_Asia_Core1	Kyrgyzstan_TianShan_Saka.SG
				AFM-1156	STEPPE_IA_SARM_URAL	0.633706	Germany_Roman.SG	0.364059	Avar_Asia_Core1	0.00211765	18	1	0	5	0	0	0.056066	0.165627	0.1206	0.1206	Czech_IA_Hallstatt.SG	Germany_EMedieval_Alemanic_SEurope	Kyrgyzstan_TianShan_Saka.SG
				AFM-1156	Czech_IA_LaTene_Hallstatt	0.653467	Kyrgyzstan_TianShan_Saka.SG	0.326	Italy_IA_Republic.SG	0.0205333	16	1	0	7	0	0	0.171167	0.554766	0.471077	0.471077	Hungary_IA_Scythian.SG	Hungary_LBA_Kyjatice.SG	STEPPE_IA_SARM_URAL
				AFM-1156	Germany_EMedieval_Alemanic_SEurope	0.6325	Kazakhstan_Tasmola_EIA	0.224083	Hungary_EIA_Hallstatt	0.1435	13	1	3	7	0	0	0.053936	0.144676	0.105066	0.105066	STEPPE_IA_SARM_STEPPE	Germany_Hassleben_Germanic_elite_1.SG	Hungary_LBA_Kyjatice.SG
				AFM-1156	Germany_Hassleben_Germanic_elite_1.SG	0.705429	Kyrgyzstan_TianShan_Saka.SG	0.216571	Italy_Imperial.SG	0.0778095	23	2	0	0	0	0	0.184645	0.505427	0.430849	0.430849	Mongolia_EIA_SlabGrave_1	Ukraine_Cimmerians.SG	Czech_IA_LaTene_Hallstatt,STEPPE_IA_SARM_URAL
				AFM-1156	England_LIA_highEEF	0.565714	Kyrgyzstan_TianShan_Saka.SG	0.322905	Italy_Imperial.SG	0.11119	23	2	0	0	0	0	0.079745	0.395819	0.307164	0.307164	Conq_Asia_Core2	Ukraine_Cimmerians.SG	Mongolia_EIA_SlabGrave_1,STEPPE_IA_SARM_URAL
				AFM-1156	Hungary_LaTene	0.568619	Kyrgyzstan_TianShan_Saka.SG	0.282524	STEPPE_IA_SARM_STEPPE	0.14881	23	2	0	0	21	0.294263	0.083288	0.936296	0.720646	0.294263	Italy_Imperial.SG	Avar_Asia_Core1	Mongolia_EIA_SlabGrave_1,STEPPE_IA_SARM_URAL
				AFM-1156	Hungary_EIA_Hallstatt	0.501048	STEPPE_IA_SARM_URAL	0.423381	Conq_Asia_Core2	0.0754762	23	2	0	0	21	0.186128	0.051517	0.177043	0.138841	0.186128	Mongolia_EIA_SlabGrave_1	STEPPE_IA_SARM_STEPPE	Hun_elite,Italy_Imperial.SG
				AFM-1156	Germany_Hassleben_Germanic_elite_1.SG	0.714429	STEPPE_IA_SARM_URAL	0.263619	Avar_Asia_Core1	0.0218095	23	2	0	0	0	0	0.059146	0.180704	0.142291	0.142291	Mongolia_Bulgan_Xiongnu	Czech_IA_Hallstatt.SG	Czech_IA_LaTene_Hallstatt,Mongolia_EIA_SlabGrave_1
				AFM-1156	Germany_Hassleben_Germanic_elite_1.SG	0.717524	STEPPE_IA_SARM_URAL	0.260524	Mongolia_EIA_SlabGrave_1	0.0218095	23	2	0	0	0	0	0.063224	0.151528	0.10955	0.10955	Avar_Asia_Core1	Czech_IA_Hallstatt.SG	Czech_IA_LaTene_Hallstatt,Mongolia_Bulgan_Xiongnu
				AFM-1156	Hungary_EIA_Hallstatt	0.611368	Kyrgyzstan_TianShan_Saka.SG	0.324105	STEPPE_IA_SARM_STEPPE	0.0644211	21	2	0	2	16	0.773674	0.050286	0.328981	0.248629	0.773674	Italy_IA_Republic.SG	Czech_IA_Hallstatt.SG	Conq_Asia_Core2,STEPPE_IA_SARM_URAL
				AFM-1156	Germany_EMedieval_Alemanic_SEurope	0.663778	Kazakhstan_Tasmola_EIA	0.211611	Czech_IA_Hallstatt.SG	0.124667	20	2	1	2	0	0	0.055866	0.211688	0.135594	0.135594	Italy_IA_Republic.SG	Germany_Hassleben_Germanic_elite_1.SG	Mongolia_Bulgan_Xiongnu,Poland_Weklice_WielbarkCulture_Roman.SG
				AFM-1156	Hungary_LaTene	0.620308	Kyrgyzstan_TianShan_Saka.SG	0.370923	Italy_Imperial.SG	0.00892308	15	2	0	8	0	0	0.064957	0.785132	0.561203	0.561203	Poland_Weklice_WielbarkCulture_Roman.SG	Kazakhstan_Tasmola_EIA	Mongolia_EIA_SlabGrave_1,STEPPE_IA_SARM_URAL
				AFM-1156	Hungary_LaTene	0.5378	STEPPE_IA_SARM_STEPPE	0.41595	Mongolia_EIA_SlabGrave_1	0.0462	23	3	0	0	0	0	0.080566	0.543779	0.321774	0.321774	Mongolia_Bulgan_Xiongnu	Germany_EMedieval_Alemanic_SEurope	Italy_Imperial.SG,Poland_Weklice_WielbarkCulture_Roman.SG,STEPPE_IA_SARM_URAL
				AFM-1156	Germany_EMedieval_Alemanic_SEurope	0.66775	Conq_Asia_Core1	0.2109	Poland_Weklice_WielbarkCulture_Roman.SG	0.12135	23	3	0	0	20	0.169279	0.05202	0.270193	0.193469	0.169279	Mongolia_Bulgan_Xiongnu	Conq_Asia_Core2	Avar_Asia_Core1,Mongolia_EIA_SlabGrave_1,STEPPE_IA_SARM_URAL
				AFM-1156	Hungary_EIA_Hallstatt	0.514	STEPPE_IA_SARM_URAL	0.45205	Mongolia_EIA_SlabGrave_1	0.03375	23	3	0	0	7	0.0703245	0.058963	0.195466	0.145878	0.145878	Mongolia_Bulgan_Xiongnu	STEPPE_IA_SARM_STEPPE	Conq_Asia_Core2,Hun_elite,Italy_Imperial.SG
				AFM-1156	Hungary_LBA_Kyjatice.SG	0.5073	STEPPE_IA_SARM_STEPPE	0.28785	Kyrgyzstan_TianShan_Saka.SG	0.20475	23	3	0	0	3	0.0558498	0.056558	0.140776	0.110636	0.110636	Mongolia_Bulgan_Xiongnu	Avar_Asia_Core1	Conq_Asia_Core2,Mongolia_EIA_SlabGrave_1,STEPPE_IA_SARM_URAL
				AFM-1156	Hungary_EIA_Hallstatt	0.5183	STEPPE_IA_SARM_URAL	0.44075	Mongolia_Bulgan_Xiongnu	0.041	23	3	0	0	18	0.109118	0.057632	0.235698	0.18575	0.109118	Hun_elite	STEPPE_IA_SARM_STEPPE	Conq_Asia_Core2,Italy_Imperial.SG,Mongolia_EIA_SlabGrave_1
				AFM-1156	Germany_EMedieval_Alemanic_SEurope	0.64125	Kazakhstan_Tasmola_EIA	0.2097	Poland_Weklice_WielbarkCulture_Roman.SG	0.14905	23	3	0	0	19	0.0957807	0.063493	0.300962	0.201864	0.0957807	Avar_Asia_Core1	Germany_Hassleben_Germanic_elite_1.SG	Mongolia_Bulgan_Xiongnu,Mongolia_EIA_SlabGrave_1,STEPPE_IA_SARM_URAL
				AFM-1156	Germany_Hassleben_Germanic_elite_1.SG	0.79375	STEPPE_IA_SARM_STEPPE	0.16385	Mongolia_Bulgan_Xiongnu	0.0422	23	3	0	0	14	0.0618147	0.050998	0.123054	0.102247	0.0618147	Italy_Imperial.SG	Germany_Hassleben_Germanic.SG	Czech_IA_LaTene_Hallstatt,Mongolia_EIA_SlabGrave_1,STEPPE_IA_SARM_URAL
				AFM-1156	Germany_EMedieval_Alemanic_SEurope	0.7155	Conq_Asia_Core1	0.215278	Czech_IA_Hallstatt.SG	0.0693333	21	3	1	1	0	0	0.056403	0.205885	0.145436	0.145436	Hungary_LBA_Kyjatice.SG	Germany_Hassleben_Germanic_elite_1.SG	Avar_Asia_Core1,Poland_Weklice_WielbarkCulture_Roman.SG,STEPPE_IA_SARM_URAL
				AFM-1156	Germany_EMedieval_Alemanic_SEurope	0.673	Conq_Asia_Core1	0.223462	Hungary_EIA_Hallstatt	0.103615	16	3	0	7	0	0	0.067729	0.145739	0.115053	0.115053	Czech_IA_LaTene_Hallstatt	Germany_Hassleben_Germanic_elite_1.SG	Avar_Asia_Core1,Hungary_LBA_Kyjatice.SG,Mongolia_Bulgan_Xiongnu
				AFM-1156	Hungary_LaTene	0.537211	STEPPE_IA_SARM_STEPPE	0.340789	Conq_Asia_Core2	0.121842	23	4	0	0	0	0	0.130599	0.655321	0.451855	0.451855	Mongolia_Bulgan_Xiongnu	Germany_EMedieval_Alemanic_SEurope	Italy_Imperial.SG,Mongolia_EIA_SlabGrave_1,Poland_Weklice_WielbarkCulture_Roman.SG,STEPPE_IA_SARM_URAL
				AFM-1156	Hungary_LaTene	0.543053	STEPPE_IA_SARM_STEPPE	0.394526	Hun_elite	0.0624737	23	4	0	0	0	0	0.117667	0.692451	0.451564	0.451564	Mongolia_Bulgan_Xiongnu	Germany_EMedieval_Alemanic_SEurope	Italy_Imperial.SG,Mongolia_EIA_SlabGrave_1,Poland_Weklice_WielbarkCulture_Roman.SG,STEPPE_IA_SARM_URAL
				AFM-1156	Hungary_LaTene	0.545053	STEPPE_IA_SARM_STEPPE	0.397263	Mongolia_Bulgan_Xiongnu	0.0576842	23	4	0	0	0	0	0.13954	0.651813	0.428078	0.428078	Italy_IA_Republic.SG	Germany_EMedieval_Alemanic_SEurope	Italy_Imperial.SG,Mongolia_EIA_SlabGrave_1,Poland_Weklice_WielbarkCulture_Roman.SG,STEPPE_IA_SARM_URAL
				AFM-1156	Hungary_LaTene	0.556947	STEPPE_IA_SARM_STEPPE	0.304842	Kazakhstan_Tasmola_EIA	0.138211	23	4	0	0	0	0	0.109602	0.671013	0.420792	0.420792	Mongolia_Bulgan_Xiongnu	Germany_EMedieval_Alemanic_SEurope	Italy_Imperial.SG,Mongolia_EIA_SlabGrave_1,Poland_Weklice_WielbarkCulture_Roman.SG,STEPPE_IA_SARM_URAL
				AFM-1156	Germany_Hassleben_Germanic_elite_1.SG	0.808947	Kazakhstan_Tasmola_EIA	0.100263	STEPPE_IA_SARM_STEPPE	0.0909474	23	4	0	0	19	0.399037	0.05392	0.108509	0.091258	0.399037	Italy_Imperial.SG	Germany_Hassleben_Germanic.SG	Czech_IA_LaTene_Hallstatt,Mongolia_Bulgan_Xiongnu,Mongolia_EIA_SlabGrave_1,STEPPE_IA_SARM_URAL
				AFM-1156	Hungary_LaTene	0.555526	STEPPE_IA_SARM_STEPPE	0.309579	Conq_Asia_Core1	0.134789	23	4	0	0	0	0	0.119804	0.585803	0.388392	0.388392	Mongolia_Bulgan_Xiongnu	Germany_EMedieval_Alemanic_SEurope	Italy_Imperial.SG,Mongolia_EIA_SlabGrave_1,Poland_Weklice_WielbarkCulture_Roman.SG,STEPPE_IA_SARM_URAL
				AFM-1156	Hungary_LaTene	0.542842	STEPPE_IA_SARM_STEPPE	0.406789	Avar_Asia_Core1	0.0501053	23	4	0	0	0	0	0.101855	0.615158	0.378254	0.378254	Mongolia_Bulgan_Xiongnu	Germany_EMedieval_Alemanic_SEurope	Italy_Imperial.SG,Mongolia_EIA_SlabGrave_1,Poland_Weklice_WielbarkCulture_Roman.SG,STEPPE_IA_SARM_URAL
				AFM-1156	Hungary_EIA_Hallstatt	0.504474	STEPPE_IA_SARM_URAL	0.418211	Conq_Asia_Core1	0.0771579	23	4	0	0	19	0.255964	0.056732	0.133734	0.10515	0.255964	Mongolia_Bulgan_Xiongnu	STEPPE_IA_SARM_STEPPE	Conq_Asia_Core2,Hun_elite,Italy_Imperial.SG,Mongolia_EIA_SlabGrave_1
				AFM-1156	Czech_IA_LaTene_Hallstatt	0.602789	STEPPE_IA_SARM_STEPPE	0.280105	Conq_Asia_Core2	0.117211	23	4	0	0	0	0	0.09668	0.25968	0.20092	0.20092	Kyrgyzstan_TianShan_Saka.SG	Hungary_LBA_Kyjatice.SG	Hungary_IA_Scythian.SG,Italy_Imperial.SG,Mongolia_EIA_SlabGrave_1,STEPPE_IA_SARM_URAL
				AFM-1156	Hungary_EIA_Hallstatt	0.522316	STEPPE_IA_SARM_URAL	0.383895	Kazakhstan_Tasmola_EIA	0.0938947	23	4	0	0	18	0.189268	0.057883	0.169169	0.128184	0.189268	Mongolia_Bulgan_Xiongnu	STEPPE_IA_SARM_STEPPE	Conq_Asia_Core2,Hun_elite,Italy_Imperial.SG,Mongolia_EIA_SlabGrave_1
				AFM-1156	England_LIA_highEEF	0.591632	Kyrgyzstan_TianShan_Saka.SG	0.332947	Italy_IA_Republic.SG	0.0754211	23	4	0	0	0	0	0.098793	0.227902	0.188967	0.188967	Germany_Hassleben_Germanic_elite_1.SG	Kazakhstan_Tasmola_EIA	Conq_Asia_Core2,Italy_Imperial.SG,Mongolia_EIA_SlabGrave_1,STEPPE_IA_SARM_URAL
				AFM-1156	Czech_IA_LaTene_Hallstatt	0.622684	STEPPE_IA_SARM_STEPPE	0.246158	Conq_Asia_Core1	0.131158	23	4	0	0	9	0.0647463	0.06292	0.210742	0.159682	0.159682	Conq_Asia_Core2	Austria_Ovilava_Roman.SG	Hungary_IA_Scythian.SG,Italy_Imperial.SG,Mongolia_EIA_SlabGrave_1,STEPPE_IA_SARM_URAL
				AFM-1156	Czech_IA_LaTene_Hallstatt	0.614842	STEPPE_IA_SARM_STEPPE	0.337579	Mongolia_EIA_SlabGrave_1	0.0476316	23	4	0	0	0	0	0.050135	0.191836	0.140089	0.140089	Kyrgyzstan_TianShan_Saka.SG	Germany_Hassleben_Germanic.SG	Conq_Asia_Core2,Hungary_IA_Scythian.SG,Italy_Imperial.SG,STEPPE_IA_SARM_URAL
				AFM-1156	England_LIA_highEEF	0.575	STEPPE_IA_SARM_URAL	0.332526	Conq_Asia_Core2	0.0924737	23	4	0	0	18	0.109156	0.052707	0.122186	0.105032	0.109156	Germany_Hassleben_Germanic_elite_1.SG	STEPPE_IA_SARM_STEPPE	Hungary_EIA_Hallstatt,Italy_Imperial.SG,Mongolia_Bulgan_Xiongnu,Mongolia_EIA_SlabGrave_1
				AFM-1156	England_LIA_highEEF	0.579158	STEPPE_IA_SARM_URAL	0.384421	Mongolia_EIA_SlabGrave_1	0.0364737	23	4	0	0	0	0	0.063023	0.121356	0.104399	0.104399	Germany_Hassleben_Germanic_elite_1.SG	Hungary_IA_Scythian.SG	Conq_Asia_Core2,Hungary_EIA_Hallstatt,Italy_Imperial.SG,Mongolia_Bulgan_Xiongnu
				AFM-1156	Hungary_EIA_Hallstatt	0.512421	STEPPE_IA_SARM_URAL	0.453	Avar_Asia_Core1	0.0345789	23	4	0	0	13	0.096608	0.070301	0.199624	0.154958	0.096608	Mongolia_Bulgan_Xiongnu	STEPPE_IA_SARM_STEPPE	Conq_Asia_Core2,Hun_elite,Italy_Imperial.SG,Mongolia_EIA_SlabGrave_1
				AFM-1156	Poland_Weklice_WielbarkCulture_Roman.SG	0.407474	Kyrgyzstan_TianShan_Saka.SG	0.308316	Italy_Imperial.SG	0.284211	23	4	0	0	0	0	0.052858	0.107586	0.0921446	0.0921446	Czech_IA_LaTene_Hallstatt	Czech_IA_Hallstatt.SG	Conq_Asia_Core2,Germany_Roman.SG,Mongolia_EIA_SlabGrave_1,STEPPE_IA_SARM_URAL
				AFM-1156	England_LIA_highEEF	0.584737	STEPPE_IA_SARM_URAL	0.370842	Mongolia_Bulgan_Xiongnu	0.0442105	23	4	0	0	16	0.0824832	0.064146	0.134635	0.117773	0.0824832	Germany_Hassleben_Germanic_elite_1.SG	Ukraine_Cimmerians.SG	Conq_Asia_Core2,Hungary_EIA_Hallstatt,Italy_Imperial.SG,Mongolia_EIA_SlabGrave_1
				AFM-1156	Germany_Hassleben_Germanic_elite_1.SG	0.790579	STEPPE_IA_SARM_STEPPE	0.163474	Hun_elite	0.0458947	23	4	0	0	13	0.0644177	0.064237	0.127485	0.109403	0.0644177	Italy_Imperial.SG	Germany_Hassleben_Germanic.SG	Czech_IA_LaTene_Hallstatt,Mongolia_Bulgan_Xiongnu,Mongolia_EIA_SlabGrave_1,STEPPE_IA_SARM_URAL
				AFM-1156	Czech_IA_LaTene_Hallstatt	0.614611	STEPPE_IA_SARM_STEPPE	0.323278	Hun_elite	0.0620556	23	5	0	0	0	0	0.093082	0.284597	0.219169	0.219169	Mongolia_Bulgan_Xiongnu	Hungary_LBA_Kyjatice.SG	Conq_Asia_Core2,Hungary_IA_Scythian.SG,Italy_Imperial.SG,Mongolia_EIA_SlabGrave_1,STEPPE_IA_SARM_URAL
				AFM-1156	Czech_IA_LaTene_Hallstatt	0.617778	STEPPE_IA_SARM_STEPPE	0.324611	Mongolia_Bulgan_Xiongnu	0.0574444	23	5	0	0	0	0	0.073537	0.257649	0.200492	0.200492	Kyrgyzstan_TianShan_Saka.SG	Hungary_LBA_Kyjatice.SG	Conq_Asia_Core2,Hungary_IA_Scythian.SG,Italy_Imperial.SG,Mongolia_EIA_SlabGrave_1,STEPPE_IA_SARM_URAL
				AFM-1156	Germany_Hassleben_Germanic_elite_1.SG	0.785778	STEPPE_IA_SARM_STEPPE	0.126389	Conq_Asia_Core2	0.0877778	23	5	0	0	18	0.176727	0.05741	0.097423	0.0827356	0.176727	Conq_Asia_Core1	Germany_Roman.SG	Avar_Asia_Core1,Czech_IA_LaTene_Hallstatt,Mongolia_Bulgan_Xiongnu,Mongolia_EIA_SlabGrave_1,STEPPE_IA_SARM_URAL
				AFM-1156	Czech_IA_LaTene_Hallstatt	0.615444	STEPPE_IA_SARM_STEPPE	0.334611	Avar_Asia_Core1	0.0498889	23	5	0	0	0	0	0.061521	0.222565	0.164727	0.164727	Kyrgyzstan_TianShan_Saka.SG	Germany_Hassleben_Germanic.SG	Conq_Asia_Core2,Hungary_IA_Scythian.SG,Italy_Imperial.SG,Mongolia_EIA_SlabGrave_1,STEPPE_IA_SARM_URAL
				AFM-1156	England_LIA_highEEF	0.606778	STEPPE_IA_SARM_URAL	0.276111	Kazakhstan_Tasmola_EIA	0.116889	23	5	0	0	18	0.158189	0.06768	0.128203	0.106381	0.158189	Germany_Hassleben_Germanic_elite_1.SG	Czech_IA_Hallstatt.SG	Conq_Asia_Core2,Hungary_EIA_Hallstatt,Italy_Imperial.SG,Mongolia_Bulgan_Xiongnu,Mongolia_EIA_SlabGrave_1
				AFM-1156	England_LIA_highEEF	0.585111	STEPPE_IA_SARM_URAL	0.316389	Conq_Asia_Core1	0.0986111	23	5	0	0	18	0.157734	0.050869	0.091183	0.0772621	0.157734	Conq_Asia_Core2	STEPPE_IA_SARM_STEPPE	Germany_Hassleben_Germanic_elite_1.SG,Hungary_EIA_Hallstatt,Italy_Imperial.SG,Mongolia_Bulgan_Xiongnu,Mongolia_EIA_SlabGrave_1
				AFM-1156	Germany_EMedieval_Alemanic_SEurope	0.693611	Conq_Asia_Core1	0.214722	Hungary_IA_Scythian.SG	0.0916111	23	5	0	0	0	0	0.058568	0.223021	0.152593	0.152593	Hungary_LBA_Kyjatice.SG	Germany_Hassleben_Germanic_elite_1.SG	Avar_Asia_Core1,Mongolia_Bulgan_Xiongnu,Mongolia_EIA_SlabGrave_1,Poland_Weklice_WielbarkCulture_Roman.SG,STEPPE_IA_SARM_URAL
				AFM-1156	Germany_EMedieval_Alemanic_SEurope	0.669167	Kazakhstan_Tasmola_EIA	0.213389	Hungary_IA_Scythian.SG	0.1175	23	5	0	0	0	0	0.054591	0.23077	0.144624	0.144624	Italy_IA_Republic.SG	Germany_Hassleben_Germanic_elite_1.SG	Avar_Asia_Core1,Mongolia_Bulgan_Xiongnu,Mongolia_EIA_SlabGrave_1,Poland_Weklice_WielbarkCulture_Roman.SG,STEPPE_IA_SARM_URAL
				AFM-1156	England_LIA_highEEF	0.579056	STEPPE_IA_SARM_URAL	0.383	Avar_Asia_Core1	0.0377778	23	5	0	0	2	0.0654153	0.059008	0.124817	0.108568	0.108568	Germany_Hassleben_Germanic_elite_1.SG	Hungary_IA_Scythian.SG	Conq_Asia_Core2,Hungary_EIA_Hallstatt,Italy_Imperial.SG,Mongolia_Bulgan_Xiongnu,Mongolia_EIA_SlabGrave_1
				AFM-1156	Czech_IA_Hallstatt.SG	0.544556	Kyrgyzstan_TianShan_Saka.SG	0.306278	Italy_Imperial.SG	0.149111	23	5	0	0	0	0	0.071925	0.10825	0.0913341	0.0913341	Hungary_LaTene	Hungary_LBA_Kyjatice.SG	Conq_Asia_Core2,Czech_IA_LaTene_Hallstatt,Germany_Roman.SG,Mongolia_Bulgan_Xiongnu,Mongolia_EIA_SlabGrave_1
				AFM-1156	Germany_Hassleben_Germanic_elite_1.SG	0.788389	STEPPE_IA_SARM_STEPPE	0.175111	Avar_Asia_Core1	0.0365556	23	5	0	0	2	0.0592313	0.055492	0.100849	0.087615	0.087615	Austria_Ovilava_Roman.SG	Germany_Hassleben_Germanic.SG	Czech_IA_LaTene_Hallstatt,Italy_Imperial.SG,Mongolia_Bulgan_Xiongnu,Mongolia_EIA_SlabGrave_1,STEPPE_IA_SARM_URAL
				AFM-1156	Czech_IA_LaTene_Hallstatt	0.631333	STEPPE_IA_SARM_STEPPE	0.230889	Kazakhstan_Tasmola_EIA	0.137556	23	5	0	0	16	0.0754414	0.088164	0.277327	0.213361	0.0754414	Kyrgyzstan_TianShan_Saka.SG	Hungary_LBA_Kyjatice.SG	Conq_Asia_Core2,Hungary_IA_Scythian.SG,Italy_Imperial.SG,Mongolia_EIA_SlabGrave_1,STEPPE_IA_SARM_URAL
				AFM-1156	England_LIA_highEEF	0.585833	STEPPE_IA_SARM_URAL	0.365056	Hun_elite	0.0491111	23	5	0	0	15	0.071748	0.072901	0.142902	0.127533	0.071748	Germany_Hassleben_Germanic_elite_1.SG	Hungary_IA_Scythian.SG	Conq_Asia_Core2,Hungary_EIA_Hallstatt,Italy_Imperial.SG,Mongolia_Bulgan_Xiongnu,Mongolia_EIA_SlabGrave_1
				AFM-1156	STEPPE_IA_SARM_URAL	0.467294	Hungary_LBA_Kyjatice.SG	0.444882	Kyrgyzstan_TianShan_Saka.SG	0.0878824	23	6	0	0	15	0.0890472	0.054226	0.086612	0.0762076	0.0890472	Mongolia_EIA_SlabGrave_1	Poland_Weklice_WielbarkCulture_Roman.SG	Conq_Asia_Core2,Czech_IA_Hallstatt.SG,Czech_IA_LaTene_Hallstatt,Germany_Roman.SG,Hungary_EIA_Hallstatt,Mongolia_Bulgan_Xiongnu
				AFM-1156	STEPPE_IA_SARM_URAL	0.492188	Hungary_LBA_Kyjatice.SG	0.399375	STEPPE_IA_SARM_STEPPE	0.108438	22	6	0	1	1	0.062614	0.058048	0.087332	0.0775427	0.0775427	Kazakhstan_Tasmola_EIA	Conq_Asia_Core1	Conq_Asia_Core2,Czech_IA_Hallstatt.SG,Czech_IA_LaTene_Hallstatt,Germany_Roman.SG,Hungary_EIA_Hallstatt,Mongolia_Bulgan_Xiongnu
				AFM-1156	Germany_EMedieval_Alemanic_SEurope	0.645875	Conq_Asia_Core2	0.201313	Poland_Weklice_WielbarkCulture_Roman.SG	0.15275	23	7	0	0	15	0.103684	0.051659	0.103606	0.0789301	0.103684	Hun_elite	England_LIA_highEEF	Avar_Asia_Core1,Conq_Asia_Core1,Czech_IA_LaTene_Hallstatt,Hungary_LBA_Kyjatice.SG,Mongolia_Bulgan_Xiongnu,Mongolia_EIA_SlabGrave_1,STEPPE_IA_SARM_URAL
				AFM-1156	Germany_Hassleben_Germanic_elite_1.SG	0.7855	STEPPE_IA_SARM_STEPPE	0.179688	Mongolia_EIA_SlabGrave_1	0.034625	23	7	0	0	2	0.0508065	0.055561	0.086561	0.0780612	0.0780612	Hun_elite	Germany_Hassleben_Germanic.SG	Austria_Ovilava_Roman.SG,Avar_Asia_Core1,Czech_IA_LaTene_Hallstatt,Italy_Imperial.SG,Mongolia_Bulgan_Xiongnu,Poland_Weklice_WielbarkCulture_Roman.SG,STEPPE_IA_SARM_URAL
				AFM-1156	STEPPE_IA_SARM_URAL	0.582333	Hungary_LBA_Kyjatice.SG	0.410867	Mongolia_Bulgan_Xiongnu	0.00693333	22	7	0	1	0	0	0.057014	0.082977	0.0737179	0.0737179	Kazakhstan_Tasmola_EIA	Conq_Asia_Core1	Conq_Asia_Core2,Czech_IA_Hallstatt.SG,Czech_IA_LaTene_Hallstatt,Germany_Roman.SG,Hungary_EIA_Hallstatt,Kyrgyzstan_TianShan_Saka.SG,STEPPE_IA_SARM_STEPPE
				AFM-1156	STEPPE_IA_SARM_URAL	0.5805	Hungary_LBA_Kyjatice.SG	0.411357	Hun_elite	0.00828571	21	7	0	2	0	0	0.056808	0.082887	0.0747682	0.0747682	Kazakhstan_Tasmola_EIA	Conq_Asia_Core1	Conq_Asia_Core2,Czech_IA_Hallstatt.SG,Czech_IA_LaTene_Hallstatt,Germany_Roman.SG,Hungary_EIA_Hallstatt,Kyrgyzstan_TianShan_Saka.SG,STEPPE_IA_SARM_STEPPE
				AFM-1156	England_LIA_highEEF	0.662333	STEPPE_IA_SARM_STEPPE	0.1794	Kazakhstan_Tasmola_EIA	0.158333	23	8	0	0	15	0.191032	0.064845	0.119639	0.0974501	0.191032	Germany_Hassleben_Germanic_elite_1.SG	Ukraine_Cimmerians.SG	Conq_Asia_Core2,Hungary_EIA_Hallstatt,Italy_IA_Republic.SG,Italy_Imperial.SG,Kyrgyzstan_TianShan_Saka.SG,Mongolia_Bulgan_Xiongnu,Mongolia_EIA_SlabGrave_1,STEPPE_IA_SARM_URAL
				AFM-1156	Hungary_EIA_Hallstatt	0.584867	STEPPE_IA_SARM_STEPPE	0.340867	Hun_elite	0.0744	23	8	0	0	0	0	0.089861	0.169657	0.138608	0.138608	Ukraine_Cimmerians.SG	Germany_EMedieval_Alemanic_SEurope	Conq_Asia_Core2,Italy_IA_Republic.SG,Italy_Imperial.SG,Kyrgyzstan_TianShan_Saka.SG,Mongolia_Bulgan_Xiongnu,Mongolia_EIA_SlabGrave_1,Poland_Weklice_WielbarkCulture_Roman.SG,STEPPE_IA_SARM_URAL
				AFM-1156	Hungary_EIA_Hallstatt	0.59	STEPPE_IA_SARM_STEPPE	0.340533	Mongolia_Bulgan_Xiongnu	0.0694	23	8	0	0	0	0	0.078661	0.159473	0.126695	0.126695	Ukraine_Cimmerians.SG	Germany_EMedieval_Alemanic_SEurope	Conq_Asia_Core2,Hun_elite,Italy_IA_Republic.SG,Italy_Imperial.SG,Kyrgyzstan_TianShan_Saka.SG,Mongolia_EIA_SlabGrave_1,Poland_Weklice_WielbarkCulture_Roman.SG,STEPPE_IA_SARM_URAL
				AFM-1156	England_LIA_highEEF	0.643333	STEPPE_IA_SARM_STEPPE	0.284933	Hun_elite	0.0714667	23	8	0	0	0	0	0.063362	0.141257	0.116335	0.116335	Germany_Hassleben_Germanic_elite_1.SG	Ukraine_Cimmerians.SG	Conq_Asia_Core2,Hungary_EIA_Hallstatt,Italy_IA_Republic.SG,Italy_Imperial.SG,Kyrgyzstan_TianShan_Saka.SG,Mongolia_Bulgan_Xiongnu,Mongolia_EIA_SlabGrave_1,STEPPE_IA_SARM_URAL
				AFM-1156	England_LIA_highEEF	0.6322	STEPPE_IA_SARM_STEPPE	0.231867	Conq_Asia_Core2	0.1362	23	8	0	0	0	0	0.059029	0.115771	0.0991908	0.0991908	Hungary_LaTene	Ukraine_Cimmerians.SG	Germany_Hassleben_Germanic_elite_1.SG,Hungary_EIA_Hallstatt,Italy_IA_Republic.SG,Italy_Imperial.SG,Kyrgyzstan_TianShan_Saka.SG,Mongolia_Bulgan_Xiongnu,Mongolia_EIA_SlabGrave_1,STEPPE_IA_SARM_URAL
				AFM-1156	England_LIA_highEEF	0.646333	STEPPE_IA_SARM_STEPPE	0.288333	Mongolia_Bulgan_Xiongnu	0.0653333	23	8	0	0	0	0	0.070549	0.118842	0.0970867	0.0970867	Hungary_LaTene	Ukraine_Cimmerians.SG	Conq_Asia_Core2,Germany_Hassleben_Germanic_elite_1.SG,Hungary_EIA_Hallstatt,Italy_IA_Republic.SG,Italy_Imperial.SG,Kyrgyzstan_TianShan_Saka.SG,Mongolia_EIA_SlabGrave_1,STEPPE_IA_SARM_URAL
				AFM-1156	Hungary_EIA_Hallstatt	0.582267	STEPPE_IA_SARM_STEPPE	0.360933	Mongolia_EIA_SlabGrave_1	0.0566	23	8	0	0	0	0	0.053407	0.126169	0.0969871	0.0969871	Austria_Ovilava_Roman.SG	Germany_EMedieval_Alemanic_SEurope	Conq_Asia_Core2,Hun_elite,Italy_IA_Republic.SG,Italy_Imperial.SG,Kyrgyzstan_TianShan_Saka.SG,Mongolia_Bulgan_Xiongnu,Poland_Weklice_WielbarkCulture_Roman.SG,STEPPE_IA_SARM_URAL
				AFM-1156	Germany_Hassleben_Germanic.SG	0.4952	STEPPE_IA_SARM_STEPPE	0.457267	Hun_elite	0.0474	23	8	0	0	0	0	0.054216	0.107727	0.0917401	0.0917401	Czech_IA_LaTene_Hallstatt	Germany_EMedieval_Alemanic_SEurope	Conq_Asia_Core2,Germany_Hassleben_Germanic_elite_1.SG,Germany_Roman.SG,Italy_Imperial.SG,Mongolia_Bulgan_Xiongnu,Mongolia_EIA_SlabGrave_1,STEPPE_IA_SARM_URAL,Ukraine_Cimmerians.SG
				AFM-1156	Hungary_EIA_Hallstatt	0.570733	STEPPE_IA_SARM_STEPPE	0.2908	Conq_Asia_Core2	0.1384	23	8	0	0	0	0	0.057106	0.111412	0.0902578	0.0902578	Czech_IA_LaTene_Hallstatt	Czech_IA_Hallstatt.SG	Hun_elite,Italy_IA_Republic.SG,Italy_Imperial.SG,Kyrgyzstan_TianShan_Saka.SG,Mongolia_Bulgan_Xiongnu,Mongolia_EIA_SlabGrave_1,Poland_Weklice_WielbarkCulture_Roman.SG,STEPPE_IA_SARM_URAL
				AFM-1156	England_LIA_highEEF	0.636933	STEPPE_IA_SARM_STEPPE	0.3098	Mongolia_EIA_SlabGrave_1	0.053	23	8	0	0	0	0	0.050605	0.088924	0.0712805	0.0712805	Hungary_LaTene	Ukraine_Cimmerians.SG	Conq_Asia_Core2,Germany_Hassleben_Germanic_elite_1.SG,Hungary_EIA_Hallstatt,Italy_IA_Republic.SG,Italy_Imperial.SG,Kyrgyzstan_TianShan_Saka.SG,Mongolia_Bulgan_Xiongnu,STEPPE_IA_SARM_URAL
				AFM-1156	Hungary_EIA_Hallstatt	0.584214	STEPPE_IA_SARM_STEPPE	0.356	Avar_Asia_Core1	0.0598571	23	9	0	0	0	0	0.067033	0.135073	0.108054	0.108054	Austria_Ovilava_Roman.SG	Germany_EMedieval_Alemanic_SEurope	Conq_Asia_Core2,Hun_elite,Italy_IA_Republic.SG,Italy_Imperial.SG,Kyrgyzstan_TianShan_Saka.SG,Mongolia_Bulgan_Xiongnu,Mongolia_EIA_SlabGrave_1,Poland_Weklice_WielbarkCulture_Roman.SG,STEPPE_IA_SARM_URAL
				AFM-1156	Hungary_EIA_Hallstatt	0.598786	STEPPE_IA_SARM_STEPPE	0.240929	Kazakhstan_Tasmola_EIA	0.160286	23	9	0	0	3	0.0569254	0.058321	0.11554	0.0927974	0.0927974	Austria_Ovilava_Roman.SG	England_LIA_highEEF	Conq_Asia_Core2,Hun_elite,Italy_IA_Republic.SG,Italy_Imperial.SG,Kyrgyzstan_TianShan_Saka.SG,Mongolia_Bulgan_Xiongnu,Mongolia_EIA_SlabGrave_1,Poland_Weklice_WielbarkCulture_Roman.SG,STEPPE_IA_SARM_URAL
				AFM-1156	Germany_Hassleben_Germanic.SG	0.494929	STEPPE_IA_SARM_STEPPE	0.323214	Kyrgyzstan_TianShan_Saka.SG	0.181857	23	9	0	0	0	0	0.060469	0.100905	0.0916826	0.0916826	Ukraine_Cimmerians.SG	Germany_EMedieval_Alemanic_SEurope	Conq_Asia_Core2,Czech_IA_LaTene_Hallstatt,Germany_Hassleben_Germanic_elite_1.SG,Germany_Roman.SG,Hun_elite,Italy_Imperial.SG,Mongolia_Bulgan_Xiongnu,Mongolia_EIA_SlabGrave_1,STEPPE_IA_SARM_URAL
				AFM-1156	Germany_Hassleben_Germanic.SG	0.497214	STEPPE_IA_SARM_STEPPE	0.459214	Mongolia_Bulgan_Xiongnu	0.0438571	23	9	0	0	0	0	0.059523	0.103674	0.0894673	0.0894673	Italy_IA_Republic.SG	Germany_EMedieval_Alemanic_SEurope	Conq_Asia_Core2,Czech_IA_LaTene_Hallstatt,Germany_Hassleben_Germanic_elite_1.SG,Germany_Roman.SG,Hun_elite,Italy_Imperial.SG,Mongolia_EIA_SlabGrave_1,STEPPE_IA_SARM_URAL,Ukraine_Cimmerians.SG
				AFM-1156	England_LIA_highEEF	0.640571	STEPPE_IA_SARM_STEPPE	0.302786	Avar_Asia_Core1	0.0566429	23	9	0	0	0	0	0.061789	0.107252	0.0880099	0.0880099	Hungary_LaTene	Ukraine_Cimmerians.SG	Conq_Asia_Core2,Germany_Hassleben_Germanic_elite_1.SG,Hungary_EIA_Hallstatt,Italy_IA_Republic.SG,Italy_Imperial.SG,Kyrgyzstan_TianShan_Saka.SG,Mongolia_Bulgan_Xiongnu,Mongolia_EIA_SlabGrave_1,STEPPE_IA_SARM_URAL
				AFM-1156	Germany_Hassleben_Germanic.SG	0.484143	STEPPE_IA_SARM_STEPPE	0.430286	Conq_Asia_Core2	0.0855714	23	9	0	0	0	0	0.057349	0.086035	0.0773229	0.0773229	Italy_IA_Republic.SG	Germany_EMedieval_Alemanic_SEurope	Czech_IA_LaTene_Hallstatt,Germany_Hassleben_Germanic_elite_1.SG,Germany_Roman.SG,Hun_elite,Italy_Imperial.SG,Mongolia_Bulgan_Xiongnu,Mongolia_EIA_SlabGrave_1,STEPPE_IA_SARM_URAL,Ukraine_Cimmerians.SG
				AFM-1156	Czech_IA_LaTene_Hallstatt	0.668615	Kazakhstan_Tasmola_EIA	0.224077	Italy_Imperial.SG	0.107462	23	10	0	0	0	0	0.061076	0.119166	0.0992567	0.0992567	Italy_IA_Republic.SG	Germany_Hassleben_Germanic_elite_1.SG	Conq_Asia_Core2,Germany_Roman.SG,Hungary_EIA_Hallstatt,Hungary_IA_Scythian.SG,Kyrgyzstan_TianShan_Saka.SG,Mongolia_Bulgan_Xiongnu,Mongolia_EIA_SlabGrave_1,Poland_Weklice_WielbarkCulture_Roman.SG,STEPPE_IA_SARM_STEPPE,STEPPE_IA_SARM_URAL
				AFM-1156	Czech_IA_LaTene_Hallstatt	0.653077	Conq_Asia_Core1	0.224	Italy_Imperial.SG	0.123077	23	10	0	0	0	0	0.070326	0.097283	0.0876745	0.0876745	Ukraine_Cimmerians.SG	Germany_Hassleben_Germanic_elite_1.SG	Conq_Asia_Core2,Germany_Roman.SG,Hungary_EIA_Hallstatt,Hungary_IA_Scythian.SG,Kyrgyzstan_TianShan_Saka.SG,Mongolia_Bulgan_Xiongnu,Mongolia_EIA_SlabGrave_1,Poland_Weklice_WielbarkCulture_Roman.SG,STEPPE_IA_SARM_STEPPE,STEPPE_IA_SARM_URAL
				AFM-1156	Germany_Hassleben_Germanic.SG	0.495538	STEPPE_IA_SARM_STEPPE	0.466462	Avar_Asia_Core1	0.0383077	23	10	0	0	0	0	0.052685	0.091053	0.0771588	0.0771588	Italy_IA_Republic.SG	Germany_EMedieval_Alemanic_SEurope	Conq_Asia_Core2,Czech_IA_LaTene_Hallstatt,Germany_Hassleben_Germanic_elite_1.SG,Germany_Roman.SG,Hun_elite,Italy_Imperial.SG,Mongolia_Bulgan_Xiongnu,Mongolia_EIA_SlabGrave_1,STEPPE_IA_SARM_URAL,Ukraine_Cimmerians.SG
				AFM-1156	Germany_Hassleben_Germanic.SG	0.494385	STEPPE_IA_SARM_STEPPE	0.468846	Mongolia_EIA_SlabGrave_1	0.0366923	23	10	0	0	0	0	0.06037	0.083126	0.0709871	0.0709871	Hungary_IA_Scythian.SG	Germany_EMedieval_Alemanic_SEurope	Conq_Asia_Core2,Czech_IA_LaTene_Hallstatt,Germany_Hassleben_Germanic_elite_1.SG,Germany_Roman.SG,Hun_elite,Italy_IA_Republic.SG,Italy_Imperial.SG,Mongolia_Bulgan_Xiongnu,STEPPE_IA_SARM_URAL,Ukraine_Cimmerians.SG
				AFM-1156	Germany_Hassleben_Germanic_elite_1.SG	0.78375	Conq_Asia_Core1	0.140333	Italy_Imperial.SG	0.0761667	23	11	0	0	0	0	0.050352	0.074938	0.0612541	0.0612541	Italy_IA_Republic.SG	Ukraine_Cimmerians.SG	Austria_Ovilava_Roman.SG,Avar_Asia_Core1,Conq_Asia_Core2,Czech_IA_Hallstatt.SG,Czech_IA_LaTene_Hallstatt,Hun_elite,Kazakhstan_Tasmola_EIA,Mongolia_Bulgan_Xiongnu,Mongolia_EIA_SlabGrave_1,Poland_Weklice_WielbarkCulture_Roman.SG,STEPPE_IA_SARM_URAL
				AFM-1156	England_LIA_highEEF	0.658667	Kazakhstan_Tasmola_EIA	0.227333	Italy_Imperial.SG	0.113889	23	14	0	0	0	0	0.051608	0.087597	0.0685892	0.0685892	Austria_Ovilava_Roman.SG	Ukraine_Cimmerians.SG	Avar_Asia_Core1,Conq_Asia_Core1,Conq_Asia_Core2,Hun_elite,Hungary_EIA_Hallstatt,Hungary_IA_Scythian.SG,Hungary_LaTene,Italy_IA_Republic.SG,Kyrgyzstan_TianShan_Saka.SG,Mongolia_Bulgan_Xiongnu,Mongolia_EIA_SlabGrave_1,Poland_Weklice_WielbarkCulture_Roman.SG,STEPPE_IA_SARM_STEPPE,STEPPE_IA_SARM_URAL
				HGY-14	STEPPE_IA_SARM_STEPPE	0.408348	Italy_Imperial.SG	0.298696	Italy_IA_Republic.SG	0.292739	23	0	0	0	0	0	0.617946	0.953434	0.896181	0.896181	Germany_EMedieval_Alemanic_SEurope	Czech_IA_Hallstatt.SG
				HGY-14	Italy_Imperial.SG	0.401348	STEPPE_IA_SARM_STEPPE	0.365304	Hungary_LBA_Kyjatice.SG	0.233087	23	0	0	0	0	0	0.49146	0.950745	0.880892	0.880892	Hungary_EIA_Hallstatt	Germany_Hassleben_Germanic_elite_1.SG
				HGY-14	Czech_IA_LaTene_Hallstatt	0.485348	Italy_Imperial.SG	0.299043	Kyrgyzstan_TianShan_Saka.SG	0.215565	23	0	0	0	0	0	0.372513	0.969721	0.856504	0.856504	Hungary_EIA_Hallstatt	Ukraine_Cimmerians.SG
				HGY-14	Hungary_LaTene	0.534609	Kyrgyzstan_TianShan_Saka.SG	0.25213	Italy_Imperial.SG	0.213348	23	0	0	0	0	0	0.331673	0.976392	0.853621	0.853621	Hungary_EIA_Hallstatt	Czech_IA_LaTene_Hallstatt
				HGY-14	Germany_Hassleben_Germanic_elite_1.SG	0.394217	Italy_Imperial.SG	0.332435	STEPPE_IA_SARM_STEPPE	0.273478	23	0	0	0	0	0	0.532347	0.940205	0.850977	0.850977	Hungary_EIA_Hallstatt	Hungary_IA_Scythian.SG
				HGY-14	Germany_EMedieval_Alemanic_SEurope	0.741261	Kyrgyzstan_TianShan_Saka.SG	0.199348	Hungary_LBA_Kyjatice.SG	0.0592174	23	0	0	0	0	0	0.435017	0.954217	0.849613	0.849613	Avar_Asia_Core1	Germany_Hassleben_Germanic_elite_1.SG
				HGY-14	STEPPE_IA_SARM_URAL	0.379609	Hungary_LaTene	0.341522	Italy_Imperial.SG	0.278913	23	0	0	0	0	0	0.321552	0.916705	0.838301	0.838301	Hungary_EIA_Hallstatt	Czech_IA_Hallstatt.SG
				HGY-14	Germany_Hassleben_Germanic_elite_1.SG	0.441957	Italy_Imperial.SG	0.286652	STEPPE_IA_SARM_URAL	0.271304	23	0	0	0	0	0	0.455269	0.951132	0.831931	0.831931	Kyrgyzstan_TianShan_Saka.SG	Avar_Asia_Core1
				HGY-14	Germany_EMedieval_Alemanic_SEurope	0.711087	Kyrgyzstan_TianShan_Saka.SG	0.206348	Germany_Roman.SG	0.0825217	23	0	0	0	0	0	0.348582	0.932238	0.812704	0.812704	Avar_Asia_Core1	Ukraine_Cimmerians.SG
				HGY-14	STEPPE_IA_SARM_STEPPE	0.352696	Italy_Imperial.SG	0.326304	Austria_Ovilava_Roman.SG	0.320957	23	0	0	0	0	0	0.507535	0.888449	0.811912	0.811912	Hungary_EIA_Hallstatt	Germany_Hassleben_Germanic_elite_1.SG
				HGY-14	Hungary_EIA_Hallstatt	0.439217	Italy_Imperial.SG	0.324957	Kyrgyzstan_TianShan_Saka.SG	0.235783	23	0	0	0	0	0	0.430012	0.930157	0.810232	0.810232	STEPPE_IA_SARM_URAL	Czech_IA_Hallstatt.SG
				HGY-14	STEPPE_IA_SARM_STEPPE	0.401696	Italy_Imperial.SG	0.362	Germany_Roman.SG	0.236217	23	0	0	0	0	0	0.443742	0.856876	0.774518	0.774518	Hungary_EIA_Hallstatt	Germany_Hassleben_Germanic_elite_1.SG
				HGY-14	STEPPE_IA_SARM_URAL	0.374652	Italy_Imperial.SG	0.352696	Hungary_LBA_Kyjatice.SG	0.272696	23	0	0	0	0	0	0.194722	0.899367	0.771532	0.771532	Kyrgyzstan_TianShan_Saka.SG	Germany_Hassleben_Germanic_elite_1.SG
				HGY-14	STEPPE_IA_SARM_URAL	0.366739	Italy_Imperial.SG	0.353043	Hungary_EIA_Hallstatt	0.280174	23	0	0	0	0	0	0.529384	0.857889	0.771365	0.771365	Kyrgyzstan_TianShan_Saka.SG	Ukraine_Cimmerians.SG
				HGY-14	Italy_Imperial.SG	0.39887	STEPPE_IA_SARM_STEPPE	0.323522	Czech_IA_Hallstatt.SG	0.277565	23	0	0	0	0	0	0.29511	0.820498	0.747373	0.747373	Hungary_EIA_Hallstatt	Ukraine_Cimmerians.SG
				HGY-14	Germany_Hassleben_Germanic_elite_1.SG	0.593522	Italy_Imperial.SG	0.25487	Kyrgyzstan_TianShan_Saka.SG	0.151435	23	0	0	0	0	0	0.498183	0.873085	0.746489	0.746489	Hungary_EIA_Hallstatt	Czech_IA_LaTene_Hallstatt
				HGY-14	Germany_EMedieval_Alemanic_SEurope	0.767783	Kyrgyzstan_TianShan_Saka.SG	0.195522	Italy_Imperial.SG	0.0365652	23	0	0	0	0	0	0.301786	0.887966	0.735818	0.735818	Avar_Asia_Core1	Germany_Hassleben_Germanic_elite_1.SG
				HGY-14	Italy_Imperial.SG	0.395391	STEPPE_IA_SARM_STEPPE	0.369217	Germany_Hassleben_Germanic.SG	0.235174	23	0	0	0	0	0	0.445325	0.790267	0.713266	0.713266	Germany_EMedieval_Alemanic_SEurope	Hungary_IA_Scythian.SG
				HGY-14	England_LIA_highEEF	0.477913	Italy_Imperial.SG	0.307304	Kyrgyzstan_TianShan_Saka.SG	0.214652	23	0	0	0	0	0	0.2103	0.842693	0.703449	0.703449	Hungary_EIA_Hallstatt	Germany_Hassleben_Germanic.SG
				HGY-14	STEPPE_IA_SARM_URAL	0.343348	Italy_Imperial.SG	0.336391	Czech_IA_LaTene_Hallstatt	0.320174	23	0	0	0	0	0	0.245129	0.821174	0.701446	0.701446	Hungary_EIA_Hallstatt	Ukraine_Cimmerians.SG
				HGY-14	Italy_Imperial.SG	0.416217	STEPPE_IA_SARM_STEPPE	0.361	Hungary_EIA_Hallstatt	0.222609	23	0	0	0	0	0	0.325157	0.767635	0.670848	0.670848	STEPPE_IA_SARM_URAL	Czech_IA_LaTene_Hallstatt
				HGY-14	Germany_EMedieval_Alemanic_SEurope	0.844435	Hungary_IA_Scythian.SG	0.0846957	Mongolia_Bulgan_Xiongnu	0.0708261	23	0	0	0	18	0.662734	0.069066	0.713104	0.504688	0.662734	Avar_Asia_Core1	Germany_Hassleben_Germanic_elite_1.SG
				HGY-14	Italy_Imperial.SG	0.461478	STEPPE_IA_SARM_STEPPE	0.334348	Hungary_IA_Scythian.SG	0.204043	23	0	0	0	0	0	0.269619	0.739867	0.652372	0.652372	Hungary_EIA_Hallstatt	Germany_Hassleben_Germanic_elite_1.SG
				HGY-14	Germany_EMedieval_Alemanic_SEurope	0.509478	STEPPE_IA_SARM_URAL	0.324522	Italy_Imperial.SG	0.166043	23	0	0	0	0	0	0.290502	0.722919	0.622276	0.622276	Hungary_LBA_Kyjatice.SG	Mongolia_Bulgan_Xiongnu
				HGY-14	STEPPE_IA_SARM_URAL	0.347435	Italy_Imperial.SG	0.345304	England_LIA_highEEF	0.307174	23	0	0	0	0	0	0.1791	0.709283	0.608131	0.608131	Hungary_EIA_Hallstatt	Czech_IA_Hallstatt.SG
				HGY-14	Germany_EMedieval_Alemanic_SEurope	0.817043	Conq_Asia_Core1	0.110087	STEPPE_IA_SARM_URAL	0.0728696	23	0	0	0	23	0.607462	0.277147	0.967364	0.837413	0.607462	Avar_Asia_Core1	Kyrgyzstan_TianShan_Saka.SG
				HGY-14	Italy_Imperial.SG	0.485391	STEPPE_IA_SARM_STEPPE	0.332435	Poland_Weklice_WielbarkCulture_Roman.SG	0.182391	23	0	0	0	0	0	0.31752	0.684244	0.605612	0.605612	Hungary_EIA_Hallstatt	Germany_Hassleben_Germanic_elite_1.SG
				HGY-14	Hungary_LBA_Kyjatice.SG	0.416565	Italy_Imperial.SG	0.340391	Kyrgyzstan_TianShan_Saka.SG	0.243174	23	0	0	0	0	0	0.189643	0.70711	0.60192	0.60192	Hungary_EIA_Hallstatt	Hungary_IA_Scythian.SG
				HGY-14	Germany_EMedieval_Alemanic_SEurope	0.837261	Hungary_IA_Scythian.SG	0.0863043	Hun_elite	0.0764783	23	0	0	0	20	0.597778	0.077952	0.736168	0.530461	0.597778	Avar_Asia_Core1	Germany_Hassleben_Germanic_elite_1.SG
				HGY-14	STEPPE_IA_SARM_URAL	0.42713	Italy_IA_Republic.SG	0.322957	Italy_Imperial.SG	0.250087	23	0	0	0	0	0	0.168368	0.726179	0.5954	0.5954	Kyrgyzstan_TianShan_Saka.SG	Germany_Hassleben_Germanic_elite_1.SG
				HGY-14	Germany_EMedieval_Alemanic_SEurope	0.843609	Kazakhstan_Tasmola_EIA	0.140565	Poland_Weklice_WielbarkCulture_Roman.SG	0.0159565	23	0	0	0	23	0.58722	0.128947	0.919094	0.696483	0.58722	STEPPE_IA_SARM_URAL	Ukraine_Cimmerians.SG
				HGY-14	Italy_Imperial.SG	0.406087	STEPPE_IA_SARM_STEPPE	0.345696	Czech_IA_LaTene_Hallstatt	0.248304	23	0	0	0	0	0	0.213986	0.693966	0.586135	0.586135	Hungary_EIA_Hallstatt	Germany_Hassleben_Germanic_elite_1.SG
				HGY-14	Germany_EMedieval_Alemanic_SEurope	0.814957	Kazakhstan_Tasmola_EIA	0.111609	STEPPE_IA_SARM_URAL	0.0733478	23	0	0	0	23	0.555439	0.33512	0.979477	0.850092	0.555439	Avar_Asia_Core1	Kyrgyzstan_TianShan_Saka.SG
				HGY-14	Italy_Imperial.SG	0.380391	STEPPE_IA_SARM_STEPPE	0.374478	Hungary_LaTene	0.245217	23	0	0	0	0	0	0.188874	0.634715	0.52511	0.52511	Hungary_EIA_Hallstatt	Germany_Hassleben_Germanic_elite_1.SG
				HGY-14	Germany_EMedieval_Alemanic_SEurope	0.816913	Kazakhstan_Tasmola_EIA	0.113696	STEPPE_IA_SARM_STEPPE	0.0694348	23	0	0	0	22	0.524138	0.257273	0.97973	0.797356	0.524138	STEPPE_IA_SARM_URAL	Germany_Hassleben_Germanic_elite_1.SG
				HGY-14	Germany_EMedieval_Alemanic_SEurope	0.402478	STEPPE_IA_SARM_STEPPE	0.331957	Italy_Imperial.SG	0.265522	23	0	0	0	0	0	0.221172	0.631135	0.515502	0.515502	Hungary_LBA_Kyjatice.SG	Mongolia_Bulgan_Xiongnu
				HGY-14	STEPPE_IA_SARM_URAL	0.361087	Austria_Ovilava_Roman.SG	0.353696	Italy_Imperial.SG	0.285043	23	0	0	0	0	0	0.16367	0.639115	0.50894	0.50894	Kyrgyzstan_TianShan_Saka.SG	Germany_Hassleben_Germanic_elite_1.SG
				HGY-14	Hungary_LaTene	0.458348	Kyrgyzstan_TianShan_Saka.SG	0.276	Italy_IA_Republic.SG	0.26587	23	0	0	0	1	0.0633752	0.147891	0.639763	0.506571	0.506571	Italy_Imperial.SG	Germany_Hassleben_Germanic.SG
				HGY-14	Italy_Imperial.SG	0.414522	STEPPE_IA_SARM_STEPPE	0.348609	England_LIA_highEEF	0.236739	23	0	0	0	0	0	0.166094	0.599243	0.50182	0.50182	Hungary_EIA_Hallstatt	Ukraine_Cimmerians.SG
				HGY-14	Germany_EMedieval_Alemanic_SEurope	0.817217	Conq_Asia_Core1	0.112	STEPPE_IA_SARM_STEPPE	0.0707826	23	0	0	0	22	0.495022	0.251627	0.974983	0.804013	0.495022	Avar_Asia_Core1	Germany_Hassleben_Germanic_elite_1.SG
				HGY-14	Germany_EMedieval_Alemanic_SEurope	0.848435	Hungary_IA_Scythian.SG	0.0872609	Avar_Asia_Core1	0.0643478	23	0	0	0	6	0.576443	0.059313	0.629133	0.458783	0.458783	STEPPE_IA_SARM_URAL	Germany_Hassleben_Germanic_elite_1.SG
				HGY-14	STEPPE_IA_SARM_URAL	0.380739	Italy_Imperial.SG	0.352565	Germany_Hassleben_Germanic.SG	0.266652	23	0	0	0	0	0	0.077544	0.566454	0.455256	0.455256	Kyrgyzstan_TianShan_Saka.SG	STEPPE_IA_SARM_STEPPE
				HGY-14	Italy_Imperial.SG	0.427957	STEPPE_IA_SARM_URAL	0.336696	Hungary_IA_Scythian.SG	0.235217	23	0	0	0	0	0	0.086536	0.557623	0.442074	0.442074	Kyrgyzstan_TianShan_Saka.SG	Germany_Hassleben_Germanic_elite_1.SG
				HGY-14	Italy_Imperial.SG	0.43313	Hungary_IA_Scythian.SG	0.367348	Kyrgyzstan_TianShan_Saka.SG	0.199652	23	0	0	0	0	0	0.114306	0.495812	0.408106	0.408106	Hungary_EIA_Hallstatt	Czech_IA_Hallstatt.SG
				HGY-14	Italy_Imperial.SG	0.475261	Poland_Weklice_WielbarkCulture_Roman.SG	0.330652	Kyrgyzstan_TianShan_Saka.SG	0.19413	23	0	0	0	0	0	0.182963	0.480962	0.408104	0.408104	Hungary_EIA_Hallstatt	Czech_IA_Hallstatt.SG
				HGY-14	Hungary_LaTene	0.479043	Austria_Ovilava_Roman.SG	0.276087	Kyrgyzstan_TianShan_Saka.SG	0.244783	23	0	0	0	4	0.156294	0.081444	0.480487	0.374777	0.374777	Hungary_EIA_Hallstatt	Conq_Asia_Core2
				HGY-14	Italy_Imperial.SG	0.372217	STEPPE_IA_SARM_URAL	0.32687	Czech_IA_Hallstatt.SG	0.30087	23	0	0	0	0	0	0.104612	0.445697	0.356053	0.356053	Hungary_EIA_Hallstatt	Avar_Asia_Core1
				HGY-14	Germany_EMedieval_Alemanic_SEurope	0.792652	STEPPE_IA_SARM_URAL	0.115696	Conq_Asia_Core2	0.0917391	23	0	0	0	23	0.354846	0.309627	0.967758	0.832209	0.354846	Avar_Asia_Core1	Germany_Hassleben_Germanic_elite_1.SG
				HGY-14	Austria_Ovilava_Roman.SG	0.565174	Kyrgyzstan_TianShan_Saka.SG	0.222957	Italy_Imperial.SG	0.212043	23	0	0	0	0	0	0.152768	0.403534	0.321687	0.321687	Hungary_EIA_Hallstatt	Germany_Roman.SG
				HGY-14	Germany_Hassleben_Germanic.SG	0.446174	Italy_Imperial.SG	0.309739	Kyrgyzstan_TianShan_Saka.SG	0.243957	23	0	0	0	0	0	0.161773	0.373929	0.303563	0.303563	Germany_EMedieval_Alemanic_SEurope	Czech_IA_LaTene_Hallstatt
				HGY-14	Italy_Imperial.SG	0.496261	Poland_Weklice_WielbarkCulture_Roman.SG	0.368565	Kazakhstan_Tasmola_EIA	0.135304	23	0	0	0	0	0	0.137013	0.37807	0.299953	0.299953	Hungary_EIA_Hallstatt	Germany_Hassleben_Germanic_elite_1.SG
				HGY-14	Germany_EMedieval_Alemanic_SEurope	0.799739	STEPPE_IA_SARM_STEPPE	0.101087	Conq_Asia_Core2	0.0993043	23	0	0	0	23	0.289809	0.284064	0.984975	0.806905	0.289809	Avar_Asia_Core1	Germany_Hassleben_Germanic_elite_1.SG
				HGY-14	Italy_Imperial.SG	0.503087	Poland_Weklice_WielbarkCulture_Roman.SG	0.363348	Conq_Asia_Core1	0.133522	23	0	0	0	0	0	0.102576	0.336443	0.258705	0.258705	Hungary_EIA_Hallstatt	Germany_Hassleben_Germanic_elite_1.SG
				HGY-14	Germany_Hassleben_Germanic_elite_1.SG	0.636435	Italy_Imperial.SG	0.266435	Conq_Asia_Core1	0.097087	23	0	0	0	0	0	0.068823	0.354425	0.249246	0.249246	STEPPE_IA_SARM_URAL	Hun_elite
				HGY-14	Germany_Hassleben_Germanic_elite_1.SG	0.664565	Italy_Imperial.SG	0.244478	Conq_Asia_Core2	0.0909565	23	0	0	0	0	0	0.070966	0.345852	0.240257	0.240257	STEPPE_IA_SARM_URAL	Czech_IA_Hallstatt.SG
				HGY-14	STEPPE_IA_SARM_URAL	0.417043	Italy_IA_Republic.SG	0.339696	Hungary_LaTene	0.243217	23	0	0	0	23	0.235615	0.063411	0.216617	0.177055	0.235615	Germany_EMedieval_Alemanic_SEurope	Mongolia_Bulgan_Xiongnu
				HGY-14	Italy_IA_Republic.SG	0.605652	STEPPE_IA_SARM_STEPPE	0.248261	Kyrgyzstan_TianShan_Saka.SG	0.145957	23	0	0	0	6	0.0568792	0.083598	0.27612	0.228067	0.228067	Germany_EMedieval_Alemanic_SEurope	Czech_IA_LaTene_Hallstatt
				HGY-14	Germany_Roman.SG	0.457739	Kyrgyzstan_TianShan_Saka.SG	0.284957	Italy_Imperial.SG	0.257217	23	0	0	0	0	0	0.089583	0.240841	0.188513	0.188513	Germany_Hassleben_Germanic.SG	Germany_Hassleben_Germanic_elite_1.SG
				HGY-14	Italy_Imperial.SG	0.490696	Poland_Weklice_WielbarkCulture_Roman.SG	0.381609	Conq_Asia_Core2	0.127522	23	0	0	0	0	0	0.062176	0.247357	0.186014	0.186014	Conq_Asia_Core1	Czech_IA_Hallstatt.SG
				HGY-14	Germany_EMedieval_Alemanic_SEurope	0.788522	STEPPE_IA_SARM_URAL	0.16787	Hun_elite	0.0438261	23	0	0	0	22	0.110281	0.343088	0.958741	0.831982	0.110281	Avar_Asia_Core1	Germany_Hassleben_Germanic_elite_1.SG
				HGY-14	Germany_EMedieval_Alemanic_SEurope	0.788435	STEPPE_IA_SARM_URAL	0.171478	Mongolia_Bulgan_Xiongnu	0.04	23	0	0	0	21	0.107882	0.340239	0.957566	0.823072	0.107882	Avar_Asia_Core1	Hun_elite
				HGY-14	Germany_EMedieval_Alemanic_SEurope	0.802783	STEPPE_IA_SARM_STEPPE	0.157174	Mongolia_EIA_SlabGrave_1	0.0400435	23	0	0	0	21	0.107738	0.185145	0.951661	0.748305	0.107738	STEPPE_IA_SARM_URAL	Germany_Hassleben_Germanic_elite_1.SG
				HGY-14	Germany_EMedieval_Alemanic_SEurope	0.790304	STEPPE_IA_SARM_URAL	0.174043	Mongolia_EIA_SlabGrave_1	0.0354783	23	0	0	0	22	0.0917286	0.308544	0.946603	0.818599	0.0917286	Avar_Asia_Core1	Germany_Hassleben_Germanic_elite_1.SG
				HGY-14	Germany_EMedieval_Alemanic_SEurope	0.789565	STEPPE_IA_SARM_URAL	0.17413	Avar_Asia_Core1	0.0361304	23	0	0	0	21	0.0851924	0.469252	0.947936	0.840806	0.0851924	Hungary_LBA_Kyjatice.SG	Hun_elite
				HGY-14	Germany_EMedieval_Alemanic_SEurope	0.80313	STEPPE_IA_SARM_STEPPE	0.146478	Hun_elite	0.0503478	23	0	0	0	21	0.082503	0.288703	0.986058	0.800853	0.082503	STEPPE_IA_SARM_URAL	Germany_Hassleben_Germanic_elite_1.SG
				HGY-14	Germany_EMedieval_Alemanic_SEurope	0.804087	STEPPE_IA_SARM_STEPPE	0.149652	Mongolia_Bulgan_Xiongnu	0.0463913	23	0	0	0	20	0.0758091	0.264432	0.984737	0.787911	0.0758091	STEPPE_IA_SARM_URAL	Germany_Hassleben_Germanic_elite_1.SG
				HGY-14	Germany_EMedieval_Alemanic_SEurope	0.80313	STEPPE_IA_SARM_STEPPE	0.155565	Avar_Asia_Core1	0.0413043	23	0	0	0	19	0.069206	0.236411	0.96987	0.791344	0.069206	STEPPE_IA_SARM_URAL	Germany_Hassleben_Germanic_elite_1.SG
				HGY-14	Italy_IA_Republic.SG	0.598174	STEPPE_IA_SARM_STEPPE	0.371522	Hun_elite	0.0304348	23	0	0	0	21	0.0677219	0.052724	0.211591	0.169184	0.0677219	Germany_EMedieval_Alemanic_SEurope	Czech_IA_Hallstatt.SG
				HGY-14	Germany_EMedieval_Alemanic_SEurope	0.838591	Conq_Asia_Core2	0.135409	Poland_Weklice_WielbarkCulture_Roman.SG	0.0260455	22	0	0	1	9	0.695204	0.087415	0.897602	0.673426	0.673426	Avar_Asia_Core1	Germany_Hassleben_Germanic_elite_1.SG
				HGY-14	Germany_EMedieval_Alemanic_SEurope	0.831286	Kyrgyzstan_TianShan_Saka.SG	0.0951905	Conq_Asia_Core1	0.073619	21	0	0	2	1	0.608479	0.475362	0.955466	0.832104	0.832104	Hungary_LaTene	Conq_Asia_Core2
				HGY-14	Germany_EMedieval_Alemanic_SEurope	0.828333	Conq_Asia_Core2	0.133667	Hungary_IA_Scythian.SG	0.038	21	0	0	2	9	0.726441	0.116046	0.919806	0.711256	0.711256	Avar_Asia_Core1	Germany_Hassleben_Germanic_elite_1.SG
				HGY-14	Germany_EMedieval_Alemanic_SEurope	0.83181	Kazakhstan_Tasmola_EIA	0.138619	Hungary_IA_Scythian.SG	0.0297619	21	0	0	2	13	0.692934	0.191411	0.961312	0.780966	0.692934	STEPPE_IA_SARM_URAL	Ukraine_Cimmerians.SG
				HGY-14	Germany_EMedieval_Alemanic_SEurope	0.820857	Kyrgyzstan_TianShan_Saka.SG	0.131762	Conq_Asia_Core2	0.0474286	21	0	0	2	20	0.595755	0.485965	0.973029	0.869405	0.595755	Hungary_LaTene	Germany_Hassleben_Germanic_elite_1.SG
				HGY-14	Germany_EMedieval_Alemanic_SEurope	0.827	Kyrgyzstan_TianShan_Saka.SG	0.156905	Avar_Asia_Core1	0.0160476	21	0	0	2	21	0.439117	0.502026	0.966088	0.876968	0.439117	Hungary_LaTene	Germany_Hassleben_Germanic_elite_1.SG
				HGY-14	Germany_EMedieval_Alemanic_SEurope	0.734143	Czech_IA_LaTene_Hallstatt	0.186524	Hun_elite	0.0791905	21	0	0	2	20	0.430935	0.179736	0.807818	0.619676	0.430935	Avar_Asia_Core1	Germany_Hassleben_Germanic_elite_1.SG
				HGY-14	Germany_EMedieval_Alemanic_SEurope	0.829143	Kyrgyzstan_TianShan_Saka.SG	0.153905	Mongolia_EIA_SlabGrave_1	0.0170476	21	0	0	2	21	0.378088	0.506528	0.96769	0.874406	0.378088	Hungary_LaTene	Germany_Hassleben_Germanic_elite_1.SG
				HGY-14	Germany_EMedieval_Alemanic_SEurope	0.747571	Czech_IA_LaTene_Hallstatt	0.187714	Mongolia_EIA_SlabGrave_1	0.0645238	21	0	0	2	18	0.363819	0.120178	0.742943	0.565351	0.363819	Avar_Asia_Core1	Germany_Hassleben_Germanic_elite_1.SG
				HGY-14	Germany_EMedieval_Alemanic_SEurope	0.60555	Kyrgyzstan_TianShan_Saka.SG	0.2101	Hungary_LaTene	0.18425	20	0	0	3	1	0.0852832	0.551655	0.979448	0.907347	0.907347	Avar_Asia_Core1	Germany_Hassleben_Germanic_elite_1.SG
				HGY-14	Germany_EMedieval_Alemanic_SEurope	0.74435	Kyrgyzstan_TianShan_Saka.SG	0.19555	Czech_IA_LaTene_Hallstatt	0.0599	20	0	0	3	0	0	0.465706	0.951432	0.856201	0.856201	Hungary_LaTene	Germany_Hassleben_Germanic_elite_1.SG
				HGY-14	Germany_EMedieval_Alemanic_SEurope	0.77755	Kazakhstan_Tasmola_EIA	0.1399	Czech_IA_LaTene_Hallstatt	0.08275	20	0	0	3	0	0	0.343352	0.978699	0.843662	0.843662	Avar_Asia_Core1	Austria_Ovilava_Roman.SG
				HGY-14	Germany_EMedieval_Alemanic_SEurope	0.7693	Conq_Asia_Core2	0.13565	Czech_IA_LaTene_Hallstatt	0.0951	20	0	0	3	0	0	0.204955	0.941292	0.769414	0.769414	Avar_Asia_Core1	Germany_Hassleben_Germanic_elite_1.SG
				HGY-14	Germany_EMedieval_Alemanic_SEurope	0.8411	Conq_Asia_Core1	0.13835	Italy_Imperial.SG	0.02055	20	0	0	3	0	0	0.055791	0.796033	0.583735	0.583735	Avar_Asia_Core1	Hun_elite
				HGY-14	Germany_EMedieval_Alemanic_SEurope	0.82715	Kyrgyzstan_TianShan_Saka.SG	0.15215	Hun_elite	0.0207	20	0	0	3	20	0.46543	0.512151	0.96851	0.87795	0.46543	Hungary_LaTene	Germany_Hassleben_Germanic_elite_1.SG
				HGY-14	Germany_EMedieval_Alemanic_SEurope	0.82755	Kyrgyzstan_TianShan_Saka.SG	0.15345	Mongolia_Bulgan_Xiongnu	0.0191	20	0	0	3	20	0.451186	0.501667	0.965734	0.87028	0.451186	Hungary_LaTene	Germany_Hassleben_Germanic_elite_1.SG
				HGY-14	Germany_EMedieval_Alemanic_SEurope	0.76175	Czech_IA_LaTene_Hallstatt	0.1716	Avar_Asia_Core1	0.06655	20	0	1	2	17	0.431237	0.261491	0.721229	0.57502	0.431237	Hungary_LaTene	Germany_Hassleben_Germanic_elite_1.SG
				HGY-14	Germany_EMedieval_Alemanic_SEurope	0.74235	Czech_IA_LaTene_Hallstatt	0.1839	Mongolia_Bulgan_Xiongnu	0.07395	20	0	1	2	19	0.413146	0.167169	0.793123	0.62112	0.413146	Avar_Asia_Core1	Germany_Hassleben_Germanic_elite_1.SG
				HGY-14	Germany_EMedieval_Alemanic_SEurope	0.733053	Kyrgyzstan_TianShan_Saka.SG	0.204737	Italy_IA_Republic.SG	0.0621579	19	0	3	1	0	0	0.578478	0.947761	0.880782	0.880782	Hungary_LaTene	Germany_Hassleben_Germanic_elite_1.SG
				HGY-14	Germany_EMedieval_Alemanic_SEurope	0.838053	Kazakhstan_Tasmola_EIA	0.0947368	Kyrgyzstan_TianShan_Saka.SG	0.0674211	19	0	0	4	1	0.779452	0.487747	0.96951	0.877236	0.877236	Hungary_LaTene	Germany_Hassleben_Germanic_elite_1.SG
				HGY-14	Germany_EMedieval_Alemanic_SEurope	0.766158	Kyrgyzstan_TianShan_Saka.SG	0.197158	England_LIA_highEEF	0.0366316	19	0	0	4	0	0	0.312309	0.90811	0.792171	0.792171	Avar_Asia_Core1	Germany_Hassleben_Germanic_elite_1.SG
				HGY-14	Germany_EMedieval_Alemanic_SEurope	0.789947	Kazakhstan_Tasmola_EIA	0.141158	England_LIA_highEEF	0.0688947	19	0	0	4	0	0	0.121527	0.861188	0.693475	0.693475	Avar_Asia_Core1	Ukraine_Cimmerians.SG
				HGY-14	Germany_EMedieval_Alemanic_SEurope	0.785474	Conq_Asia_Core2	0.136368	England_LIA_highEEF	0.0781053	19	0	0	4	0	0	0.06354	0.838828	0.641979	0.641979	Avar_Asia_Core1	Germany_Hassleben_Germanic_elite_1.SG
				HGY-14	Germany_EMedieval_Alemanic_SEurope	0.871947	Hun_elite	0.0754737	Czech_IA_Hallstatt.SG	0.0527368	19	0	0	4	8	0.659769	0.061166	0.696788	0.485916	0.485916	Avar_Asia_Core1	Germany_Hassleben_Germanic_elite_1.SG
				HGY-14	Germany_EMedieval_Alemanic_SEurope	0.879211	Mongolia_Bulgan_Xiongnu	0.07	Czech_IA_Hallstatt.SG	0.0511053	19	0	0	4	9	0.666708	0.053814	0.672264	0.460671	0.460671	Avar_Asia_Core1	Germany_Hassleben_Germanic_elite_1.SG
				HGY-14	Germany_EMedieval_Alemanic_SEurope	0.826667	Kazakhstan_Tasmola_EIA	0.140778	Hungary_LBA_Kyjatice.SG	0.0326111	18	0	0	5	0	0	0.208749	0.966093	0.848094	0.848094	Avar_Asia_Core1	Ukraine_Cimmerians.SG
				HGY-14	Germany_EMedieval_Alemanic_SEurope	0.798941	Conq_Asia_Core1	0.138294	Czech_IA_LaTene_Hallstatt	0.0626471	17	0	0	6	0	0	0.200669	0.961671	0.81204	0.81204	Avar_Asia_Core1	Germany_Hassleben_Germanic_elite_1.SG
				HGY-14	Germany_EMedieval_Alemanic_SEurope	0.776588	Kyrgyzstan_TianShan_Saka.SG	0.197588	Hungary_EIA_Hallstatt	0.0259412	17	0	0	6	0	0	0.292539	0.906143	0.797687	0.797687	Avar_Asia_Core1	Germany_Hassleben_Germanic_elite_1.SG
				HGY-14	Germany_EMedieval_Alemanic_SEurope	0.816765	Conq_Asia_Core1	0.139529	England_LIA_highEEF	0.0437059	17	0	0	6	0	0	0.069892	0.845416	0.662543	0.662543	Avar_Asia_Core1	Germany_Roman.SG
				HGY-14	Germany_EMedieval_Alemanic_SEurope	0.730688	Kazakhstan_Tasmola_EIA	0.148125	Hungary_LaTene	0.121125	16	0	2	5	0	0	0.784823	0.980567	0.937502	0.937502	Germany_Hassleben_Germanic.SG	Conq_Asia_Core1
				HGY-14	Germany_EMedieval_Alemanic_SEurope	0.764133	Conq_Asia_Core1	0.1448	Hungary_LaTene	0.0910667	15	0	3	5	0	0	0.770739	0.960852	0.917785	0.917785	Italy_IA_Republic.SG	Germany_Hassleben_Germanic_elite_1.SG
				HGY-14	Germany_EMedieval_Alemanic_SEurope	0.899571	Mongolia_EIA_SlabGrave_1	0.065	Hungary_EIA_Hallstatt	0.0354286	14	0	1	8	0	0	0.056309	0.264313	0.208642	0.208642	Hungary_LBA_Kyjatice.SG	Germany_Hassleben_Germanic_elite_1.SG
				HGY-14	Germany_EMedieval_Alemanic_SEurope	0.743846	Conq_Asia_Core2	0.143846	Hungary_LaTene	0.112385	13	0	6	4	0	0	0.834087	0.942912	0.902432	0.902432	Mongolia_Bulgan_Xiongnu	Germany_Hassleben_Germanic_elite_1.SG
				HGY-14	Germany_EMedieval_Alemanic_SEurope	0.8404	Kazakhstan_Tasmola_EIA	0.1416	Hungary_EIA_Hallstatt	0.018	10	0	1	12	0	0	0.150656	0.77942	0.631434	0.631434	Mongolia_EIA_SlabGrave_1	Ukraine_Cimmerians.SG
				HGY-14	Germany_EMedieval_Alemanic_SEurope	0.840167	Hun_elite	0.0813333	Hungary_LaTene	0.0783333	6	0	10	6	0	0	0.65106	0.706124	0.682767	0.682767	Czech_IA_LaTene_Hallstatt	Austria_Ovilava_Roman.SG
				HGY-14	Germany_EMedieval_Alemanic_SEurope	0.855667	Mongolia_Bulgan_Xiongnu	0.0756667	Hungary_LaTene	0.069	3	0	11	8	0	0	0.675044	0.682364	0.678612	0.678612	Conq_Asia_Core1	Czech_IA_Hallstatt.SG
				HGY-14	Germany_EMedieval_Alemanic_SEurope	0.905	Mongolia_EIA_SlabGrave_1	0.0653333	Hungary_LaTene	0.0293333	3	0	10	9	0	0	0.587218	0.608289	0.597974	0.597974	Czech_IA_Hallstatt.SG	Austria_Ovilava_Roman.SG
				HGY-14	Germany_EMedieval_Alemanic_SEurope	0.861333	Hungary_LaTene	0.0706667	Avar_Asia_Core1	0.068	3	0	10	9	0	0	0.567343	0.594862	0.582921	0.582921	Conq_Asia_Core1	Austria_Ovilava_Roman.SG
				HGY-14	Germany_EMedieval_Alemanic_SEurope	0.7025	Kyrgyzstan_TianShan_Saka.SG	0.1845	Germany_Hassleben_Germanic_elite_1.SG	0.113	2	0	19	2	0	0	0.878624	0.921519	0.900072	0.900072	Germany_Hassleben_Germanic.SG	Ukraine_Cimmerians.SG
				HGY-14	Germany_EMedieval_Alemanic_SEurope	0.707	Germany_Hassleben_Germanic_elite_1.SG	0.1645	Kazakhstan_Tasmola_EIA	0.128	2	0	17	3	0	0	0.759814	0.838203	0.799009	0.799009	Germany_Hassleben_Germanic.SG	Hungary_IA_Scythian.SG
				HGY-14	Germany_EMedieval_Alemanic_SEurope	0.67	Germany_Hassleben_Germanic_elite_1.SG	0.21	Conq_Asia_Core2	0.12	1	0	15	6	0	0	0.699443	0	0.699443	0.699443	Germany_Hassleben_Germanic.SG	NA
				HGY-14	Germany_EMedieval_Alemanic_SEurope	0.668	Germany_Hassleben_Germanic_elite_1.SG	0.277	Avar_Asia_Core1	0.056	1	0	19	2	1	0.596429	0.388808	0	0.388808	0.596429	Germany_Hassleben_Germanic.SG	NA
				HGY-14	Germany_EMedieval_Alemanic_SEurope	0.658	Germany_Hassleben_Germanic_elite_1.SG	0.289	Mongolia_EIA_SlabGrave_1	0.053	1	0	19	2	1	0.569527	0.374105	0	0.374105	0.569527	Germany_Hassleben_Germanic.SG	NA
				HGY-14	Germany_EMedieval_Alemanic_SEurope	0.556	STEPPE_IA_SARM_URAL	0.325	Italy_IA_Republic.SG	0.119	1	0	17	4	0	0	0.502279	0	0.502279	0.502279	Mongolia_EIA_SlabGrave_1	NA
				HGY-14	Germany_EMedieval_Alemanic_SEurope	0.667	Germany_Hassleben_Germanic_elite_1.SG	0.266	Hun_elite	0.067	1	0	19	2	1	0.445839	0.506765	0	0.506765	0.445839	Germany_Hassleben_Germanic.SG	NA
				HGY-14	Germany_EMedieval_Alemanic_SEurope	0.667	Germany_Hassleben_Germanic_elite_1.SG	0.271	Mongolia_Bulgan_Xiongnu	0.062	1	0	19	2	1	0.423762	0.472791	0	0.472791	0.423762	Germany_Hassleben_Germanic.SG	NA
				HGY-14	Germany_EMedieval_Alemanic_SEurope	NA	Italy_IA_Republic.SG	NA	STEPPE_IA_SARM_STEPPE	NA	0	0	18	4	0	0	NA	NA	NA	NA	NA	NA
				HGY-14	Czech_IA_LaTene_Hallstatt	0.530727	Italy_Imperial.SG	0.319727	Conq_Asia_Core1	0.149636	23	1	0	0	0	0	0.212467	0.809634	0.639916	0.639916	Hungary_EIA_Hallstatt	Germany_Hassleben_Germanic_elite_1.SG	STEPPE_IA_SARM_URAL
				HGY-14	Czech_IA_LaTene_Hallstatt	0.535864	Italy_Imperial.SG	0.313545	Kazakhstan_Tasmola_EIA	0.150545	23	1	0	0	0	0	0.226125	0.772456	0.60323	0.60323	Hungary_EIA_Hallstatt	Germany_Hassleben_Germanic_elite_1.SG	STEPPE_IA_SARM_URAL
				HGY-14	Czech_IA_LaTene_Hallstatt	0.564545	Italy_Imperial.SG	0.291364	Conq_Asia_Core2	0.144136	23	1	0	0	0	0	0.214566	0.744302	0.578561	0.578561	Hungary_EIA_Hallstatt	Germany_Hassleben_Germanic_elite_1.SG	STEPPE_IA_SARM_URAL
				HGY-14	STEPPE_IA_SARM_URAL	0.422	Italy_Imperial.SG	0.317864	Germany_Roman.SG	0.260273	23	1	0	0	0	0	0.198519	0.594156	0.481146	0.481146	Poland_Weklice_WielbarkCulture_Roman.SG	England_LIA_highEEF	Kyrgyzstan_TianShan_Saka.SG
				HGY-14	Germany_EMedieval_Alemanic_SEurope	0.851364	Hungary_IA_Scythian.SG	0.0859091	Mongolia_EIA_SlabGrave_1	0.0627727	23	1	0	0	3	0.599161	0.050198	0.64434	0.472149	0.472149	STEPPE_IA_SARM_URAL	Conq_Asia_Core1	Avar_Asia_Core1
				HGY-14	Germany_EMedieval_Alemanic_SEurope	0.843455	Poland_Weklice_WielbarkCulture_Roman.SG	0.0790455	Hun_elite	0.0776364	23	1	0	0	4	0.552342	0.055576	0.643251	0.460294	0.460294	STEPPE_IA_SARM_URAL	Germany_Hassleben_Germanic_elite_1.SG	Avar_Asia_Core1
				HGY-14	Italy_Imperial.SG	0.458727	STEPPE_IA_SARM_URAL	0.333409	Poland_Weklice_WielbarkCulture_Roman.SG	0.207773	23	1	0	0	0	0	0.182507	0.474559	0.393335	0.393335	Hungary_EIA_Hallstatt	Germany_Hassleben_Germanic_elite_1.SG	Kyrgyzstan_TianShan_Saka.SG
				HGY-14	Hungary_LaTene	0.588773	Italy_Imperial.SG	0.233227	Conq_Asia_Core1	0.177818	23	1	0	0	0	0	0.082853	0.600419	0.376173	0.376173	Hungary_EIA_Hallstatt	Germany_Hassleben_Germanic_elite_1.SG	STEPPE_IA_SARM_URAL
				HGY-14	England_LIA_highEEF	0.530318	Italy_Imperial.SG	0.324364	Conq_Asia_Core1	0.145364	23	1	0	0	0	0	0.062044	0.477252	0.344572	0.344572	Hungary_EIA_Hallstatt	Conq_Asia_Core2	STEPPE_IA_SARM_URAL
				HGY-14	Germany_EMedieval_Alemanic_SEurope	0.853318	Poland_Weklice_WielbarkCulture_Roman.SG	0.0811818	Avar_Asia_Core1	0.0653182	23	1	0	0	0	0	0.08517	0.477781	0.339676	0.339676	Mongolia_EIA_SlabGrave_1	Germany_Hassleben_Germanic_elite_1.SG	STEPPE_IA_SARM_URAL
				HGY-14	England_LIA_highEEF	0.557955	Italy_Imperial.SG	0.300909	Conq_Asia_Core2	0.141227	23	1	0	0	0	0	0.068017	0.476615	0.336589	0.336589	Hungary_EIA_Hallstatt	Germany_Hassleben_Germanic.SG	STEPPE_IA_SARM_URAL
				HGY-14	England_LIA_highEEF	0.537045	Italy_Imperial.SG	0.316227	Kazakhstan_Tasmola_EIA	0.146455	23	1	0	0	0	0	0.069962	0.458843	0.304927	0.304927	Hungary_EIA_Hallstatt	Germany_Hassleben_Germanic_elite_1.SG	STEPPE_IA_SARM_URAL
				HGY-14	Hungary_LaTene	0.626318	Italy_Imperial.SG	0.199818	Conq_Asia_Core2	0.174091	23	1	0	0	1	0.0683801	0.061417	0.470199	0.283187	0.283187	Mongolia_EIA_SlabGrave_1	Czech_IA_LaTene_Hallstatt	STEPPE_IA_SARM_URAL
				HGY-14	Czech_IA_LaTene_Hallstatt	0.655	Italy_Imperial.SG	0.262682	Hun_elite	0.0824091	23	1	0	0	0	0	0.066953	0.395875	0.267145	0.267145	Hungary_EIA_Hallstatt	Germany_Hassleben_Germanic_elite_1.SG	STEPPE_IA_SARM_URAL
				HGY-14	Czech_IA_LaTene_Hallstatt	0.663091	Italy_Imperial.SG	0.260909	Mongolia_Bulgan_Xiongnu	0.076	23	1	0	0	0	0	0.061062	0.377431	0.246577	0.246577	STEPPE_IA_SARM_STEPPE	Germany_Hassleben_Germanic_elite_1.SG	STEPPE_IA_SARM_URAL
				HGY-14	Germany_Hassleben_Germanic_elite_1.SG	0.636682	Italy_Imperial.SG	0.264455	Kazakhstan_Tasmola_EIA	0.0986818	23	1	0	0	0	0	0.096488	0.308144	0.223354	0.223354	Hungary_EIA_Hallstatt	Conq_Asia_Core2	STEPPE_IA_SARM_URAL
				HGY-14	Italy_Imperial.SG	0.450727	Hungary_IA_Scythian.SG	0.412545	Kazakhstan_Tasmola_EIA	0.136727	23	1	0	0	0	0	0.08511	0.2744	0.217465	0.217465	Germany_EMedieval_Alemanic_SEurope	Germany_Hassleben_Germanic_elite_1.SG	Hungary_EIA_Hallstatt
				HGY-14	Hungary_EIA_Hallstatt	0.4915	Italy_Imperial.SG	0.348727	Kazakhstan_Tasmola_EIA	0.16	23	1	0	0	0	0	0.059106	0.309111	0.204668	0.204668	Italy_IA_Republic.SG	Czech_IA_LaTene_Hallstatt	STEPPE_IA_SARM_URAL
				HGY-14	Czech_IA_Hallstatt.SG	0.465591	Italy_Imperial.SG	0.350409	Kyrgyzstan_TianShan_Saka.SG	0.184	23	1	0	0	0	0	0.088365	0.175797	0.151346	0.151346	Mongolia_EIA_SlabGrave_1	Germany_Hassleben_Germanic.SG	Hungary_EIA_Hallstatt
				HGY-14	Italy_IA_Republic.SG	0.592409	STEPPE_IA_SARM_STEPPE	0.353455	Conq_Asia_Core2	0.0541818	23	1	0	0	22	0.110439	0.052143	0.18464	0.153571	0.110439	Italy_Imperial.SG	Hungary_IA_Scythian.SG	Germany_EMedieval_Alemanic_SEurope
				HGY-14	Italy_IA_Republic.SG	0.530409	Kyrgyzstan_TianShan_Saka.SG	0.291455	Italy_Imperial.SG	0.177864	23	1	0	0	21	0.0728332	0.063453	0.152382	0.124618	0.0728332	Germany_EMedieval_Alemanic_SEurope	Hungary_IA_Scythian.SG	STEPPE_IA_SARM_STEPPE
				HGY-14	Italy_IA_Republic.SG	0.596955	STEPPE_IA_SARM_STEPPE	0.378364	Avar_Asia_Core1	0.0246364	23	1	0	0	21	0.0661817	0.050734	0.197465	0.162021	0.0661817	Germany_EMedieval_Alemanic_SEurope	Czech_IA_Hallstatt.SG	Italy_Imperial.SG
				HGY-14	Italy_IA_Republic.SG	0.597545	STEPPE_IA_SARM_STEPPE	0.374273	Mongolia_Bulgan_Xiongnu	0.0282273	23	1	0	0	19	0.0632957	0.05081	0.209538	0.17221	0.0632957	Germany_EMedieval_Alemanic_SEurope	Czech_IA_Hallstatt.SG	Italy_Imperial.SG
				HGY-14	Hungary_LaTene	0.594333	Kyrgyzstan_TianShan_Saka.SG	0.271381	Germany_Roman.SG	0.134429	22	1	1	0	0	0	0.096336	0.398046	0.284818	0.284818	STEPPE_IA_SARM_URAL	Germany_Hassleben_Germanic.SG	Italy_Imperial.SG
				HGY-14	Italy_IA_Republic.SG	0.397857	Czech_IA_LaTene_Hallstatt	0.337238	Kyrgyzstan_TianShan_Saka.SG	0.264952	22	1	1	0	17	0.0864894	0.07592	0.199803	0.152015	0.0864894	Hungary_EIA_Hallstatt	Ukraine_Cimmerians.SG	Germany_EMedieval_Alemanic_SEurope
				HGY-14	Germany_EMedieval_Alemanic_SEurope	0.7879	England_LIA_highEEF	0.14575	Avar_Asia_Core1	0.06625	21	1	0	2	20	0.327233	0.107368	0.415551	0.309473	0.327233	Hungary_LaTene	Ukraine_Cimmerians.SG	Mongolia_EIA_SlabGrave_1
				HGY-14	Germany_EMedieval_Alemanic_SEurope	0.7958	England_LIA_highEEF	0.1402	Mongolia_EIA_SlabGrave_1	0.0642	21	1	0	2	0	0	0.10555	0.416891	0.298506	0.298506	Hungary_LaTene	Ukraine_Cimmerians.SG	Avar_Asia_Core1
				HGY-14	Germany_EMedieval_Alemanic_SEurope	0.789579	England_LIA_highEEF	0.136789	Mongolia_Bulgan_Xiongnu	0.0736316	20	1	0	3	5	0.453262	0.153322	0.56855	0.413512	0.413512	Hungary_LaTene	Czech_IA_LaTene_Hallstatt	Avar_Asia_Core1
				HGY-14	Hungary_LaTene	0.491842	Austria_Ovilava_Roman.SG	0.337684	Kazakhstan_Tasmola_EIA	0.170526	20	1	2	1	14	0.389834	0.060865	0.157524	0.113371	0.389834	Hungary_LBA_Kyjatice.SG	Germany_Hassleben_Germanic_elite_1.SG	Hungary_EIA_Hallstatt
				HGY-14	Hungary_LaTene	0.745556	Kyrgyzstan_TianShan_Saka.SG	0.245556	Hun_elite	0.00905556	19	1	0	4	18	0.653563	0.139493	0.413389	0.306643	0.653563	Italy_IA_Republic.SG	Conq_Asia_Core2	Hungary_EIA_Hallstatt
				HGY-14	Hungary_LaTene	0.744944	Kyrgyzstan_TianShan_Saka.SG	0.247778	Avar_Asia_Core1	0.00722222	19	1	0	4	18	0.562062	0.137733	0.413117	0.313185	0.562062	Italy_IA_Republic.SG	Conq_Asia_Core2	Hungary_EIA_Hallstatt
				HGY-14	Germany_EMedieval_Alemanic_SEurope	0.898056	Avar_Asia_Core1	0.0641111	Czech_IA_Hallstatt.SG	0.0378889	19	1	0	4	9	0.711468	0.150238	0.594692	0.447263	0.447263	Mongolia_EIA_SlabGrave_1	Germany_Hassleben_Germanic_elite_1.SG	STEPPE_IA_SARM_URAL
				HGY-14	Hungary_LaTene	0.744294	Kyrgyzstan_TianShan_Saka.SG	0.248529	Mongolia_Bulgan_Xiongnu	0.00729412	18	1	0	5	17	0.624889	0.17205	0.400099	0.310417	0.624889	Czech_IA_Hallstatt.SG	Conq_Asia_Core2	Hungary_EIA_Hallstatt
				HGY-14	Hungary_LaTene	0.739688	Kyrgyzstan_TianShan_Saka.SG	0.256063	Mongolia_EIA_SlabGrave_1	0.004375	17	1	0	6	16	0.489978	0.229659	0.400631	0.327533	0.489978	Germany_Roman.SG	Conq_Asia_Core2	Hungary_EIA_Hallstatt
				HGY-14	Hungary_LaTene	0.52125	Austria_Ovilava_Roman.SG	0.309875	Conq_Asia_Core1	0.16875	17	1	5	1	11	0.29355	0.051411	0.114897	0.0845082	0.29355	Avar_Asia_Core1	Germany_Hassleben_Germanic_elite_1.SG	Hungary_LBA_Kyjatice.SG
				HGY-14	Italy_IA_Republic.SG	0.579643	STEPPE_IA_SARM_URAL	0.328857	Kyrgyzstan_TianShan_Saka.SG	0.0917857	15	1	6	2	12	0.551225	0.101378	0.150792	0.132337	0.551225	Kazakhstan_Tasmola_EIA	Czech_IA_LaTene_Hallstatt	Poland_Weklice_WielbarkCulture_Roman.SG
				HGY-14	Germany_EMedieval_Alemanic_SEurope	0.883	Hun_elite	0.08	Hungary_EIA_Hallstatt	0.0369286	15	1	1	7	0	0	0.118105	0.416593	0.345866	0.345866	Hungary_LBA_Kyjatice.SG	Czech_IA_Hallstatt.SG	Mongolia_EIA_SlabGrave_1
				HGY-14	Germany_EMedieval_Alemanic_SEurope	0.9035	Avar_Asia_Core1	0.0667857	Hungary_EIA_Hallstatt	0.0297857	15	1	0	8	0	0	0.065652	0.275037	0.221303	0.221303	Hungary_LBA_Kyjatice.SG	Germany_Hassleben_Germanic_elite_1.SG	Mongolia_EIA_SlabGrave_1
				HGY-14	Germany_EMedieval_Alemanic_SEurope	0.888923	Mongolia_Bulgan_Xiongnu	0.0744615	Hungary_EIA_Hallstatt	0.0364615	14	1	1	8	0	0	0.107369	0.418269	0.339306	0.339306	Hungary_LBA_Kyjatice.SG	Czech_IA_Hallstatt.SG	Mongolia_EIA_SlabGrave_1
				HGY-14	Hungary_LaTene	0.364	STEPPE_IA_SARM_URAL	0.3535	Austria_Ovilava_Roman.SG	0.282583	13	1	6	3	12	0.286139	0.053158	0.090807	0.0764741	0.286139	Kyrgyzstan_TianShan_Saka.SG	Czech_IA_Hallstatt.SG	Italy_Imperial.SG
				HGY-14	Hungary_LaTene	0.739	Kyrgyzstan_TianShan_Saka.SG	0.2489	Conq_Asia_Core2	0.0121	11	1	0	12	4	0.876202	0.175419	0.396948	0.335774	0.335774	Czech_IA_Hallstatt.SG	Czech_IA_LaTene_Hallstatt	Hungary_EIA_Hallstatt
				HGY-14	Hungary_LaTene	0.812125	Conq_Asia_Core2	0.112875	Kazakhstan_Tasmola_EIA	0.074875	9	1	2	12	1	0.530183	0.067322	0.147358	0.109329	0.109329	Germany_EMedieval_Alemanic_SEurope	Conq_Asia_Core1	Hungary_LBA_Kyjatice.SG
				HGY-14	Austria_Ovilava_Roman.SG	0.680667	Kyrgyzstan_TianShan_Saka.SG	0.215667	Czech_IA_LaTene_Hallstatt	0.103667	7	1	13	2	0	0	0.086445	0.122655	0.101068	0.101068	Italy_Imperial.SG	Hungary_IA_Scythian.SG	Poland_Weklice_WielbarkCulture_Roman.SG
				HGY-14	Italy_IA_Republic.SG	0.550333	STEPPE_IA_SARM_URAL	0.260905	STEPPE_IA_SARM_STEPPE	0.188905	23	2	0	0	20	0.521175	0.075861	0.143938	0.122218	0.521175	Hungary_LBA_Kyjatice.SG	Czech_IA_LaTene_Hallstatt	Germany_EMedieval_Alemanic_SEurope,Poland_Weklice_WielbarkCulture_Roman.SG
				HGY-14	Germany_EMedieval_Alemanic_SEurope	0.849571	Poland_Weklice_WielbarkCulture_Roman.SG	0.078	Mongolia_Bulgan_Xiongnu	0.0722381	23	2	0	0	2	0.523301	0.109426	0.622182	0.45956	0.45956	Mongolia_EIA_SlabGrave_1	Germany_Hassleben_Germanic_elite_1.SG	Avar_Asia_Core1,STEPPE_IA_SARM_URAL
				HGY-14	Hungary_LaTene	0.599143	Italy_Imperial.SG	0.221286	Kazakhstan_Tasmola_EIA	0.179857	23	2	0	0	0	0	0.094366	0.544637	0.354418	0.354418	Hungary_EIA_Hallstatt	Germany_Hassleben_Germanic_elite_1.SG	Mongolia_EIA_SlabGrave_1,STEPPE_IA_SARM_URAL
				HGY-14	Germany_EMedieval_Alemanic_SEurope	0.85319	Poland_Weklice_WielbarkCulture_Roman.SG	0.0825238	Mongolia_EIA_SlabGrave_1	0.0640476	23	2	0	0	0	0	0.07929	0.435644	0.313707	0.313707	Italy_Imperial.SG	Germany_Hassleben_Germanic_elite_1.SG	Avar_Asia_Core1,STEPPE_IA_SARM_URAL
				HGY-14	Italy_Imperial.SG	0.457238	Hungary_IA_Scythian.SG	0.407	Conq_Asia_Core1	0.13581	23	2	0	0	0	0	0.087841	0.261827	0.211633	0.211633	Germany_EMedieval_Alemanic_SEurope	Germany_Hassleben_Germanic_elite_1.SG	Hungary_EIA_Hallstatt,Kazakhstan_Tasmola_EIA
				HGY-14	Italy_IA_Republic.SG	0.594286	STEPPE_IA_SARM_STEPPE	0.35119	Conq_Asia_Core1	0.0545714	23	2	0	0	21	0.153774	0.074123	0.159942	0.137679	0.153774	Hungary_LBA_Kyjatice.SG	Czech_IA_Hallstatt.SG	Germany_EMedieval_Alemanic_SEurope,Italy_Imperial.SG
				HGY-14	Hungary_LaTene	0.698905	STEPPE_IA_SARM_URAL	0.262857	Mongolia_EIA_SlabGrave_1	0.0381429	23	2	0	0	5	0.0604669	0.062062	0.211768	0.153141	0.153141	Hungary_LBA_Kyjatice.SG	Czech_IA_LaTene_Hallstatt	Hungary_EIA_Hallstatt,Italy_Imperial.SG
				HGY-14	Italy_Imperial.SG	0.442619	Hungary_IA_Scythian.SG	0.427714	Conq_Asia_Core2	0.129762	23	2	0	0	0	0	0.058063	0.173637	0.143896	0.143896	Germany_EMedieval_Alemanic_SEurope	Czech_IA_Hallstatt.SG	Hungary_EIA_Hallstatt,Kazakhstan_Tasmola_EIA
				HGY-14	Italy_IA_Republic.SG	0.59819	STEPPE_IA_SARM_STEPPE	0.340048	Kazakhstan_Tasmola_EIA	0.0616667	23	2	0	0	21	0.103633	0.076262	0.176481	0.152501	0.103633	STEPPE_IA_SARM_URAL	Mongolia_Bulgan_Xiongnu	Germany_EMedieval_Alemanic_SEurope,Italy_Imperial.SG
				HGY-14	Italy_IA_Republic.SG	0.596524	STEPPE_IA_SARM_STEPPE	0.379571	Mongolia_EIA_SlabGrave_1	0.0239524	23	2	0	0	20	0.0679403	0.073234	0.18561	0.15605	0.0679403	STEPPE_IA_SARM_URAL	Czech_IA_Hallstatt.SG	Germany_EMedieval_Alemanic_SEurope,Italy_Imperial.SG
				HGY-14	Germany_EMedieval_Alemanic_SEurope	0.778947	England_LIA_highEEF	0.141789	Hun_elite	0.0794211	21	2	0	2	0	0	0.167654	0.587747	0.426853	0.426853	Hungary_LaTene	Czech_IA_LaTene_Hallstatt	Avar_Asia_Core1,Mongolia_EIA_SlabGrave_1
				HGY-14	Germany_EMedieval_Alemanic_SEurope	0.903	Mongolia_EIA_SlabGrave_1	0.0625	Czech_IA_Hallstatt.SG	0.0346111	20	2	0	3	18	0.560068	0.150835	0.593803	0.453556	0.560068	Italy_Imperial.SG	Ukraine_Cimmerians.SG	Avar_Asia_Core1,STEPPE_IA_SARM_URAL
				HGY-14	Hungary_LaTene	0.547308	Austria_Ovilava_Roman.SG	0.284692	Conq_Asia_Core2	0.167923	15	2	7	1	0	0	0.050899	0.13303	0.0837989	0.0837989	Avar_Asia_Core1	Hun_elite	Hungary_LBA_Kyjatice.SG,Italy_Imperial.SG
				HGY-14	Italy_IA_Republic.SG	0.5584	STEPPE_IA_SARM_URAL	0.42025	Kazakhstan_Tasmola_EIA	0.0214	23	3	0	0	20	0.681853	0.076941	0.138669	0.116249	0.681853	Hungary_LBA_Kyjatice.SG	Germany_Roman.SG	Germany_EMedieval_Alemanic_SEurope,Kyrgyzstan_TianShan_Saka.SG,Poland_Weklice_WielbarkCulture_Roman.SG
				HGY-14	Italy_IA_Republic.SG	0.55375	STEPPE_IA_SARM_URAL	0.4394	Avar_Asia_Core1	0.00685	23	3	0	0	20	0.615364	0.074031	0.133407	0.108745	0.615364	Hungary_LBA_Kyjatice.SG	Germany_Roman.SG	Germany_EMedieval_Alemanic_SEurope,Kyrgyzstan_TianShan_Saka.SG,Poland_Weklice_WielbarkCulture_Roman.SG
				HGY-14	Italy_IA_Republic.SG	0.5536	STEPPE_IA_SARM_URAL	0.43825	Hun_elite	0.00805	23	3	0	0	20	0.60557	0.075467	0.135637	0.111183	0.60557	Hungary_LBA_Kyjatice.SG	Germany_Roman.SG	Germany_EMedieval_Alemanic_SEurope,Kyrgyzstan_TianShan_Saka.SG,Poland_Weklice_WielbarkCulture_Roman.SG
				HGY-14	Italy_IA_Republic.SG	0.5539	STEPPE_IA_SARM_URAL	0.43835	Mongolia_Bulgan_Xiongnu	0.00775	23	3	0	0	20	0.584095	0.073679	0.132962	0.10876	0.584095	Hungary_LBA_Kyjatice.SG	Czech_IA_LaTene_Hallstatt	Germany_EMedieval_Alemanic_SEurope,Kyrgyzstan_TianShan_Saka.SG,Poland_Weklice_WielbarkCulture_Roman.SG
				HGY-14	Italy_IA_Republic.SG	0.5556	STEPPE_IA_SARM_URAL	0.43635	Mongolia_EIA_SlabGrave_1	0.00815	23	3	0	0	20	0.582856	0.071202	0.13048	0.107977	0.582856	Hungary_LBA_Kyjatice.SG	Czech_IA_LaTene_Hallstatt	Germany_EMedieval_Alemanic_SEurope,Kyrgyzstan_TianShan_Saka.SG,Poland_Weklice_WielbarkCulture_Roman.SG
				HGY-14	Hungary_LaTene	0.7147	STEPPE_IA_SARM_URAL	0.1722	Kazakhstan_Tasmola_EIA	0.11305	23	3	0	0	19	0.228852	0.065819	0.204046	0.147302	0.228852	Hungary_LBA_Kyjatice.SG	Germany_Hassleben_Germanic_elite_1.SG	Hungary_EIA_Hallstatt,Italy_Imperial.SG,Mongolia_EIA_SlabGrave_1
				HGY-14	Hungary_EIA_Hallstatt	0.48115	Italy_Imperial.SG	0.3606	Conq_Asia_Core1	0.15825	23	3	0	0	0	0	0.108423	0.303093	0.227965	0.227965	Italy_IA_Republic.SG	Ukraine_Cimmerians.SG	Kazakhstan_Tasmola_EIA,STEPPE_IA_SARM_STEPPE,STEPPE_IA_SARM_URAL
				HGY-14	Hungary_LaTene	0.7073	STEPPE_IA_SARM_URAL	0.2411	Hun_elite	0.0516	23	3	0	0	0	0	0.089707	0.261183	0.194056	0.194056	Hungary_LBA_Kyjatice.SG	Czech_IA_LaTene_Hallstatt	Hungary_EIA_Hallstatt,Italy_Imperial.SG,Mongolia_EIA_SlabGrave_1
				HGY-14	Hungary_LaTene	0.7051	STEPPE_IA_SARM_URAL	0.2533	Avar_Asia_Core1	0.0417	23	3	0	0	1	0.0574472	0.078561	0.244927	0.185084	0.185084	Hungary_LBA_Kyjatice.SG	Czech_IA_LaTene_Hallstatt	Hungary_EIA_Hallstatt,Italy_Imperial.SG,Mongolia_EIA_SlabGrave_1
				HGY-14	Hungary_LaTene	0.70935	STEPPE_IA_SARM_URAL	0.1854	Conq_Asia_Core1	0.10525	23	3	0	0	19	0.184047	0.051752	0.171704	0.122756	0.184047	Hungary_LBA_Kyjatice.SG	Czech_IA_LaTene_Hallstatt	Hungary_EIA_Hallstatt,Italy_Imperial.SG,Mongolia_EIA_SlabGrave_1
				HGY-14	Hungary_LaTene	0.70535	STEPPE_IA_SARM_URAL	0.2484	Mongolia_Bulgan_Xiongnu	0.0464	23	3	0	0	2	0.058223	0.077765	0.238565	0.179064	0.179064	Hungary_LBA_Kyjatice.SG	Czech_IA_LaTene_Hallstatt	Hungary_EIA_Hallstatt,Italy_Imperial.SG,Mongolia_EIA_SlabGrave_1
				HGY-14	Hungary_EIA_Hallstatt	0.50935	Italy_Imperial.SG	0.33835	Conq_Asia_Core2	0.15225	23	3	0	0	0	0	0.070655	0.226235	0.159457	0.159457	Hungary_LaTene	Czech_IA_Hallstatt.SG	Kazakhstan_Tasmola_EIA,STEPPE_IA_SARM_STEPPE,STEPPE_IA_SARM_URAL
				HGY-14	Hungary_LaTene	0.7071	STEPPE_IA_SARM_URAL	0.18675	Conq_Asia_Core2	0.10585	23	3	0	0	19	0.119921	0.087162	0.256847	0.184878	0.119921	Hungary_LBA_Kyjatice.SG	Czech_IA_LaTene_Hallstatt	Hungary_EIA_Hallstatt,Italy_Imperial.SG,Mongolia_EIA_SlabGrave_1
				HGY-14	Austria_Ovilava_Roman.SG	0.7351	STEPPE_IA_SARM_STEPPE	0.22795	Hun_elite	0.037	23	3	0	0	8	0.0550506	0.056461	0.108474	0.091412	0.091412	Germany_Hassleben_Germanic.SG	Italy_IA_Republic.SG	Germany_EMedieval_Alemanic_SEurope,Hungary_EIA_Hallstatt,Italy_Imperial.SG
				HGY-14	Austria_Ovilava_Roman.SG	0.73495	STEPPE_IA_SARM_STEPPE	0.23105	Mongolia_Bulgan_Xiongnu	0.034	23	3	0	0	4	0.0579957	0.053914	0.105632	0.0877647	0.0877647	STEPPE_IA_SARM_URAL	Germany_Roman.SG	Germany_EMedieval_Alemanic_SEurope,Hungary_EIA_Hallstatt,Italy_Imperial.SG
				HGY-14	Italy_IA_Republic.SG	0.549611	STEPPE_IA_SARM_URAL	0.440833	Conq_Asia_Core2	0.00961111	21	3	0	2	10	0.81879	0.077691	0.138234	0.115998	0.115998	Hungary_LBA_Kyjatice.SG	Germany_Roman.SG	Germany_EMedieval_Alemanic_SEurope,Kyrgyzstan_TianShan_Saka.SG,Poland_Weklice_WielbarkCulture_Roman.SG
				HGY-14	Italy_IA_Republic.SG	0.5495	STEPPE_IA_SARM_URAL	0.440812	Conq_Asia_Core1	0.0096875	19	3	0	4	12	0.828194	0.078044	0.135749	0.114448	0.828194	Hungary_EIA_Hallstatt	Germany_Roman.SG	Germany_EMedieval_Alemanic_SEurope,Kyrgyzstan_TianShan_Saka.SG,Poland_Weklice_WielbarkCulture_Roman.SG
				HGY-14	Austria_Ovilava_Roman.SG	0.741842	Kyrgyzstan_TianShan_Saka.SG	0.158947	STEPPE_IA_SARM_STEPPE	0.0992105	23	4	0	0	18	0.557626	0.053264	0.129308	0.110011	0.557626	Mongolia_EIA_SlabGrave_1	Germany_Roman.SG	Germany_EMedieval_Alemanic_SEurope,Germany_Hassleben_Germanic.SG,Hungary_EIA_Hallstatt,Poland_Weklice_WielbarkCulture_Roman.SG
				HGY-14	Czech_IA_LaTene_Hallstatt	0.665632	Italy_Imperial.SG	0.265158	Avar_Asia_Core1	0.0689474	23	4	0	0	1	0.0580053	0.066797	0.233787	0.162069	0.162069	Kazakhstan_Tasmola_EIA	Germany_Hassleben_Germanic_elite_1.SG	Hungary_EIA_Hallstatt,Hungary_IA_Scythian.SG,STEPPE_IA_SARM_STEPPE,STEPPE_IA_SARM_URAL
				HGY-14	Hungary_LBA_Kyjatice.SG	0.455053	Italy_Imperial.SG	0.377737	Kazakhstan_Tasmola_EIA	0.167158	23	4	0	0	0	0	0.065605	0.126156	0.100265	0.100265	Hungary_LaTene	Ukraine_Cimmerians.SG	Germany_EMedieval_Alemanic_SEurope,Hungary_EIA_Hallstatt,STEPPE_IA_SARM_STEPPE,STEPPE_IA_SARM_URAL
				HGY-14	Hungary_LBA_Kyjatice.SG	0.446421	Italy_Imperial.SG	0.387947	Conq_Asia_Core1	0.165421	23	4	0	0	0	0	0.06334	0.121098	0.0971973	0.0971973	Avar_Asia_Core1	Germany_Hassleben_Germanic_elite_1.SG	Germany_EMedieval_Alemanic_SEurope,Hungary_EIA_Hallstatt,STEPPE_IA_SARM_STEPPE,STEPPE_IA_SARM_URAL
				HGY-14	Austria_Ovilava_Roman.SG	0.733789	STEPPE_IA_SARM_STEPPE	0.236053	Avar_Asia_Core1	0.0301579	23	4	0	0	7	0.0566986	0.053053	0.099678	0.0823187	0.0823187	Poland_Weklice_WielbarkCulture_Roman.SG	Germany_Roman.SG	Germany_EMedieval_Alemanic_SEurope,Hungary_EIA_Hallstatt,Italy_Imperial.SG,STEPPE_IA_SARM_URAL
				HGY-14	Austria_Ovilava_Roman.SG	0.736	STEPPE_IA_SARM_STEPPE	0.234632	Mongolia_EIA_SlabGrave_1	0.0293158	23	4	0	0	8	0.0567634	0.051707	0.093097	0.0786871	0.0786871	Poland_Weklice_WielbarkCulture_Roman.SG	Germany_Roman.SG	Germany_EMedieval_Alemanic_SEurope,Hungary_EIA_Hallstatt,Italy_Imperial.SG,STEPPE_IA_SARM_URAL
				HGY-14	Czech_IA_LaTene_Hallstatt	0.663333	Italy_Imperial.SG	0.269667	Mongolia_EIA_SlabGrave_1	0.0668889	23	5	0	0	8	0.064673	0.050234	0.16857	0.114836	0.114836	Kazakhstan_Tasmola_EIA	Germany_Hassleben_Germanic_elite_1.SG	Germany_EMedieval_Alemanic_SEurope,Hungary_EIA_Hallstatt,Hungary_IA_Scythian.SG,STEPPE_IA_SARM_STEPPE,STEPPE_IA_SARM_URAL
				HGY-14	Hungary_LaTene	0.664278	Kazakhstan_Tasmola_EIA	0.190222	Italy_IA_Republic.SG	0.145389	23	5	0	0	0	0	0.055318	0.157459	0.102596	0.102596	Kyrgyzstan_TianShan_Saka.SG	Germany_Hassleben_Germanic_elite_1.SG	Hungary_EIA_Hallstatt,Hungary_LBA_Kyjatice.SG,Italy_Imperial.SG,Mongolia_EIA_SlabGrave_1,STEPPE_IA_SARM_URAL
				HGY-14	England_LIA_highEEF	0.657778	Italy_Imperial.SG	0.268611	Mongolia_Bulgan_Xiongnu	0.0737222	23	5	0	0	0	0	0.064271	0.13869	0.100758	0.100758	Germany_Roman.SG	Germany_Hassleben_Germanic.SG	Avar_Asia_Core1,Hungary_EIA_Hallstatt,Mongolia_EIA_SlabGrave_1,STEPPE_IA_SARM_STEPPE,STEPPE_IA_SARM_URAL
				HGY-14	Austria_Ovilava_Roman.SG	0.726944	STEPPE_IA_SARM_STEPPE	0.207778	Conq_Asia_Core2	0.0652222	23	5	0	0	18	0.0831323	0.05076	0.091679	0.0781466	0.0831323	STEPPE_IA_SARM_URAL	Italy_IA_Republic.SG	Germany_EMedieval_Alemanic_SEurope,Germany_Hassleben_Germanic.SG,Hungary_EIA_Hallstatt,Italy_Imperial.SG,Poland_Weklice_WielbarkCulture_Roman.SG
				HGY-14	England_LIA_highEEF	0.650882	Italy_Imperial.SG	0.268824	Hun_elite	0.0802353	23	6	0	0	0	0	0.077082	0.15951	0.117527	0.117527	Germany_Roman.SG	Germany_Hassleben_Germanic.SG	Avar_Asia_Core1,Hungary_EIA_Hallstatt,Mongolia_Bulgan_Xiongnu,Mongolia_EIA_SlabGrave_1,STEPPE_IA_SARM_STEPPE,STEPPE_IA_SARM_URAL
				HGY-14	Austria_Ovilava_Roman.SG	0.740118	STEPPE_IA_SARM_STEPPE	0.182941	Kazakhstan_Tasmola_EIA	0.077	23	6	0	0	17	0.0816215	0.055146	0.089328	0.0797896	0.0816215	Mongolia_EIA_SlabGrave_1	Germany_Hassleben_Germanic_elite_1.SG	Germany_EMedieval_Alemanic_SEurope,Germany_Hassleben_Germanic.SG,Hungary_EIA_Hallstatt,Italy_Imperial.SG,Poland_Weklice_WielbarkCulture_Roman.SG,STEPPE_IA_SARM_URAL
				HGY-14	Hungary_LaTene	0.766625	Conq_Asia_Core2	0.151062	STEPPE_IA_SARM_STEPPE	0.08225	23	7	0	0	16	0.465386	0.055015	0.166029	0.104104	0.465386	Avar_Asia_Core1	Czech_IA_LaTene_Hallstatt	Hungary_EIA_Hallstatt,Hungary_LBA_Kyjatice.SG,Italy_IA_Republic.SG,Italy_Imperial.SG,Mongolia_EIA_SlabGrave_1,Poland_Weklice_WielbarkCulture_Roman.SG,STEPPE_IA_SARM_URAL
				HGY-14	Italy_IA_Republic.SG	0.447813	England_LIA_highEEF	0.279938	Kyrgyzstan_TianShan_Saka.SG	0.272375	23	7	0	0	16	0.347328	0.053672	0.089112	0.0754199	0.347328	Conq_Asia_Core2	Hungary_IA_Scythian.SG	Germany_EMedieval_Alemanic_SEurope,Hungary_EIA_Hallstatt,Italy_Imperial.SG,Kazakhstan_Tasmola_EIA,Poland_Weklice_WielbarkCulture_Roman.SG,STEPPE_IA_SARM_STEPPE,STEPPE_IA_SARM_URAL
				HGY-14	Italy_Imperial.SG	0.491933	Poland_Weklice_WielbarkCulture_Roman.SG	0.4378	Hun_elite	0.0704	23	8	0	0	0	0	0.055133	0.083047	0.0718051	0.0718051	Germany_Hassleben_Germanic.SG	Czech_IA_Hallstatt.SG	Avar_Asia_Core1,Germany_EMedieval_Alemanic_SEurope,Hungary_EIA_Hallstatt,Hungary_LBA_Kyjatice.SG,Kazakhstan_Tasmola_EIA,Kyrgyzstan_TianShan_Saka.SG,STEPPE_IA_SARM_STEPPE,STEPPE_IA_SARM_URAL
				HGY-14	Hungary_LaTene	0.692769	Conq_Asia_Core1	0.187538	Italy_IA_Republic.SG	0.119846	21	8	0	2	0	0	0.052872	0.120321	0.0824129	0.0824129	Germany_Roman.SG	Czech_IA_LaTene_Hallstatt	Avar_Asia_Core1,Czech_IA_Hallstatt.SG,Hungary_EIA_Hallstatt,Hungary_LBA_Kyjatice.SG,Italy_Imperial.SG,Kyrgyzstan_TianShan_Saka.SG,Mongolia_EIA_SlabGrave_1,STEPPE_IA_SARM_URAL
				HGY-14	Austria_Ovilava_Roman.SG	0.642	Italy_Imperial.SG	0.206071	Kazakhstan_Tasmola_EIA	0.152	23	9	0	0	14	0.118218	0.053742	0.080665	0.0677571	0.118218	Avar_Asia_Core1	Ukraine_Cimmerians.SG	Germany_EMedieval_Alemanic_SEurope,Germany_Hassleben_Germanic.SG,Hun_elite,Hungary_EIA_Hallstatt,Hungary_LBA_Kyjatice.SG,Mongolia_EIA_SlabGrave_1,Poland_Weklice_WielbarkCulture_Roman.SG,STEPPE_IA_SARM_STEPPE,STEPPE_IA_SARM_URAL
				HGY-14	Hungary_LaTene	0.795	Kazakhstan_Tasmola_EIA	0.174692	STEPPE_IA_SARM_STEPPE	0.0303077	23	10	0	0	2	0.759176	0.055006	0.136108	0.0949458	0.0949458	Hungary_IA_Scythian.SG	Germany_Hassleben_Germanic_elite_1.SG	Czech_IA_Hallstatt.SG,Germany_Roman.SG,Hungary_EIA_Hallstatt,Hungary_LBA_Kyjatice.SG,Italy_IA_Republic.SG,Italy_Imperial.SG,Kyrgyzstan_TianShan_Saka.SG,Mongolia_EIA_SlabGrave_1,Poland_Weklice_WielbarkCulture_Roman.SG,STEPPE_IA_SARM_URAL
				HGY-14	Germany_Hassleben_Germanic_elite_1.SG	0.741077	Italy_Imperial.SG	0.216077	Mongolia_Bulgan_Xiongnu	0.0429231	23	10	0	0	0	0	0.055156	0.087316	0.0718067	0.0718067	Hun_elite	Czech_IA_LaTene_Hallstatt	Avar_Asia_Core1,England_LIA_highEEF,Germany_EMedieval_Alemanic_SEurope,Germany_Hassleben_Germanic.SG,Hungary_EIA_Hallstatt,Hungary_LBA_Kyjatice.SG,Hungary_LaTene,Kazakhstan_Tasmola_EIA,Mongolia_EIA_SlabGrave_1,STEPPE_IA_SARM_URAL
				HGY-14	Hungary_LaTene	0.770333	STEPPE_IA_SARM_STEPPE	0.155417	Hun_elite	0.0743333	23	11	0	0	7	0.0632271	0.054277	0.122896	0.0872971	0.0872971	Mongolia_Bulgan_Xiongnu	Czech_IA_LaTene_Hallstatt	Avar_Asia_Core1,Czech_IA_Hallstatt.SG,Germany_Roman.SG,Hungary_EIA_Hallstatt,Hungary_LBA_Kyjatice.SG,Italy_IA_Republic.SG,Italy_Imperial.SG,Kyrgyzstan_TianShan_Saka.SG,Mongolia_EIA_SlabGrave_1,Poland_Weklice_WielbarkCulture_Roman.SG,STEPPE_IA_SARM_URAL
				HGY-14	Germany_Hassleben_Germanic_elite_1.SG	0.734417	Italy_Imperial.SG	0.2185	Hun_elite	0.0471667	23	11	0	0	0	0	0.062597	0.094042	0.0788244	0.0788244	Ukraine_Cimmerians.SG	Czech_IA_LaTene_Hallstatt	Avar_Asia_Core1,England_LIA_highEEF,Germany_EMedieval_Alemanic_SEurope,Germany_Hassleben_Germanic.SG,Hungary_EIA_Hallstatt,Hungary_LBA_Kyjatice.SG,Hungary_LaTene,Kazakhstan_Tasmola_EIA,Mongolia_Bulgan_Xiongnu,Mongolia_EIA_SlabGrave_1,STEPPE_IA_SARM_URAL
				HGY-14	Hungary_LaTene	0.7923	Conq_Asia_Core1	0.1696	STEPPE_IA_SARM_STEPPE	0.038	23	13	0	0	3	0.726261	0.056175	0.11457	0.0837702	0.0837702	Germany_EMedieval_Alemanic_SEurope	Czech_IA_LaTene_Hallstatt	Avar_Asia_Core1,Czech_IA_Hallstatt.SG,Germany_Roman.SG,Hungary_EIA_Hallstatt,Hungary_IA_Scythian.SG,Hungary_LBA_Kyjatice.SG,Italy_IA_Republic.SG,Italy_Imperial.SG,Kazakhstan_Tasmola_EIA,Kyrgyzstan_TianShan_Saka.SG,Mongolia_EIA_SlabGrave_1,Poland_Weklice_WielbarkCulture_Roman.SG,STEPPE_IA_SARM_URAL
				HGY-14	Hungary_LaTene	0.7686	STEPPE_IA_SARM_STEPPE	0.1637	Mongolia_Bulgan_Xiongnu	0.0677	23	13	0	0	0	0	0.050209	0.103223	0.0820439	0.0820439	Hungary_IA_Scythian.SG	Czech_IA_LaTene_Hallstatt	Austria_Ovilava_Roman.SG,Avar_Asia_Core1,Czech_IA_Hallstatt.SG,Germany_EMedieval_Alemanic_SEurope,Germany_Roman.SG,Hungary_EIA_Hallstatt,Hungary_LBA_Kyjatice.SG,Italy_IA_Republic.SG,Italy_Imperial.SG,Kyrgyzstan_TianShan_Saka.SG,Mongolia_EIA_SlabGrave_1,Poland_Weklice_WielbarkCulture_Roman.SG,STEPPE_IA_SARM_URAL
				HGY-14	Hungary_LaTene	0.770375	STEPPE_IA_SARM_STEPPE	0.16925	Avar_Asia_Core1	0.060625	23	15	0	0	0	0	0.062224	0.093837	0.0798404	0.0798404	England_LIA_highEEF	Conq_Asia_Core2	Austria_Ovilava_Roman.SG,Czech_IA_Hallstatt.SG,Germany_EMedieval_Alemanic_SEurope,Germany_Roman.SG,Hungary_EIA_Hallstatt,Hungary_IA_Scythian.SG,Hungary_LBA_Kyjatice.SG,Italy_IA_Republic.SG,Italy_Imperial.SG,Kazakhstan_Tasmola_EIA,Kyrgyzstan_TianShan_Saka.SG,Mongolia_Bulgan_Xiongnu,Mongolia_EIA_SlabGrave_1,Poland_Weklice_WielbarkCulture_Roman.SG,STEPPE_IA_SARM_URAL
				HGY-14	England_LIA_highEEF	0.667	Italy_Imperial.SG	0.266667	Avar_Asia_Core1	0.0661667	23	17	0	0	0	0	0.050766	0.064649	0.0576208	0.0576208	Hungary_IA_Scythian.SG	Germany_Hassleben_Germanic.SG	Conq_Asia_Core2,Czech_IA_Hallstatt.SG,Czech_IA_LaTene_Hallstatt,Germany_EMedieval_Alemanic_SEurope,Germany_Roman.SG,Hun_elite,Hungary_EIA_Hallstatt,Hungary_LBA_Kyjatice.SG,Hungary_LaTene,Italy_IA_Republic.SG,Kazakhstan_Tasmola_EIA,Kyrgyzstan_TianShan_Saka.SG,Mongolia_Bulgan_Xiongnu,Mongolia_EIA_SlabGrave_1,STEPPE_IA_SARM_STEPPE,STEPPE_IA_SARM_URAL,Ukraine_Cimmerians.SG
				MDH-84	Germany_EMedieval_Alemanic_SEurope	0.509826	Hungary_IA_Scythian.SG	0.356304	Conq_Asia_Core1	0.133826	23	0	0	0	0	0	0.41702	0.99887	0.920397	0.920397	Mongolia_EIA_SlabGrave_1	Ukraine_Cimmerians.SG
				MDH-84	Germany_EMedieval_Alemanic_SEurope	0.494217	Hungary_IA_Scythian.SG	0.37213	Kazakhstan_Tasmola_EIA	0.133609	23	0	0	0	0	0	0.234808	0.998733	0.908672	0.908672	Mongolia_EIA_SlabGrave_1	Ukraine_Cimmerians.SG
				MDH-84	Germany_EMedieval_Alemanic_SEurope	0.472957	Hungary_IA_Scythian.SG	0.397957	Conq_Asia_Core2	0.129217	23	0	0	0	0	0	0.315847	0.993809	0.89929	0.89929	Mongolia_EIA_SlabGrave_1	Ukraine_Cimmerians.SG
				MDH-84	Germany_EMedieval_Alemanic_SEurope	0.458826	Hungary_IA_Scythian.SG	0.353478	Kyrgyzstan_TianShan_Saka.SG	0.187652	23	0	0	0	0	0	0.320291	0.962479	0.859743	0.859743	Mongolia_EIA_SlabGrave_1	Mongolia_Bulgan_Xiongnu
				MDH-84	England_LIA_highEEF	0.537522	Germany_Roman.SG	0.236261	Kyrgyzstan_TianShan_Saka.SG	0.226348	23	0	0	0	0	0	0.47954	0.992614	0.842144	0.842144	Austria_Ovilava_Roman.SG	Hun_elite
				MDH-84	Germany_EMedieval_Alemanic_SEurope	0.593522	Poland_Weklice_WielbarkCulture_Roman.SG	0.274522	Conq_Asia_Core1	0.131826	23	0	0	0	0	0	0.213723	0.976226	0.840413	0.840413	Mongolia_EIA_SlabGrave_1	Hun_elite
				MDH-84	Germany_EMedieval_Alemanic_SEurope	0.580478	Poland_Weklice_WielbarkCulture_Roman.SG	0.28787	Kazakhstan_Tasmola_EIA	0.131696	23	0	0	0	0	0	0.103425	0.973311	0.829833	0.829833	Mongolia_EIA_SlabGrave_1	Kyrgyzstan_TianShan_Saka.SG
				MDH-84	Czech_IA_Hallstatt.SG	0.45787	Hungary_LaTene	0.329783	Kyrgyzstan_TianShan_Saka.SG	0.212304	23	0	0	0	8	0.174493	0.120271	0.982624	0.812569	0.812569	Austria_Ovilava_Roman.SG	Conq_Asia_Core2
				MDH-84	Germany_EMedieval_Alemanic_SEurope	0.477522	Hungary_IA_Scythian.SG	0.447043	Hun_elite	0.0755652	23	0	0	0	0	0	0.19484	0.952947	0.812025	0.812025	Mongolia_EIA_SlabGrave_1	Ukraine_Cimmerians.SG
				MDH-84	England_LIA_highEEF	0.559652	Italy_IA_Republic.SG	0.22213	Kyrgyzstan_TianShan_Saka.SG	0.218261	23	0	0	0	0	0	0.293268	0.990214	0.807653	0.807653	Mongolia_EIA_SlabGrave_1	Poland_Weklice_WielbarkCulture_Roman.SG
				MDH-84	Germany_Hassleben_Germanic_elite_1.SG	0.816217	Kyrgyzstan_TianShan_Saka.SG	0.141217	Poland_Weklice_WielbarkCulture_Roman.SG	0.0425652	23	0	0	0	0	0	0.268117	0.902498	0.799959	0.799959	Mongolia_EIA_SlabGrave_1	England_LIA_highEEF
				MDH-84	Hungary_IA_Scythian.SG	0.646609	Italy_Imperial.SG	0.23287	Conq_Asia_Core1	0.120696	23	0	0	0	0	0	0.284798	0.918495	0.794754	0.794754	Kazakhstan_Tasmola_EIA	Czech_IA_Hallstatt.SG
				MDH-84	Hungary_EIA_Hallstatt	0.619957	Kyrgyzstan_TianShan_Saka.SG	0.253478	Germany_Roman.SG	0.126522	23	0	0	0	0	0	0.38227	0.951439	0.793361	0.793361	STEPPE_IA_SARM_STEPPE	Germany_EMedieval_Alemanic_SEurope
				MDH-84	Hungary_IA_Scythian.SG	0.667348	Italy_Imperial.SG	0.215304	Conq_Asia_Core2	0.117565	23	0	0	0	0	0	0.336073	0.901759	0.786878	0.786878	Kazakhstan_Tasmola_EIA	Czech_IA_Hallstatt.SG
				MDH-84	Germany_EMedieval_Alemanic_SEurope	0.569217	Poland_Weklice_WielbarkCulture_Roman.SG	0.30413	Conq_Asia_Core2	0.126565	23	0	0	0	0	0	0.131686	0.934257	0.773743	0.773743	Mongolia_EIA_SlabGrave_1	Kyrgyzstan_TianShan_Saka.SG
				MDH-84	Hungary_IA_Scythian.SG	0.650739	Italy_Imperial.SG	0.228217	Kazakhstan_Tasmola_EIA	0.121217	23	0	0	0	0	0	0.408461	0.903411	0.771776	0.771776	Austria_Ovilava_Roman.SG	Czech_IA_Hallstatt.SG
				MDH-84	Germany_EMedieval_Alemanic_SEurope	0.486739	Hungary_IA_Scythian.SG	0.443304	Mongolia_Bulgan_Xiongnu	0.0699565	23	0	0	0	0	0	0.135494	0.932023	0.770418	0.770418	Mongolia_EIA_SlabGrave_1	Czech_IA_Hallstatt.SG
				MDH-84	Hungary_IA_Scythian.SG	0.412652	Italy_IA_Republic.SG	0.365609	Kyrgyzstan_TianShan_Saka.SG	0.221826	23	0	0	0	0	0	0.464034	0.901563	0.758716	0.758716	Kazakhstan_Tasmola_EIA	Ukraine_Cimmerians.SG
				MDH-84	Austria_Ovilava_Roman.SG	0.438087	Hungary_IA_Scythian.SG	0.374261	Kyrgyzstan_TianShan_Saka.SG	0.187652	23	0	0	0	0	0	0.427434	0.867303	0.758494	0.758494	Germany_Hassleben_Germanic.SG	Conq_Asia_Core2
				MDH-84	Austria_Ovilava_Roman.SG	0.461174	Hungary_IA_Scythian.SG	0.408391	Kazakhstan_Tasmola_EIA	0.130478	23	0	0	0	0	0	0.521193	0.873669	0.758344	0.758344	Germany_Hassleben_Germanic.SG	Conq_Asia_Core2
				MDH-84	Germany_EMedieval_Alemanic_SEurope	0.485304	Hungary_IA_Scythian.SG	0.451957	Avar_Asia_Core1	0.0626087	23	0	0	0	0	0	0.153348	0.907842	0.754597	0.754597	Mongolia_EIA_SlabGrave_1	Czech_IA_Hallstatt.SG
				MDH-84	Hungary_EIA_Hallstatt	0.649913	Kyrgyzstan_TianShan_Saka.SG	0.247913	Italy_IA_Republic.SG	0.102261	23	0	0	0	0	0	0.162639	0.943357	0.751413	0.751413	Mongolia_EIA_SlabGrave_1	Czech_IA_Hallstatt.SG
				MDH-84	Germany_EMedieval_Alemanic_SEurope	0.491565	Hungary_IA_Scythian.SG	0.447522	Mongolia_EIA_SlabGrave_1	0.0608696	23	0	0	0	0	0	0.397472	0.891091	0.743922	0.743922	Germany_Hassleben_Germanic_elite_1.SG	Czech_IA_Hallstatt.SG
				MDH-84	England_LIA_highEEF	0.445565	STEPPE_IA_SARM_URAL	0.339522	Italy_IA_Republic.SG	0.214957	23	0	0	0	0	0	0.31295	0.900811	0.736611	0.736611	Hungary_LBA_Kyjatice.SG	Hungary_IA_Scythian.SG
				MDH-84	Hungary_LBA_Kyjatice.SG	0.654435	Kyrgyzstan_TianShan_Saka.SG	0.241739	Italy_IA_Republic.SG	0.10387	23	0	0	0	0	0	0.32013	0.890875	0.73548	0.73548	Germany_Hassleben_Germanic_elite_1.SG	Hun_elite
				MDH-84	Hungary_EIA_Hallstatt	0.638435	Kyrgyzstan_TianShan_Saka.SG	0.237565	Austria_Ovilava_Roman.SG	0.12387	23	0	0	0	0	0	0.286058	0.926114	0.731666	0.731666	Mongolia_EIA_SlabGrave_1	Germany_Hassleben_Germanic_elite_1.SG
				MDH-84	Germany_EMedieval_Alemanic_SEurope	0.570913	Poland_Weklice_WielbarkCulture_Roman.SG	0.354957	Hun_elite	0.0742609	23	0	0	0	0	0	0.094723	0.898769	0.731207	0.731207	Mongolia_EIA_SlabGrave_1	Conq_Asia_Core2
				MDH-84	Germany_EMedieval_Alemanic_SEurope	0.575217	Poland_Weklice_WielbarkCulture_Roman.SG	0.364348	Mongolia_EIA_SlabGrave_1	0.0603478	23	0	0	0	0	0	0.335566	0.871389	0.722754	0.722754	Hungary_LBA_Kyjatice.SG	Hun_elite
				MDH-84	Germany_EMedieval_Alemanic_SEurope	0.576261	Poland_Weklice_WielbarkCulture_Roman.SG	0.354957	Mongolia_Bulgan_Xiongnu	0.0687391	23	0	0	0	0	0	0.069962	0.891661	0.720439	0.720439	Mongolia_EIA_SlabGrave_1	Conq_Asia_Core2
				MDH-84	Germany_EMedieval_Alemanic_SEurope	0.545696	Poland_Weklice_WielbarkCulture_Roman.SG	0.269826	Kyrgyzstan_TianShan_Saka.SG	0.184478	23	0	0	0	0	0	0.129511	0.869727	0.718953	0.718953	Mongolia_EIA_SlabGrave_1	Conq_Asia_Core2
				MDH-84	Hungary_LBA_Kyjatice.SG	0.738565	STEPPE_IA_SARM_STEPPE	0.212391	Hun_elite	0.049	23	0	0	0	9	0.0707524	0.317126	0.867851	0.716111	0.716111	Germany_Hassleben_Germanic_elite_1.SG	Hungary_IA_Scythian.SG
				MDH-84	Germany_EMedieval_Alemanic_SEurope	0.575957	Poland_Weklice_WielbarkCulture_Roman.SG	0.362435	Avar_Asia_Core1	0.0616087	23	0	0	0	0	0	0.080787	0.871236	0.711443	0.711443	Mongolia_EIA_SlabGrave_1	Conq_Asia_Core2
				MDH-84	Hungary_IA_Scythian.SG	0.620087	Italy_Imperial.SG	0.210652	Kyrgyzstan_TianShan_Saka.SG	0.169348	23	0	0	0	0	0	0.392574	0.828356	0.707006	0.707006	Kazakhstan_Tasmola_EIA	Czech_IA_Hallstatt.SG
				MDH-84	Hungary_LBA_Kyjatice.SG	0.739391	Kyrgyzstan_TianShan_Saka.SG	0.197609	STEPPE_IA_SARM_STEPPE	0.063087	23	0	0	0	18	0.706526	0.33591	0.883186	0.744335	0.706526	Germany_Hassleben_Germanic_elite_1.SG	Hun_elite
				MDH-84	Germany_Hassleben_Germanic_elite_1.SG	0.841043	Kazakhstan_Tasmola_EIA	0.095087	Poland_Weklice_WielbarkCulture_Roman.SG	0.0638696	23	0	0	0	0	0	0.142886	0.811305	0.688692	0.688692	Mongolia_EIA_SlabGrave_1	Germany_Roman.SG
				MDH-84	Austria_Ovilava_Roman.SG	0.466304	Hungary_IA_Scythian.SG	0.404696	Conq_Asia_Core1	0.129217	23	0	0	0	0	0	0.250412	0.811363	0.687998	0.687998	Kazakhstan_Tasmola_EIA	Mongolia_Bulgan_Xiongnu
				MDH-84	England_LIA_highEEF	0.460913	STEPPE_IA_SARM_URAL	0.301913	Austria_Ovilava_Roman.SG	0.237217	23	0	0	0	0	0	0.299735	0.84336	0.686478	0.686478	Hungary_LaTene	Hungary_IA_Scythian.SG
				MDH-84	Germany_Hassleben_Germanic.SG	0.738913	STEPPE_IA_SARM_STEPPE	0.221696	Mongolia_EIA_SlabGrave_1	0.0392609	23	0	0	0	0	0	0.342651	0.808762	0.68364	0.68364	Hungary_EIA_Hallstatt	Ukraine_Cimmerians.SG
				MDH-84	Hungary_LBA_Kyjatice.SG	0.739783	STEPPE_IA_SARM_STEPPE	0.220522	Avar_Asia_Core1	0.0396087	23	0	0	0	11	0.0714788	0.29881	0.844212	0.679181	0.679181	Germany_Hassleben_Germanic_elite_1.SG	Hun_elite
				MDH-84	Hungary_LBA_Kyjatice.SG	0.737435	STEPPE_IA_SARM_STEPPE	0.219435	Mongolia_Bulgan_Xiongnu	0.0432174	23	0	0	0	11	0.0742535	0.277935	0.83897	0.671792	0.671792	Conq_Asia_Core1	Hun_elite
				MDH-84	Hungary_LBA_Kyjatice.SG	0.766609	Conq_Asia_Core2	0.151609	Poland_Weklice_WielbarkCulture_Roman.SG	0.0817826	23	0	0	0	12	0.668573	0.135254	0.612845	0.456426	0.668573	Germany_Hassleben_Germanic_elite_1.SG	Hungary_EIA_Hallstatt
				MDH-84	Hungary_IA_Scythian.SG	0.715217	Italy_Imperial.SG	0.216174	Hun_elite	0.0685652	23	0	0	0	0	0	0.240919	0.814809	0.665904	0.665904	Kazakhstan_Tasmola_EIA	Czech_IA_Hallstatt.SG
				MDH-84	Germany_Hassleben_Germanic.SG	0.776696	Conq_Asia_Core1	0.119913	STEPPE_IA_SARM_URAL	0.103348	23	0	0	0	17	0.664577	0.213698	0.498364	0.397527	0.664577	Hungary_EIA_Hallstatt	Kyrgyzstan_TianShan_Saka.SG
				MDH-84	Germany_Hassleben_Germanic.SG	0.785261	Kazakhstan_Tasmola_EIA	0.128348	STEPPE_IA_SARM_URAL	0.0864348	23	0	0	0	13	0.664294	0.191906	0.535009	0.424673	0.664294	Mongolia_EIA_SlabGrave_1	Kyrgyzstan_TianShan_Saka.SG
				MDH-84	Germany_Hassleben_Germanic.SG	0.736087	STEPPE_IA_SARM_STEPPE	0.225	Avar_Asia_Core1	0.0388261	23	0	0	0	1	0.0971761	0.255102	0.799764	0.664149	0.664149	Mongolia_EIA_SlabGrave_1	Ukraine_Cimmerians.SG
				MDH-84	Germany_Hassleben_Germanic.SG	0.733304	STEPPE_IA_SARM_STEPPE	0.219304	Hun_elite	0.0473043	23	0	0	0	1	0.0960015	0.263624	0.79466	0.663705	0.663705	Mongolia_EIA_SlabGrave_1	Ukraine_Cimmerians.SG
				MDH-84	Germany_Hassleben_Germanic.SG	0.735	STEPPE_IA_SARM_STEPPE	0.22187	Mongolia_Bulgan_Xiongnu	0.0432174	23	0	0	0	1	0.120099	0.226889	0.791383	0.653294	0.653294	Mongolia_EIA_SlabGrave_1	Ukraine_Cimmerians.SG
				MDH-84	England_LIA_highEEF	0.446304	STEPPE_IA_SARM_URAL	0.303	Germany_EMedieval_Alemanic_SEurope	0.250826	23	0	0	0	1	0.0506388	0.25072	0.822857	0.653208	0.653208	Hungary_LBA_Kyjatice.SG	Hungary_IA_Scythian.SG
				MDH-84	England_LIA_highEEF	0.479217	STEPPE_IA_SARM_URAL	0.339826	Germany_Roman.SG	0.181043	23	0	0	0	0	0	0.312775	0.812903	0.639341	0.639341	Hungary_LBA_Kyjatice.SG	Avar_Asia_Core1
				MDH-84	Czech_IA_Hallstatt.SG	0.734783	STEPPE_IA_SARM_URAL	0.24213	Conq_Asia_Core2	0.0229565	23	0	0	0	21	0.627565	0.069571	0.440551	0.350476	0.627565	Austria_Ovilava_Roman.SG	Germany_Roman.SG
				MDH-84	Hungary_IA_Scythian.SG	0.449957	Austria_Ovilava_Roman.SG	0.425522	Conq_Asia_Core2	0.124609	23	0	0	0	0	0	0.240161	0.74642	0.627257	0.627257	Kazakhstan_Tasmola_EIA	Conq_Asia_Core1
				MDH-84	Germany_Hassleben_Germanic_elite_1.SG	0.856913	Conq_Asia_Core1	0.0938696	Poland_Weklice_WielbarkCulture_Roman.SG	0.0492174	23	0	0	0	0	0	0.210859	0.754471	0.624327	0.624327	Mongolia_EIA_SlabGrave_1	Germany_Roman.SG
				MDH-84	Hungary_IA_Scythian.SG	0.717913	Italy_Imperial.SG	0.219	Mongolia_Bulgan_Xiongnu	0.063087	23	0	0	0	0	0	0.201195	0.769795	0.612726	0.612726	Kazakhstan_Tasmola_EIA	Czech_IA_Hallstatt.SG
				MDH-84	Germany_Hassleben_Germanic.SG	0.676087	Czech_IA_LaTene_Hallstatt	0.166696	Conq_Asia_Core1	0.157043	23	0	0	0	17	0.611173	0.22039	0.524643	0.401856	0.611173	Mongolia_EIA_SlabGrave_1	Ukraine_Cimmerians.SG
				MDH-84	England_LIA_highEEF	0.741478	Conq_Asia_Core1	0.130652	Italy_Imperial.SG	0.128	23	0	0	0	6	0.0581862	0.108668	0.872091	0.609957	0.609957	STEPPE_IA_SARM_STEPPE	Hungary_EIA_Hallstatt
				MDH-84	Hungary_LaTene	0.475652	Hungary_IA_Scythian.SG	0.373652	Conq_Asia_Core2	0.150696	23	0	0	0	1	0.0807118	0.070264	0.862916	0.596195	0.596195	Italy_Imperial.SG	Hun_elite
				MDH-84	Czech_IA_Hallstatt.SG	0.735348	STEPPE_IA_SARM_URAL	0.253957	Mongolia_Bulgan_Xiongnu	0.0107826	23	0	0	0	22	0.587538	0.068974	0.443648	0.353403	0.587538	Austria_Ovilava_Roman.SG	England_LIA_highEEF
				MDH-84	England_LIA_highEEF	0.747826	Kazakhstan_Tasmola_EIA	0.13187	Italy_Imperial.SG	0.120304	23	0	0	0	5	0.0697934	0.092236	0.865799	0.583019	0.583019	Mongolia_EIA_SlabGrave_1	Hungary_EIA_Hallstatt
				MDH-84	Germany_Hassleben_Germanic.SG	0.662565	Czech_IA_LaTene_Hallstatt	0.179261	Kazakhstan_Tasmola_EIA	0.158217	23	0	0	0	18	0.581862	0.139135	0.593868	0.454654	0.581862	Mongolia_EIA_SlabGrave_1	Ukraine_Cimmerians.SG
				MDH-84	Germany_Hassleben_Germanic_elite_1.SG	0.822696	Conq_Asia_Core2	0.091913	Poland_Weklice_WielbarkCulture_Roman.SG	0.0853478	23	0	0	0	1	0.21837	0.157831	0.721936	0.581608	0.581608	Mongolia_EIA_SlabGrave_1	Germany_Roman.SG
				MDH-84	Czech_IA_Hallstatt.SG	0.736652	STEPPE_IA_SARM_URAL	0.250913	Hun_elite	0.0125652	23	0	0	0	23	0.580204	0.068278	0.441315	0.348465	0.580204	Austria_Ovilava_Roman.SG	Germany_Roman.SG
				MDH-84	Germany_Hassleben_Germanic.SG	0.66887	Czech_IA_LaTene_Hallstatt	0.179348	Conq_Asia_Core2	0.15187	23	0	0	0	17	0.568915	0.100221	0.349942	0.261977	0.568915	Mongolia_EIA_SlabGrave_1	Ukraine_Cimmerians.SG
				MDH-84	Hungary_EIA_Hallstatt	0.76013	STEPPE_IA_SARM_STEPPE	0.19113	Mongolia_EIA_SlabGrave_1	0.0488261	23	0	0	0	9	0.0822742	0.122022	0.820386	0.563844	0.563844	Italy_Imperial.SG	Germany_Hassleben_Germanic.SG
				MDH-84	Germany_Hassleben_Germanic_elite_1.SG	0.824304	Poland_Weklice_WielbarkCulture_Roman.SG	0.133261	Mongolia_EIA_SlabGrave_1	0.0424348	23	0	0	0	17	0.560973	0.107092	0.404942	0.318394	0.560973	Hungary_LBA_Kyjatice.SG	Ukraine_Cimmerians.SG
				MDH-84	Czech_IA_Hallstatt.SG	0.434	STEPPE_IA_SARM_URAL	0.295391	Germany_EMedieval_Alemanic_SEurope	0.270913	23	0	0	0	2	0.0993435	0.133616	0.674715	0.560406	0.560406	Hungary_LBA_Kyjatice.SG	England_LIA_highEEF
				MDH-84	Czech_IA_Hallstatt.SG	0.738391	STEPPE_IA_SARM_URAL	0.235348	Conq_Asia_Core1	0.0262174	23	0	0	0	23	0.559566	0.063716	0.421896	0.33173	0.559566	Austria_Ovilava_Roman.SG	England_LIA_highEEF
				MDH-84	Czech_IA_Hallstatt.SG	0.480087	STEPPE_IA_SARM_STEPPE	0.288826	Germany_EMedieval_Alemanic_SEurope	0.231087	23	0	0	0	2	0.0735781	0.109089	0.705484	0.557343	0.557343	Austria_Ovilava_Roman.SG	England_LIA_highEEF
				MDH-84	Czech_IA_Hallstatt.SG	0.445174	Germany_EMedieval_Alemanic_SEurope	0.419174	Kazakhstan_Tasmola_EIA	0.135696	23	0	0	0	6	0.144615	0.138864	0.736411	0.549583	0.549583	Hungary_LBA_Kyjatice.SG	England_LIA_highEEF
				MDH-84	Hungary_EIA_Hallstatt	0.76187	STEPPE_IA_SARM_STEPPE	0.188	Avar_Asia_Core1	0.0501739	23	0	0	0	7	0.0930401	0.094146	0.818445	0.546226	0.546226	Mongolia_EIA_SlabGrave_1	Czech_IA_Hallstatt.SG
				MDH-84	Hungary_IA_Scythian.SG	0.47987	Italy_IA_Republic.SG	0.368739	Kazakhstan_Tasmola_EIA	0.151348	23	0	0	0	0	0	0.189545	0.720791	0.542881	0.542881	Mongolia_EIA_SlabGrave_1	Ukraine_Cimmerians.SG
				MDH-84	Hungary_LBA_Kyjatice.SG	0.80013	Conq_Asia_Core1	0.163217	Italy_Imperial.SG	0.0366957	23	0	0	0	0	0	0.14647	0.693961	0.540759	0.540759	Germany_Hassleben_Germanic_elite_1.SG	Hungary_EIA_Hallstatt
				MDH-84	Czech_IA_Hallstatt.SG	0.737435	STEPPE_IA_SARM_URAL	0.252043	Avar_Asia_Core1	0.0106087	23	0	0	0	23	0.535278	0.064911	0.432152	0.34174	0.535278	Austria_Ovilava_Roman.SG	Germany_Roman.SG
				MDH-84	Czech_IA_Hallstatt.SG	0.743783	STEPPE_IA_SARM_URAL	0.224826	Kazakhstan_Tasmola_EIA	0.0315217	23	0	0	0	23	0.533381	0.063207	0.432642	0.341531	0.533381	Austria_Ovilava_Roman.SG	Germany_Hassleben_Germanic.SG
				MDH-84	Hungary_IA_Scythian.SG	0.72413	Italy_Imperial.SG	0.218913	Avar_Asia_Core1	0.0569565	23	0	0	0	0	0	0.123872	0.700255	0.532514	0.532514	Kazakhstan_Tasmola_EIA	Czech_IA_Hallstatt.SG
				MDH-84	Germany_Hassleben_Germanic.SG	0.781304	Kyrgyzstan_TianShan_Saka.SG	0.209696	Mongolia_EIA_SlabGrave_1	0.00908696	23	0	0	0	23	0.522903	0.188427	0.543946	0.46062	0.522903	Hungary_EIA_Hallstatt	Ukraine_Cimmerians.SG
				MDH-84	Austria_Ovilava_Roman.SG	0.661478	STEPPE_IA_SARM_STEPPE	0.282783	Kyrgyzstan_TianShan_Saka.SG	0.0556957	23	0	0	0	23	0.513737	0.163308	0.432422	0.342062	0.513737	Germany_Hassleben_Germanic.SG	England_LIA_highEEF
				MDH-84	Hungary_LBA_Kyjatice.SG	0.806043	Kazakhstan_Tasmola_EIA	0.165217	Italy_Imperial.SG	0.0287391	23	0	0	0	0	0	0.117094	0.678089	0.503402	0.503402	Germany_Hassleben_Germanic_elite_1.SG	Ukraine_Cimmerians.SG
				MDH-84	Germany_Hassleben_Germanic.SG	0.601261	Kyrgyzstan_TianShan_Saka.SG	0.222304	Czech_IA_LaTene_Hallstatt	0.176435	23	0	0	0	0	0	0.226659	0.600781	0.499281	0.499281	Mongolia_EIA_SlabGrave_1	Ukraine_Cimmerians.SG
				MDH-84	Hungary_IA_Scythian.SG	0.50487	Austria_Ovilava_Roman.SG	0.423217	Hun_elite	0.0719565	23	0	0	0	0	0	0.161877	0.62349	0.498479	0.498479	Kazakhstan_Tasmola_EIA	Conq_Asia_Core2
				MDH-84	Hungary_EIA_Hallstatt	0.450565	STEPPE_IA_SARM_URAL	0.378739	Italy_IA_Republic.SG	0.170739	23	0	0	0	3	0.0664523	0.220234	0.625693	0.488083	0.488083	Hungary_LBA_Kyjatice.SG	Czech_IA_Hallstatt.SG
				MDH-84	England_LIA_highEEF	0.765261	STEPPE_IA_SARM_URAL	0.167826	Kazakhstan_Tasmola_EIA	0.0668261	23	0	0	0	21	0.487875	0.105437	0.698764	0.493161	0.487875	Italy_Imperial.SG	Poland_Weklice_WielbarkCulture_Roman.SG
				MDH-84	Hungary_IA_Scythian.SG	0.478609	Italy_IA_Republic.SG	0.37113	Conq_Asia_Core1	0.150174	23	0	0	0	0	0	0.114422	0.653829	0.486462	0.486462	Kazakhstan_Tasmola_EIA	Ukraine_Cimmerians.SG
				MDH-84	Austria_Ovilava_Roman.SG	0.573609	STEPPE_IA_SARM_STEPPE	0.328304	Poland_Weklice_WielbarkCulture_Roman.SG	0.097913	23	0	0	0	23	0.485678	0.157905	0.464577	0.369741	0.485678	Hungary_LBA_Kyjatice.SG	Kyrgyzstan_TianShan_Saka.SG
				MDH-84	Hungary_LBA_Kyjatice.SG	0.625957	STEPPE_IA_SARM_URAL	0.343304	Italy_Imperial.SG	0.0307826	23	0	0	0	0	0	0.145116	0.586554	0.472266	0.472266	Germany_Hassleben_Germanic_elite_1.SG	Conq_Asia_Core2
				MDH-84	Germany_Hassleben_Germanic_elite_1.SG	0.862174	Kazakhstan_Tasmola_EIA	0.0719565	STEPPE_IA_SARM_STEPPE	0.0657826	23	0	0	0	23	0.472043	0.173964	0.847312	0.730311	0.472043	Mongolia_EIA_SlabGrave_1	Czech_IA_Hallstatt.SG
				MDH-84	Hungary_EIA_Hallstatt	0.774565	Kazakhstan_Tasmola_EIA	0.13687	STEPPE_IA_SARM_STEPPE	0.0885217	23	0	0	0	21	0.471417	0.088186	0.803745	0.538412	0.471417	Mongolia_EIA_SlabGrave_1	Germany_Hassleben_Germanic.SG
				MDH-84	Germany_Hassleben_Germanic_elite_1.SG	0.831	Poland_Weklice_WielbarkCulture_Roman.SG	0.125565	Avar_Asia_Core1	0.0432174	23	0	0	0	21	0.470888	0.05426	0.438636	0.337602	0.470888	Mongolia_EIA_SlabGrave_1	Germany_Roman.SG
				MDH-84	Czech_IA_Hallstatt.SG	0.737957	STEPPE_IA_SARM_URAL	0.250696	Mongolia_EIA_SlabGrave_1	0.0113043	23	0	0	0	22	0.4703	0.061681	0.43018	0.33629	0.4703	Austria_Ovilava_Roman.SG	Germany_Roman.SG
				MDH-84	Hungary_IA_Scythian.SG	0.497261	Austria_Ovilava_Roman.SG	0.436261	Mongolia_Bulgan_Xiongnu	0.0664783	23	0	0	0	0	0	0.139132	0.598774	0.469405	0.469405	Kazakhstan_Tasmola_EIA	Conq_Asia_Core2
				MDH-84	Germany_Hassleben_Germanic_elite_1.SG	0.831739	STEPPE_IA_SARM_URAL	0.115435	Kazakhstan_Tasmola_EIA	0.0528261	23	0	0	0	21	0.468734	0.278663	0.860944	0.753731	0.468734	Mongolia_EIA_SlabGrave_1	STEPPE_IA_SARM_STEPPE
				MDH-84	England_LIA_highEEF	0.716	Italy_IA_Republic.SG	0.145217	Conq_Asia_Core2	0.138913	23	0	0	0	19	0.465768	0.064053	0.806792	0.516327	0.465768	STEPPE_IA_SARM_STEPPE	Poland_Weklice_WielbarkCulture_Roman.SG
				MDH-84	Germany_Roman.SG	0.382739	Hungary_IA_Scythian.SG	0.377739	Kyrgyzstan_TianShan_Saka.SG	0.239522	23	0	0	0	0	0	0.196131	0.577596	0.463859	0.463859	Germany_Hassleben_Germanic_elite_1.SG	Ukraine_Cimmerians.SG
				MDH-84	Hungary_IA_Scythian.SG	0.500652	Austria_Ovilava_Roman.SG	0.441609	Mongolia_EIA_SlabGrave_1	0.057913	23	0	0	0	0	0	0.115989	0.580745	0.453944	0.453944	Kazakhstan_Tasmola_EIA	Conq_Asia_Core2
				MDH-84	Italy_IA_Republic.SG	0.564652	STEPPE_IA_SARM_STEPPE	0.37713	Kyrgyzstan_TianShan_Saka.SG	0.0580435	23	0	0	0	23	0.453825	0.066739	0.512417	0.383078	0.453825	Mongolia_EIA_SlabGrave_1	Ukraine_Cimmerians.SG
				MDH-84	Germany_Hassleben_Germanic.SG	0.718783	Kyrgyzstan_TianShan_Saka.SG	0.155652	STEPPE_IA_SARM_STEPPE	0.125609	23	0	0	0	23	0.451986	0.208901	0.628369	0.522536	0.451986	Hungary_EIA_Hallstatt	Ukraine_Cimmerians.SG
				MDH-84	Italy_IA_Republic.SG	0.363609	STEPPE_IA_SARM_URAL	0.355261	Hungary_IA_Scythian.SG	0.281348	23	0	0	0	1	0.0580128	0.172665	0.542235	0.437714	0.437714	Hungary_LBA_Kyjatice.SG	Ukraine_Cimmerians.SG
				MDH-84	Hungary_IA_Scythian.SG	0.511261	Austria_Ovilava_Roman.SG	0.429348	Avar_Asia_Core1	0.0594348	23	0	0	0	0	0	0.099473	0.562347	0.435072	0.435072	Kazakhstan_Tasmola_EIA	Conq_Asia_Core2
				MDH-84	Hungary_IA_Scythian.SG	0.531609	Italy_IA_Republic.SG	0.326261	Conq_Asia_Core2	0.142174	23	0	0	0	0	0	0.121789	0.573476	0.431243	0.431243	Kazakhstan_Tasmola_EIA	Ukraine_Cimmerians.SG
				MDH-84	Germany_Hassleben_Germanic_elite_1.SG	0.858261	STEPPE_IA_SARM_STEPPE	0.0731739	Conq_Asia_Core1	0.0685652	23	0	0	0	23	0.431001	0.232898	0.823994	0.704363	0.431001	Mongolia_EIA_SlabGrave_1	Czech_IA_Hallstatt.SG
				MDH-84	Hungary_LaTene	0.488826	STEPPE_IA_SARM_URAL	0.360391	Hungary_IA_Scythian.SG	0.150783	23	0	0	0	22	0.425211	0.069946	0.411587	0.299419	0.425211	Hungary_LBA_Kyjatice.SG	Ukraine_Cimmerians.SG
				MDH-84	Hungary_LBA_Kyjatice.SG	0.579783	STEPPE_IA_SARM_STEPPE	0.345304	Italy_Imperial.SG	0.075087	23	0	0	0	0	0	0.189948	0.536849	0.421836	0.421836	Conq_Asia_Core1	Hungary_IA_Scythian.SG
				MDH-84	Italy_IA_Republic.SG	0.452174	Poland_Weklice_WielbarkCulture_Roman.SG	0.318522	Kyrgyzstan_TianShan_Saka.SG	0.229391	23	0	0	0	0	0	0.174499	0.565194	0.421796	0.421796	Mongolia_EIA_SlabGrave_1	Mongolia_Bulgan_Xiongnu
				MDH-84	Hungary_IA_Scythian.SG	0.72187	Italy_Imperial.SG	0.222522	Mongolia_EIA_SlabGrave_1	0.0555652	23	0	0	0	0	0	0.084057	0.578228	0.414035	0.414035	Kazakhstan_Tasmola_EIA	Czech_IA_Hallstatt.SG
				MDH-84	Germany_Hassleben_Germanic_elite_1.SG	0.825739	Poland_Weklice_WielbarkCulture_Roman.SG	0.125696	Mongolia_Bulgan_Xiongnu	0.0483913	23	0	0	0	23	0.412398	0.059313	0.487375	0.38718	0.412398	Mongolia_EIA_SlabGrave_1	Germany_Roman.SG
				MDH-84	Germany_EMedieval_Alemanic_SEurope	0.452304	STEPPE_IA_SARM_URAL	0.287739	Hungary_IA_Scythian.SG	0.26	23	0	0	0	5	0.0583646	0.149423	0.504462	0.408466	0.408466	Hungary_LBA_Kyjatice.SG	Mongolia_Bulgan_Xiongnu
				MDH-84	Austria_Ovilava_Roman.SG	0.545	Poland_Weklice_WielbarkCulture_Roman.SG	0.264957	Kyrgyzstan_TianShan_Saka.SG	0.18987	23	0	0	0	0	0	0.150271	0.515523	0.406127	0.406127	Germany_Hassleben_Germanic.SG	Hun_elite
				MDH-84	Germany_Hassleben_Germanic_elite_1.SG	0.825043	Poland_Weklice_WielbarkCulture_Roman.SG	0.122043	Hun_elite	0.0528261	23	0	0	0	23	0.403234	0.08143	0.542129	0.428422	0.403234	Mongolia_EIA_SlabGrave_1	Germany_Roman.SG
				MDH-84	Germany_Hassleben_Germanic.SG	0.646304	Czech_IA_LaTene_Hallstatt	0.282	Mongolia_EIA_SlabGrave_1	0.0717826	23	0	0	0	21	0.402775	0.073704	0.226089	0.151	0.402775	Italy_Imperial.SG	Conq_Asia_Core2
				MDH-84	Hungary_LBA_Kyjatice.SG	0.750957	STEPPE_IA_SARM_URAL	0.14513	Kazakhstan_Tasmola_EIA	0.10387	23	0	0	0	23	0.402364	0.211562	0.863529	0.722012	0.402364	Germany_Hassleben_Germanic_elite_1.SG	Hungary_IA_Scythian.SG
				MDH-84	Hungary_LaTene	0.433565	Germany_Roman.SG	0.28913	Kyrgyzstan_TianShan_Saka.SG	0.277261	23	0	0	0	3	0.137544	0.068159	0.580042	0.400967	0.400967	Austria_Ovilava_Roman.SG	Hun_elite
				MDH-84	England_LIA_highEEF	0.63287	Austria_Ovilava_Roman.SG	0.237304	Conq_Asia_Core2	0.12987	23	0	0	0	22	0.400472	0.104885	0.825623	0.568823	0.400472	STEPPE_IA_SARM_STEPPE	Germany_Roman.SG
				MDH-84	Hungary_EIA_Hallstatt	0.764043	Conq_Asia_Core1	0.128478	STEPPE_IA_SARM_STEPPE	0.107522	23	0	0	0	23	0.399049	0.144385	0.738035	0.484118	0.399049	Mongolia_EIA_SlabGrave_1	Conq_Asia_Core2
				MDH-84	Czech_IA_Hallstatt.SG	0.612217	Austria_Ovilava_Roman.SG	0.197217	Kyrgyzstan_TianShan_Saka.SG	0.190609	23	0	0	0	23	0.398675	0.26409	0.625344	0.513758	0.398675	Hungary_LBA_Kyjatice.SG	Hun_elite
				MDH-84	Austria_Ovilava_Roman.SG	0.697609	STEPPE_IA_SARM_URAL	0.249174	Kazakhstan_Tasmola_EIA	0.0532174	23	0	0	0	23	0.395885	0.05199	0.182095	0.138866	0.395885	Germany_Hassleben_Germanic.SG	Ukraine_Cimmerians.SG
				MDH-84	Austria_Ovilava_Roman.SG	0.428043	STEPPE_IA_SARM_URAL	0.292696	Hungary_IA_Scythian.SG	0.279217	23	0	0	0	9	0.0596431	0.160888	0.480274	0.393511	0.393511	Germany_Hassleben_Germanic.SG	Czech_IA_Hallstatt.SG
				MDH-84	England_LIA_highEEF	0.773783	STEPPE_IA_SARM_URAL	0.153174	Conq_Asia_Core2	0.0730435	23	0	0	0	23	0.392467	0.154843	0.813609	0.591431	0.392467	Italy_Imperial.SG	Hun_elite
				MDH-84	Germany_Hassleben_Germanic_elite_1.SG	0.824652	STEPPE_IA_SARM_URAL	0.128348	Conq_Asia_Core1	0.046913	23	0	0	0	23	0.390964	0.285084	0.850779	0.745724	0.390964	Hungary_LBA_Kyjatice.SG	Germany_Roman.SG
				MDH-84	Austria_Ovilava_Roman.SG	0.571261	Poland_Weklice_WielbarkCulture_Roman.SG	0.297391	Kazakhstan_Tasmola_EIA	0.131348	23	0	0	0	0	0	0.182903	0.499424	0.389629	0.389629	Germany_Hassleben_Germanic.SG	Mongolia_Bulgan_Xiongnu
				MDH-84	Czech_IA_Hallstatt.SG	0.669348	Kyrgyzstan_TianShan_Saka.SG	0.202435	Italy_IA_Republic.SG	0.128174	23	0	0	0	0	0	0.057384	0.51749	0.3873	0.3873	Austria_Ovilava_Roman.SG	England_LIA_highEEF
				MDH-84	England_LIA_highEEF	0.826	Italy_Imperial.SG	0.100391	Hun_elite	0.0735652	23	0	0	0	22	0.386463	0.051444	0.68031	0.416111	0.386463	STEPPE_IA_SARM_STEPPE	Hungary_EIA_Hallstatt
				MDH-84	Austria_Ovilava_Roman.SG	0.696522	STEPPE_IA_SARM_URAL	0.251304	Conq_Asia_Core1	0.0521739	23	0	0	0	23	0.385762	0.053167	0.186083	0.139068	0.385762	Germany_Hassleben_Germanic.SG	Ukraine_Cimmerians.SG
				MDH-84	Italy_IA_Republic.SG	0.48113	STEPPE_IA_SARM_STEPPE	0.408	Poland_Weklice_WielbarkCulture_Roman.SG	0.111	23	0	0	0	23	0.373716	0.130908	0.569436	0.442863	0.373716	Hungary_LBA_Kyjatice.SG	Avar_Asia_Core1
				MDH-84	Hungary_LBA_Kyjatice.SG	0.748304	STEPPE_IA_SARM_URAL	0.151043	Conq_Asia_Core1	0.100609	23	0	0	0	23	0.368009	0.225344	0.848233	0.723021	0.368009	Germany_Hassleben_Germanic_elite_1.SG	Hungary_IA_Scythian.SG
				MDH-84	England_LIA_highEEF	0.574783	STEPPE_IA_SARM_STEPPE	0.289609	Italy_Imperial.SG	0.135435	23	0	0	0	3	0.0605811	0.07799	0.521813	0.366281	0.366281	Austria_Ovilava_Roman.SG	Avar_Asia_Core1
				MDH-84	England_LIA_highEEF	0.759087	STEPPE_IA_SARM_URAL	0.180478	Conq_Asia_Core1	0.0604348	23	0	0	0	23	0.365554	0.120871	0.700186	0.496465	0.365554	Italy_Imperial.SG	Conq_Asia_Core2
				MDH-84	Hungary_LaTene	0.385565	STEPPE_IA_SARM_URAL	0.369826	Austria_Ovilava_Roman.SG	0.244609	23	0	0	0	11	0.109679	0.073869	0.454788	0.36401	0.36401	Hungary_LBA_Kyjatice.SG	Ukraine_Cimmerians.SG
				MDH-84	Hungary_EIA_Hallstatt	0.73087	STEPPE_IA_SARM_URAL	0.169609	Kazakhstan_Tasmola_EIA	0.0993043	23	0	0	0	23	0.350625	0.195463	0.823679	0.590343	0.350625	Mongolia_EIA_SlabGrave_1	Czech_IA_Hallstatt.SG
				MDH-84	England_LIA_highEEF	0.569217	Austria_Ovilava_Roman.SG	0.295478	Kazakhstan_Tasmola_EIA	0.135087	23	0	0	0	22	0.348418	0.148294	0.801645	0.53981	0.348418	Italy_Imperial.SG	Conq_Asia_Core2
				MDH-84	England_LIA_highEEF	0.694652	Germany_Roman.SG	0.162826	Conq_Asia_Core2	0.142609	23	0	0	0	23	0.346637	0.091426	0.854333	0.563499	0.346637	STEPPE_IA_SARM_STEPPE	Poland_Weklice_WielbarkCulture_Roman.SG
				MDH-84	Austria_Ovilava_Roman.SG	0.577435	Poland_Weklice_WielbarkCulture_Roman.SG	0.292739	Conq_Asia_Core1	0.129913	23	0	0	0	0	0	0.156964	0.447677	0.335304	0.335304	Germany_Hassleben_Germanic.SG	Ukraine_Cimmerians.SG
				MDH-84	England_LIA_highEEF	0.830565	STEPPE_IA_SARM_STEPPE	0.115478	Hun_elite	0.0539565	23	0	0	0	23	0.325666	0.06083	0.699399	0.454012	0.325666	Italy_Imperial.SG	Mongolia_Bulgan_Xiongnu
				MDH-84	Hungary_IA_Scythian.SG	0.539043	STEPPE_IA_SARM_URAL	0.258043	Italy_Imperial.SG	0.202957	23	0	0	0	0	0	0.153726	0.39754	0.324967	0.324967	Hungary_LBA_Kyjatice.SG	STEPPE_IA_SARM_STEPPE
				MDH-84	Germany_Hassleben_Germanic_elite_1.SG	0.814522	STEPPE_IA_SARM_URAL	0.145609	Conq_Asia_Core2	0.0398261	23	0	0	0	23	0.324405	0.297075	0.873903	0.765978	0.324405	Hungary_LBA_Kyjatice.SG	STEPPE_IA_SARM_STEPPE
				MDH-84	Czech_IA_Hallstatt.SG	0.749087	STEPPE_IA_SARM_STEPPE	0.210348	Conq_Asia_Core1	0.0406522	23	0	0	0	23	0.32358	0.056342	0.612098	0.473872	0.32358	Austria_Ovilava_Roman.SG	Germany_Roman.SG
				MDH-84	Hungary_LaTene	0.507	Austria_Ovilava_Roman.SG	0.322	Conq_Asia_Core1	0.171043	23	0	0	0	22	0.319209	0.084639	0.612975	0.368218	0.319209	Hungary_LBA_Kyjatice.SG	Hun_elite
				MDH-84	Austria_Ovilava_Roman.SG	0.668913	STEPPE_IA_SARM_STEPPE	0.29113	Conq_Asia_Core2	0.0398696	23	0	0	0	23	0.309543	0.163284	0.484928	0.387041	0.309543	Hungary_LBA_Kyjatice.SG	Kyrgyzstan_TianShan_Saka.SG
				MDH-84	Germany_Hassleben_Germanic.SG	0.626609	Hungary_IA_Scythian.SG	0.228565	Conq_Asia_Core2	0.144652	23	0	0	0	23	0.308348	0.13606	0.399648	0.318911	0.308348	Mongolia_EIA_SlabGrave_1	Hun_elite
				MDH-84	Germany_Hassleben_Germanic_elite_1.SG	0.744783	STEPPE_IA_SARM_STEPPE	0.219087	Italy_Imperial.SG	0.0361304	23	0	0	0	0	0	0.078856	0.37925	0.306355	0.306355	Hungary_LBA_Kyjatice.SG	Czech_IA_Hallstatt.SG
				MDH-84	Germany_Hassleben_Germanic_elite_1.SG	0.813913	STEPPE_IA_SARM_URAL	0.168913	Mongolia_Bulgan_Xiongnu	0.0173478	23	0	0	0	23	0.305701	0.275807	0.85715	0.751886	0.305701	Hungary_LBA_Kyjatice.SG	STEPPE_IA_SARM_STEPPE
				MDH-84	Germany_Hassleben_Germanic_elite_1.SG	0.817609	STEPPE_IA_SARM_URAL	0.162348	Hun_elite	0.0201739	23	0	0	0	23	0.304727	0.286301	0.860321	0.745258	0.304727	Hungary_LBA_Kyjatice.SG	STEPPE_IA_SARM_STEPPE
				MDH-84	Hungary_LBA_Kyjatice.SG	0.752	STEPPE_IA_SARM_STEPPE	0.136304	Kazakhstan_Tasmola_EIA	0.111565	23	0	0	0	23	0.303269	0.306925	0.89972	0.737459	0.303269	Germany_Hassleben_Germanic_elite_1.SG	Hun_elite
				MDH-84	Germany_Hassleben_Germanic.SG	0.676522	Hungary_IA_Scythian.SG	0.254696	Mongolia_EIA_SlabGrave_1	0.0686957	23	0	0	0	23	0.293071	0.097844	0.218008	0.166917	0.293071	Conq_Asia_Core1	Hun_elite
				MDH-84	Czech_IA_Hallstatt.SG	0.757783	STEPPE_IA_SARM_STEPPE	0.140826	Kyrgyzstan_TianShan_Saka.SG	0.101478	23	0	0	0	23	0.291919	0.077871	0.683829	0.542969	0.291919	Austria_Ovilava_Roman.SG	Hun_elite
				MDH-84	Czech_IA_Hallstatt.SG	0.752739	STEPPE_IA_SARM_STEPPE	0.202826	Kazakhstan_Tasmola_EIA	0.0445652	23	0	0	0	23	0.290989	0.05288	0.620862	0.477298	0.290989	Austria_Ovilava_Roman.SG	Germany_Roman.SG
				MDH-84	Italy_IA_Republic.SG	0.567217	STEPPE_IA_SARM_STEPPE	0.397565	Conq_Asia_Core2	0.0354348	23	0	0	0	23	0.290654	0.068876	0.550525	0.414097	0.290654	Mongolia_EIA_SlabGrave_1	Ukraine_Cimmerians.SG
				MDH-84	England_LIA_highEEF	0.763043	STEPPE_IA_SARM_URAL	0.212087	Mongolia_EIA_SlabGrave_1	0.0248696	23	0	0	0	23	0.287086	0.079076	0.633878	0.437176	0.287086	Italy_Imperial.SG	Kyrgyzstan_TianShan_Saka.SG
				MDH-84	STEPPE_IA_SARM_URAL	0.410261	Hungary_LaTene	0.356565	Italy_IA_Republic.SG	0.233087	23	0	0	0	23	0.285489	0.055485	0.475019	0.364206	0.285489	Hungary_LBA_Kyjatice.SG	Hungary_IA_Scythian.SG
				MDH-84	Germany_Hassleben_Germanic.SG	0.608217	STEPPE_IA_SARM_STEPPE	0.348435	Italy_Imperial.SG	0.0433913	23	0	0	0	0	0	0.100828	0.352993	0.284928	0.284928	Hungary_EIA_Hallstatt	Hun_elite
				MDH-84	Austria_Ovilava_Roman.SG	0.67887	STEPPE_IA_SARM_STEPPE	0.271435	Conq_Asia_Core1	0.0495217	23	0	0	0	23	0.283191	0.177916	0.521032	0.415027	0.283191	Hungary_LBA_Kyjatice.SG	Avar_Asia_Core1
				MDH-84	Austria_Ovilava_Roman.SG	0.680174	STEPPE_IA_SARM_STEPPE	0.269739	Kazakhstan_Tasmola_EIA	0.0502174	23	0	0	0	23	0.279869	0.173637	0.499212	0.397013	0.279869	Hungary_LBA_Kyjatice.SG	England_LIA_highEEF
				MDH-84	Italy_IA_Republic.SG	0.575087	STEPPE_IA_SARM_STEPPE	0.381043	Kazakhstan_Tasmola_EIA	0.0441304	23	0	0	0	23	0.278814	0.063076	0.557599	0.414168	0.278814	Mongolia_EIA_SlabGrave_1	Ukraine_Cimmerians.SG
				MDH-84	Italy_IA_Republic.SG	0.57587	STEPPE_IA_SARM_STEPPE	0.378565	Conq_Asia_Core1	0.0457826	23	0	0	0	23	0.276015	0.076873	0.586497	0.44149	0.276015	Mongolia_EIA_SlabGrave_1	Ukraine_Cimmerians.SG
				MDH-84	Germany_Hassleben_Germanic.SG	0.750478	STEPPE_IA_SARM_URAL	0.154696	Conq_Asia_Core2	0.0948261	23	0	0	0	23	0.274831	0.16798	0.42189	0.347061	0.274831	Hungary_EIA_Hallstatt	Ukraine_Cimmerians.SG
				MDH-84	Hungary_EIA_Hallstatt	0.751696	STEPPE_IA_SARM_STEPPE	0.128174	Conq_Asia_Core2	0.120043	23	0	0	0	22	0.274158	0.119572	0.804631	0.537874	0.274158	Mongolia_EIA_SlabGrave_1	Czech_IA_Hallstatt.SG
				MDH-84	Austria_Ovilava_Roman.SG	0.674043	STEPPE_IA_SARM_STEPPE	0.303739	Hun_elite	0.0222174	23	0	0	0	23	0.272771	0.171524	0.499847	0.392993	0.272771	Hungary_LBA_Kyjatice.SG	England_LIA_highEEF
				MDH-84	England_LIA_highEEF	0.57113	Austria_Ovilava_Roman.SG	0.295391	Conq_Asia_Core1	0.133522	23	0	0	0	20	0.268514	0.096325	0.742801	0.516537	0.268514	STEPPE_IA_SARM_STEPPE	Germany_Roman.SG
				MDH-84	England_LIA_highEEF	0.769696	STEPPE_IA_SARM_URAL	0.203174	Avar_Asia_Core1	0.027	23	0	0	0	23	0.266891	0.101815	0.682473	0.472827	0.266891	Italy_Imperial.SG	Hungary_EIA_Hallstatt
				MDH-84	Hungary_IA_Scythian.SG	0.520565	STEPPE_IA_SARM_STEPPE	0.255043	Italy_Imperial.SG	0.224304	23	0	0	0	0	0	0.111014	0.344027	0.265686	0.265686	Austria_Ovilava_Roman.SG	Czech_IA_Hallstatt.SG
				MDH-84	Hungary_LaTene	0.47713	Austria_Ovilava_Roman.SG	0.352609	Kazakhstan_Tasmola_EIA	0.170174	23	0	0	0	22	0.264241	0.058901	0.565262	0.340508	0.264241	Italy_Imperial.SG	Hun_elite
				MDH-84	England_LIA_highEEF	0.773304	STEPPE_IA_SARM_URAL	0.192	Hun_elite	0.0347826	23	0	0	0	23	0.263504	0.133204	0.748915	0.537195	0.263504	Italy_Imperial.SG	Germany_Roman.SG
				MDH-84	Hungary_LBA_Kyjatice.SG	0.747	STEPPE_IA_SARM_STEPPE	0.14587	Conq_Asia_Core1	0.107	23	0	0	0	23	0.262516	0.337925	0.899143	0.771826	0.262516	Germany_Hassleben_Germanic_elite_1.SG	Conq_Asia_Core2
				MDH-84	Austria_Ovilava_Roman.SG	0.545174	Poland_Weklice_WielbarkCulture_Roman.SG	0.331043	Conq_Asia_Core2	0.123609	23	0	0	0	0	0	0.09917	0.34651	0.259988	0.259988	Germany_Hassleben_Germanic.SG	Hun_elite
				MDH-84	Czech_IA_Hallstatt.SG	0.747087	STEPPE_IA_SARM_STEPPE	0.211696	Conq_Asia_Core2	0.0413043	23	0	0	0	23	0.259278	0.061659	0.637798	0.492936	0.259278	Austria_Ovilava_Roman.SG	Germany_Roman.SG
				MDH-84	Germany_Roman.SG	0.569261	STEPPE_IA_SARM_STEPPE	0.333043	Kyrgyzstan_TianShan_Saka.SG	0.0978261	23	0	0	0	23	0.254335	0.158967	0.56155	0.437572	0.254335	Austria_Ovilava_Roman.SG	Ukraine_Cimmerians.SG
				MDH-84	Hungary_LBA_Kyjatice.SG	0.764478	Poland_Weklice_WielbarkCulture_Roman.SG	0.149913	Hun_elite	0.0855652	23	0	0	0	4	0.413206	0.055402	0.398465	0.254096	0.254096	Germany_Hassleben_Germanic_elite_1.SG	Hungary_EIA_Hallstatt
				MDH-84	Austria_Ovilava_Roman.SG	0.67587	STEPPE_IA_SARM_STEPPE	0.305304	Avar_Asia_Core1	0.018913	23	0	0	0	23	0.253972	0.171064	0.503174	0.393226	0.253972	Hungary_LBA_Kyjatice.SG	England_LIA_highEEF
				MDH-84	Poland_Weklice_WielbarkCulture_Roman.SG	0.597217	Italy_Imperial.SG	0.288043	Kazakhstan_Tasmola_EIA	0.114783	23	0	0	0	0	0	0.082778	0.33225	0.250292	0.250292	Hungary_LBA_Kyjatice.SG	STEPPE_IA_SARM_URAL
				MDH-84	Italy_IA_Republic.SG	0.464	Poland_Weklice_WielbarkCulture_Roman.SG	0.379739	Kazakhstan_Tasmola_EIA	0.156261	23	0	0	0	0	0	0.055421	0.352024	0.247535	0.247535	Mongolia_EIA_SlabGrave_1	Conq_Asia_Core2
				MDH-84	Czech_IA_Hallstatt.SG	0.751565	STEPPE_IA_SARM_STEPPE	0.228174	Mongolia_Bulgan_Xiongnu	0.0201304	23	0	0	0	23	0.246832	0.053762	0.632867	0.480652	0.246832	Austria_Ovilava_Roman.SG	Germany_Roman.SG
				MDH-84	England_LIA_highEEF	0.767826	STEPPE_IA_SARM_URAL	0.202174	Mongolia_Bulgan_Xiongnu	0.029913	23	0	0	0	22	0.24655	0.126802	0.759481	0.538734	0.24655	Italy_Imperial.SG	Poland_Weklice_WielbarkCulture_Roman.SG
				MDH-84	Poland_Weklice_WielbarkCulture_Roman.SG	0.594435	Italy_Imperial.SG	0.291957	Conq_Asia_Core1	0.113609	23	0	0	0	0	0	0.075713	0.337405	0.246339	0.246339	Hungary_LBA_Kyjatice.SG	STEPPE_IA_SARM_URAL
				MDH-84	Germany_Hassleben_Germanic_elite_1.SG	0.845391	STEPPE_IA_SARM_STEPPE	0.0938696	Conq_Asia_Core2	0.060913	23	0	0	0	23	0.246242	0.191407	0.827979	0.699671	0.246242	Mongolia_EIA_SlabGrave_1	Czech_IA_Hallstatt.SG
				MDH-84	Italy_IA_Republic.SG	0.570478	STEPPE_IA_SARM_STEPPE	0.41	Hun_elite	0.0195652	23	0	0	0	23	0.242916	0.064372	0.562982	0.417628	0.242916	Mongolia_EIA_SlabGrave_1	Ukraine_Cimmerians.SG
				MDH-84	Austria_Ovilava_Roman.SG	0.677174	STEPPE_IA_SARM_STEPPE	0.301174	Mongolia_Bulgan_Xiongnu	0.0215652	23	0	0	0	23	0.241417	0.173162	0.507145	0.396014	0.241417	Hungary_LBA_Kyjatice.SG	England_LIA_highEEF
				MDH-84	Czech_IA_Hallstatt.SG	0.751565	STEPPE_IA_SARM_STEPPE	0.226087	Hun_elite	0.0223913	23	0	0	0	23	0.241035	0.059151	0.646682	0.49348	0.241035	Austria_Ovilava_Roman.SG	Germany_Roman.SG
				MDH-84	Czech_IA_Hallstatt.SG	0.752478	STEPPE_IA_SARM_STEPPE	0.228957	Avar_Asia_Core1	0.0183913	23	0	0	0	23	0.240557	0.055629	0.63931	0.488734	0.240557	Austria_Ovilava_Roman.SG	Germany_Roman.SG
				MDH-84	Hungary_EIA_Hallstatt	0.706826	Kyrgyzstan_TianShan_Saka.SG	0.239174	Italy_Imperial.SG	0.054	23	0	0	0	23	0.239241	0.242735	0.964742	0.78489	0.239241	Mongolia_EIA_SlabGrave_1	Germany_Hassleben_Germanic.SG
				MDH-84	Hungary_EIA_Hallstatt	0.720609	STEPPE_IA_SARM_URAL	0.189	Conq_Asia_Core1	0.0903043	23	0	0	0	23	0.236605	0.260223	0.796722	0.564979	0.236605	Mongolia_EIA_SlabGrave_1	Czech_IA_Hallstatt.SG
				MDH-84	Austria_Ovilava_Roman.SG	0.535	STEPPE_IA_SARM_URAL	0.307435	Poland_Weklice_WielbarkCulture_Roman.SG	0.157652	23	0	0	0	23	0.235255	0.063944	0.255569	0.199133	0.235255	Germany_Hassleben_Germanic.SG	STEPPE_IA_SARM_STEPPE
				MDH-84	Hungary_IA_Scythian.SG	0.608696	Italy_IA_Republic.SG	0.310261	Hun_elite	0.0810435	23	0	0	0	0	0	0.053923	0.334261	0.229276	0.229276	Kazakhstan_Tasmola_EIA	Ukraine_Cimmerians.SG
				MDH-84	Italy_IA_Republic.SG	0.57387	STEPPE_IA_SARM_STEPPE	0.409043	Avar_Asia_Core1	0.0172174	23	0	0	0	23	0.221739	0.05858	0.562261	0.411355	0.221739	Mongolia_EIA_SlabGrave_1	Ukraine_Cimmerians.SG
				MDH-84	Austria_Ovilava_Roman.SG	0.679	STEPPE_IA_SARM_STEPPE	0.300565	Mongolia_EIA_SlabGrave_1	0.0203478	23	0	0	0	23	0.217946	0.176043	0.512695	0.404359	0.217946	Hungary_LBA_Kyjatice.SG	England_LIA_highEEF
				MDH-84	Poland_Weklice_WielbarkCulture_Roman.SG	0.653652	Italy_Imperial.SG	0.281652	Hun_elite	0.0647826	23	0	0	0	0	0	0.07665	0.299041	0.217537	0.217537	Hungary_LBA_Kyjatice.SG	STEPPE_IA_SARM_URAL
				MDH-84	Italy_IA_Republic.SG	0.572783	STEPPE_IA_SARM_STEPPE	0.408565	Mongolia_Bulgan_Xiongnu	0.0184783	23	0	0	0	23	0.215812	0.061197	0.569658	0.420203	0.215812	Mongolia_EIA_SlabGrave_1	Ukraine_Cimmerians.SG
				MDH-84	England_LIA_highEEF	0.62113	Germany_Roman.SG	0.226261	Kazakhstan_Tasmola_EIA	0.152609	23	0	0	0	23	0.211483	0.161206	0.887826	0.579365	0.211483	STEPPE_IA_SARM_STEPPE	Poland_Weklice_WielbarkCulture_Roman.SG
				MDH-84	Austria_Ovilava_Roman.SG	0.547435	Poland_Weklice_WielbarkCulture_Roman.SG	0.394913	Mongolia_EIA_SlabGrave_1	0.0576522	23	0	0	0	0	0	0.084598	0.293678	0.210619	0.210619	Germany_Hassleben_Germanic.SG	Ukraine_Cimmerians.SG
				MDH-84	Poland_Weklice_WielbarkCulture_Roman.SG	0.657739	Italy_Imperial.SG	0.288739	Mongolia_EIA_SlabGrave_1	0.0536087	23	0	0	0	0	0	0.069494	0.28462	0.209715	0.209715	Hungary_LBA_Kyjatice.SG	Germany_EMedieval_Alemanic_SEurope
				MDH-84	Austria_Ovilava_Roman.SG	0.499348	STEPPE_IA_SARM_STEPPE	0.309087	Hungary_IA_Scythian.SG	0.191739	23	0	0	0	23	0.208802	0.236314	0.592989	0.482192	0.208802	Hungary_LBA_Kyjatice.SG	Kyrgyzstan_TianShan_Saka.SG
				MDH-84	Poland_Weklice_WielbarkCulture_Roman.SG	0.65613	Italy_Imperial.SG	0.284	Mongolia_Bulgan_Xiongnu	0.0598261	23	0	0	0	0	0	0.069995	0.287412	0.208507	0.208507	Hungary_LBA_Kyjatice.SG	STEPPE_IA_SARM_URAL
				MDH-84	Italy_IA_Republic.SG	0.467	Poland_Weklice_WielbarkCulture_Roman.SG	0.378174	Conq_Asia_Core1	0.154739	23	0	0	0	0	0	0.055189	0.313049	0.207534	0.207534	Hungary_LBA_Kyjatice.SG	Mongolia_Bulgan_Xiongnu
				MDH-84	Hungary_EIA_Hallstatt	0.578957	STEPPE_IA_SARM_URAL	0.354913	Italy_Imperial.SG	0.066087	23	0	0	0	23	0.207385	0.223011	0.602329	0.462154	0.207385	Hungary_LBA_Kyjatice.SG	Conq_Asia_Core1
				MDH-84	Germany_Hassleben_Germanic.SG	0.642957	Hungary_IA_Scythian.SG	0.287391	Avar_Asia_Core1	0.0695652	23	0	0	0	23	0.207281	0.051296	0.209492	0.158293	0.207281	Mongolia_EIA_SlabGrave_1	Hun_elite
				MDH-84	Poland_Weklice_WielbarkCulture_Roman.SG	0.612826	Italy_Imperial.SG	0.277652	Conq_Asia_Core2	0.109391	23	0	0	0	0	0	0.066215	0.280324	0.204051	0.204051	Hungary_LBA_Kyjatice.SG	STEPPE_IA_SARM_URAL
				MDH-84	Poland_Weklice_WielbarkCulture_Roman.SG	0.660565	Italy_Imperial.SG	0.285261	Avar_Asia_Core1	0.0541739	23	0	0	0	0	0	0.065633	0.279557	0.201708	0.201708	Mongolia_EIA_SlabGrave_1	Germany_EMedieval_Alemanic_SEurope
				MDH-84	Austria_Ovilava_Roman.SG	0.539043	Poland_Weklice_WielbarkCulture_Roman.SG	0.39013	Hun_elite	0.0709565	23	0	0	0	0	0	0.065481	0.272955	0.200663	0.200663	Germany_Hassleben_Germanic.SG	Mongolia_Bulgan_Xiongnu
				MDH-84	Austria_Ovilava_Roman.SG	0.547826	Poland_Weklice_WielbarkCulture_Roman.SG	0.386391	Mongolia_Bulgan_Xiongnu	0.0656522	23	0	0	0	0	0	0.077608	0.275609	0.200481	0.200481	Germany_Hassleben_Germanic.SG	Hun_elite
				MDH-84	England_LIA_highEEF	0.553478	Germany_EMedieval_Alemanic_SEurope	0.313826	Conq_Asia_Core2	0.132609	23	0	0	0	18	0.19829	0.128501	0.909872	0.659826	0.19829	Mongolia_EIA_SlabGrave_1	Hungary_EIA_Hallstatt
				MDH-84	Germany_Hassleben_Germanic.SG	0.626043	Hungary_IA_Scythian.SG	0.290174	Hun_elite	0.0836522	23	0	0	0	23	0.195289	0.068017	0.256382	0.197748	0.195289	Mongolia_EIA_SlabGrave_1	Ukraine_Cimmerians.SG
				MDH-84	Italy_IA_Republic.SG	0.426391	STEPPE_IA_SARM_STEPPE	0.383826	Hungary_IA_Scythian.SG	0.18987	23	0	0	0	23	0.194843	0.200355	0.675583	0.534095	0.194843	Hungary_LBA_Kyjatice.SG	Hun_elite
				MDH-84	Czech_IA_Hallstatt.SG	0.741435	Kyrgyzstan_TianShan_Saka.SG	0.185783	Italy_Imperial.SG	0.0727391	23	0	0	0	19	0.19475	0.070816	0.641163	0.504895	0.19475	Austria_Ovilava_Roman.SG	England_LIA_highEEF
				MDH-84	Italy_IA_Republic.SG	0.575696	STEPPE_IA_SARM_STEPPE	0.406	Mongolia_EIA_SlabGrave_1	0.0183043	23	0	0	0	23	0.193528	0.085836	0.551766	0.413043	0.193528	Hungary_LBA_Kyjatice.SG	Ukraine_Cimmerians.SG
				MDH-84	Hungary_EIA_Hallstatt	0.717174	STEPPE_IA_SARM_URAL	0.195696	Conq_Asia_Core2	0.0871304	23	0	0	0	23	0.193049	0.285493	0.856726	0.622723	0.193049	Mongolia_EIA_SlabGrave_1	Czech_IA_Hallstatt.SG
				MDH-84	Hungary_LaTene	0.663261	STEPPE_IA_SARM_URAL	0.310739	Mongolia_EIA_SlabGrave_1	0.025913	23	0	0	0	23	0.188376	0.055097	0.585985	0.402174	0.188376	Italy_Imperial.SG	Ukraine_Cimmerians.SG
				MDH-84	England_LIA_highEEF	0.535391	Austria_Ovilava_Roman.SG	0.268609	Kyrgyzstan_TianShan_Saka.SG	0.196174	23	0	0	0	21	0.18297	0.476504	0.971414	0.802183	0.18297	STEPPE_IA_SARM_STEPPE	Conq_Asia_Core2
				MDH-84	Austria_Ovilava_Roman.SG	0.542522	Poland_Weklice_WielbarkCulture_Roman.SG	0.39887	Avar_Asia_Core1	0.0584348	23	0	0	0	0	0	0.060025	0.245237	0.179009	0.179009	Germany_Hassleben_Germanic.SG	Hun_elite
				MDH-84	England_LIA_highEEF	0.491696	Germany_EMedieval_Alemanic_SEurope	0.371435	Conq_Asia_Core1	0.136826	23	0	0	0	20	0.177925	0.137471	0.847093	0.603135	0.177925	Mongolia_EIA_SlabGrave_1	Hungary_IA_Scythian.SG
				MDH-84	Czech_IA_Hallstatt.SG	0.633478	STEPPE_IA_SARM_URAL	0.289957	Italy_Imperial.SG	0.0765217	23	0	0	0	19	0.177687	0.10079	0.564655	0.466202	0.177687	Austria_Ovilava_Roman.SG	Kyrgyzstan_TianShan_Saka.SG
				MDH-84	Hungary_LBA_Kyjatice.SG	0.731522	STEPPE_IA_SARM_URAL	0.236522	Avar_Asia_Core1	0.0320435	23	0	0	0	23	0.173941	0.193095	0.811121	0.668647	0.173941	Germany_Hassleben_Germanic_elite_1.SG	Hungary_IA_Scythian.SG
				MDH-84	Germany_Hassleben_Germanic.SG	0.739435	STEPPE_IA_SARM_STEPPE	0.159652	Kazakhstan_Tasmola_EIA	0.100957	23	0	0	0	23	0.173199	0.252626	0.765235	0.631949	0.173199	Mongolia_EIA_SlabGrave_1	Ukraine_Cimmerians.SG
				MDH-84	Poland_Weklice_WielbarkCulture_Roman.SG	0.573348	Italy_Imperial.SG	0.267652	Kyrgyzstan_TianShan_Saka.SG	0.15887	23	0	0	0	0	0	0.078165	0.233529	0.172177	0.172177	Hungary_EIA_Hallstatt	Conq_Asia_Core1
				MDH-84	Germany_Roman.SG	0.570435	STEPPE_IA_SARM_STEPPE	0.376739	Conq_Asia_Core2	0.0527391	23	0	0	0	23	0.17181	0.157249	0.590895	0.462018	0.17181	Austria_Ovilava_Roman.SG	Ukraine_Cimmerians.SG
				MDH-84	STEPPE_IA_SARM_URAL	0.385	Germany_Roman.SG	0.377783	Hungary_IA_Scythian.SG	0.237174	23	0	0	0	23	0.169335	0.057805	0.237043	0.184901	0.169335	Germany_Hassleben_Germanic_elite_1.SG	Conq_Asia_Core2
				MDH-84	Hungary_IA_Scythian.SG	0.531217	Germany_Roman.SG	0.320391	Conq_Asia_Core2	0.148435	23	0	0	0	0	0	0.0584	0.227424	0.165653	0.165653	Austria_Ovilava_Roman.SG	Czech_IA_Hallstatt.SG
				MDH-84	Hungary_LBA_Kyjatice.SG	0.729348	STEPPE_IA_SARM_URAL	0.239565	Mongolia_EIA_SlabGrave_1	0.0310435	23	0	0	0	23	0.163176	0.182881	0.811475	0.670947	0.163176	Germany_Hassleben_Germanic_elite_1.SG	Hungary_IA_Scythian.SG
				MDH-84	Germany_Roman.SG	0.580391	STEPPE_IA_SARM_STEPPE	0.356043	Kazakhstan_Tasmola_EIA	0.0637391	23	0	0	0	23	0.160168	0.145564	0.607822	0.464308	0.160168	Austria_Ovilava_Roman.SG	Ukraine_Cimmerians.SG
				MDH-84	Germany_Roman.SG	0.581	STEPPE_IA_SARM_STEPPE	0.354565	Conq_Asia_Core1	0.0644783	23	0	0	0	23	0.15702	0.166804	0.63144	0.4987	0.15702	Austria_Ovilava_Roman.SG	Ukraine_Cimmerians.SG
				MDH-84	Italy_IA_Republic.SG	0.447	STEPPE_IA_SARM_URAL	0.381652	Poland_Weklice_WielbarkCulture_Roman.SG	0.171435	23	0	0	0	23	0.156933	0.056315	0.30333	0.226028	0.156933	Hungary_LBA_Kyjatice.SG	Czech_IA_Hallstatt.SG
				MDH-84	Hungary_LBA_Kyjatice.SG	0.733435	STEPPE_IA_SARM_STEPPE	0.17087	Conq_Asia_Core2	0.0958696	23	0	0	0	23	0.15206	0.341953	0.887413	0.746686	0.15206	Germany_Hassleben_Germanic_elite_1.SG	Hun_elite
				MDH-84	Germany_Hassleben_Germanic_elite_1.SG	0.815783	STEPPE_IA_SARM_URAL	0.168261	Avar_Asia_Core1	0.0157826	23	0	0	0	20	0.148263	0.246506	0.82324	0.698024	0.148263	Mongolia_EIA_SlabGrave_1	STEPPE_IA_SARM_STEPPE
				MDH-84	Germany_Hassleben_Germanic.SG	0.442826	Hungary_LaTene	0.317522	Kyrgyzstan_TianShan_Saka.SG	0.239522	23	0	0	0	22	0.140609	0.220067	0.889505	0.743212	0.140609	Mongolia_EIA_SlabGrave_1	Ukraine_Cimmerians.SG
				MDH-84	England_LIA_highEEF	0.50987	Germany_EMedieval_Alemanic_SEurope	0.293	Kyrgyzstan_TianShan_Saka.SG	0.19713	23	0	0	0	19	0.135989	0.211018	0.985174	0.814281	0.135989	Mongolia_EIA_SlabGrave_1	Poland_Weklice_WielbarkCulture_Roman.SG
				MDH-84	Germany_Roman.SG	0.576609	STEPPE_IA_SARM_STEPPE	0.39413	Hun_elite	0.0293913	23	0	0	0	23	0.135257	0.15437	0.614187	0.469153	0.135257	Austria_Ovilava_Roman.SG	Ukraine_Cimmerians.SG
				MDH-84	Germany_Hassleben_Germanic.SG	0.734174	STEPPE_IA_SARM_STEPPE	0.169783	Conq_Asia_Core1	0.096	23	0	0	0	23	0.12898	0.341923	0.761961	0.64724	0.12898	Hungary_EIA_Hallstatt	Ukraine_Cimmerians.SG
				MDH-84	Germany_Hassleben_Germanic.SG	0.481652	Hungary_LaTene	0.347391	Conq_Asia_Core1	0.170957	23	0	0	0	21	0.124463	0.218464	0.93217	0.719328	0.124463	Mongolia_EIA_SlabGrave_1	Ukraine_Cimmerians.SG
				MDH-84	Germany_Roman.SG	0.579739	STEPPE_IA_SARM_STEPPE	0.39513	Avar_Asia_Core1	0.025087	23	0	0	0	23	0.122052	0.139931	0.603114	0.447921	0.122052	Austria_Ovilava_Roman.SG	Ukraine_Cimmerians.SG
				MDH-84	Germany_Roman.SG	0.578522	STEPPE_IA_SARM_STEPPE	0.394783	Mongolia_Bulgan_Xiongnu	0.026913	23	0	0	0	23	0.121693	0.14591	0.608637	0.464877	0.121693	Austria_Ovilava_Roman.SG	Ukraine_Cimmerians.SG
				MDH-84	Germany_Hassleben_Germanic.SG	0.479043	Hungary_LaTene	0.355	Conq_Asia_Core2	0.166	23	0	0	0	22	0.119988	0.096375	0.755507	0.535256	0.119988	Mongolia_EIA_SlabGrave_1	Ukraine_Cimmerians.SG
				MDH-84	Czech_IA_Hallstatt.SG	0.487043	Germany_EMedieval_Alemanic_SEurope	0.319522	Kyrgyzstan_TianShan_Saka.SG	0.193565	23	0	0	0	15	0.115439	0.269804	0.901927	0.763645	0.115439	Austria_Ovilava_Roman.SG	England_LIA_highEEF
				MDH-84	Czech_IA_Hallstatt.SG	0.608565	STEPPE_IA_SARM_STEPPE	0.293348	Italy_Imperial.SG	0.0981739	23	0	0	0	19	0.113306	0.084753	0.790945	0.652363	0.113306	Austria_Ovilava_Roman.SG	Ukraine_Cimmerians.SG
				MDH-84	Austria_Ovilava_Roman.SG	0.429435	Czech_IA_LaTene_Hallstatt	0.359522	Kyrgyzstan_TianShan_Saka.SG	0.211	23	0	0	0	23	0.111829	0.128272	0.331889	0.242599	0.111829	Hungary_LaTene	Ukraine_Cimmerians.SG
				MDH-84	Germany_Roman.SG	0.581609	STEPPE_IA_SARM_STEPPE	0.39287	Mongolia_EIA_SlabGrave_1	0.0252174	23	0	0	0	23	0.110737	0.11603	0.577766	0.423177	0.110737	Austria_Ovilava_Roman.SG	Ukraine_Cimmerians.SG
				MDH-84	Austria_Ovilava_Roman.SG	0.470304	Czech_IA_LaTene_Hallstatt	0.383696	Kazakhstan_Tasmola_EIA	0.146087	23	0	0	0	23	0.10941	0.061822	0.238991	0.158254	0.10941	STEPPE_IA_SARM_STEPPE	Ukraine_Cimmerians.SG
				MDH-84	Germany_Hassleben_Germanic.SG	0.751	STEPPE_IA_SARM_URAL	0.207609	Mongolia_Bulgan_Xiongnu	0.0413913	23	0	0	0	22	0.106413	0.172491	0.424679	0.345668	0.106413	Hungary_EIA_Hallstatt	Ukraine_Cimmerians.SG
				MDH-84	Germany_Hassleben_Germanic.SG	0.750261	STEPPE_IA_SARM_URAL	0.204	Hun_elite	0.0456957	23	0	0	0	23	0.100411	0.178363	0.425605	0.347461	0.100411	Hungary_EIA_Hallstatt	Ukraine_Cimmerians.SG
				MDH-84	Hungary_EIA_Hallstatt	0.729087	STEPPE_IA_SARM_URAL	0.228087	Mongolia_Bulgan_Xiongnu	0.0428696	23	0	0	0	23	0.0998039	0.229842	0.893707	0.662062	0.0998039	Mongolia_EIA_SlabGrave_1	Czech_IA_Hallstatt.SG
				MDH-84	Hungary_LaTene	0.518478	Hungary_IA_Scythian.SG	0.325391	Conq_Asia_Core1	0.156174	23	0	0	0	12	0.0975407	0.054071	0.844617	0.559	0.0975407	Italy_Imperial.SG	Hun_elite
				MDH-84	Hungary_LaTene	0.480957	Hungary_IA_Scythian.SG	0.296826	Kyrgyzstan_TianShan_Saka.SG	0.222435	23	0	0	0	14	0.0972836	0.086413	0.826826	0.60934	0.0972836	Mongolia_EIA_SlabGrave_1	Ukraine_Cimmerians.SG
				MDH-84	Germany_EMedieval_Alemanic_SEurope	0.534304	STEPPE_IA_SARM_URAL	0.287913	Poland_Weklice_WielbarkCulture_Roman.SG	0.177696	23	0	0	0	22	0.0972021	0.082141	0.380059	0.287623	0.0972021	Hungary_LBA_Kyjatice.SG	Czech_IA_Hallstatt.SG
				MDH-84	Hungary_EIA_Hallstatt	0.727217	STEPPE_IA_SARM_URAL	0.226783	Hun_elite	0.045913	23	0	0	0	23	0.0940434	0.237525	0.868881	0.632941	0.0940434	Mongolia_EIA_SlabGrave_1	Czech_IA_Hallstatt.SG
				MDH-84	Germany_Hassleben_Germanic.SG	0.750304	STEPPE_IA_SARM_URAL	0.213043	Avar_Asia_Core1	0.0366522	23	0	0	0	22	0.0936418	0.176423	0.424312	0.344114	0.0936418	Hungary_EIA_Hallstatt	Ukraine_Cimmerians.SG
				MDH-84	Germany_Hassleben_Germanic_elite_1.SG	0.848826	STEPPE_IA_SARM_STEPPE	0.120696	Hun_elite	0.0304348	23	0	0	0	23	0.0934747	0.160733	0.804104	0.679855	0.0934747	Mongolia_EIA_SlabGrave_1	Czech_IA_Hallstatt.SG
				MDH-84	England_LIA_highEEF	0.60387	STEPPE_IA_SARM_URAL	0.297696	Italy_Imperial.SG	0.0983478	23	0	0	0	23	0.0930661	0.291091	0.850779	0.680921	0.0930661	Hungary_LBA_Kyjatice.SG	Kyrgyzstan_TianShan_Saka.SG
				MDH-84	England_LIA_highEEF	0.707609	Kyrgyzstan_TianShan_Saka.SG	0.191304	Italy_Imperial.SG	0.101348	23	0	0	0	23	0.0888778	0.377786	0.971274	0.775851	0.0888778	Mongolia_EIA_SlabGrave_1	Poland_Weklice_WielbarkCulture_Roman.SG
				MDH-84	Hungary_EIA_Hallstatt	0.761565	STEPPE_IA_SARM_STEPPE	0.17587	Hun_elite	0.0626522	23	0	0	0	18	0.0874267	0.100526	0.828135	0.55503	0.0874267	Mongolia_EIA_SlabGrave_1	Czech_IA_Hallstatt.SG
				MDH-84	Germany_Hassleben_Germanic_elite_1.SG	0.847957	STEPPE_IA_SARM_STEPPE	0.124957	Mongolia_Bulgan_Xiongnu	0.0271739	23	0	0	0	23	0.0864408	0.139429	0.774678	0.654164	0.0864408	Mongolia_EIA_SlabGrave_1	Czech_IA_Hallstatt.SG
				MDH-84	Hungary_EIA_Hallstatt	0.727435	STEPPE_IA_SARM_URAL	0.235783	Avar_Asia_Core1	0.037087	23	0	0	0	20	0.0839878	0.167816	0.828447	0.582354	0.0839878	Mongolia_EIA_SlabGrave_1	Czech_IA_Hallstatt.SG
				MDH-84	Hungary_EIA_Hallstatt	0.765087	STEPPE_IA_SARM_STEPPE	0.176783	Mongolia_Bulgan_Xiongnu	0.0583043	23	0	0	0	20	0.0833193	0.086288	0.84662	0.56784	0.0833193	Mongolia_EIA_SlabGrave_1	Czech_IA_Hallstatt.SG
				MDH-84	England_LIA_highEEF	0.765217	Conq_Asia_Core2	0.128174	Italy_Imperial.SG	0.106739	23	0	0	0	20	0.0771545	0.1336	0.920824	0.670864	0.0771545	STEPPE_IA_SARM_STEPPE	Poland_Weklice_WielbarkCulture_Roman.SG
				MDH-84	Hungary_EIA_Hallstatt	0.728304	STEPPE_IA_SARM_URAL	0.234696	Mongolia_EIA_SlabGrave_1	0.0370435	23	0	0	0	18	0.07677	0.213852	0.812286	0.57427	0.07677	Italy_Imperial.SG	Czech_IA_Hallstatt.SG
				MDH-84	Hungary_LBA_Kyjatice.SG	0.737696	STEPPE_IA_SARM_STEPPE	0.224217	Mongolia_EIA_SlabGrave_1	0.038	23	0	0	0	12	0.0759343	0.24294	0.803386	0.640911	0.0759343	Conq_Asia_Core1	Hun_elite
				MDH-84	Germany_Hassleben_Germanic_elite_1.SG	0.846	STEPPE_IA_SARM_STEPPE	0.131	Mongolia_EIA_SlabGrave_1	0.0231304	23	0	0	0	18	0.0721579	0.241014	0.767838	0.662671	0.0721579	Hungary_LBA_Kyjatice.SG	Ukraine_Cimmerians.SG
				MDH-84	Germany_Hassleben_Germanic_elite_1.SG	0.847957	STEPPE_IA_SARM_STEPPE	0.12813	Avar_Asia_Core1	0.023913	23	0	0	0	21	0.0703466	0.151205	0.780896	0.654452	0.0703466	Mongolia_EIA_SlabGrave_1	Czech_IA_Hallstatt.SG
				MDH-84	Germany_Hassleben_Germanic.SG	0.755565	STEPPE_IA_SARM_URAL	0.206304	Mongolia_EIA_SlabGrave_1	0.038087	23	0	0	0	22	0.0694389	0.187084	0.466257	0.383476	0.0694389	Hungary_EIA_Hallstatt	Ukraine_Cimmerians.SG
				MDH-84	Germany_Roman.SG	0.49713	Kyrgyzstan_TianShan_Saka.SG	0.258696	Poland_Weklice_WielbarkCulture_Roman.SG	0.244174	23	0	0	0	20	0.0685795	0.068197	0.270882	0.206813	0.0685795	Germany_Hassleben_Germanic_elite_1.SG	Hun_elite
				MDH-84	Czech_IA_Hallstatt.SG	0.407391	STEPPE_IA_SARM_URAL	0.321522	Hungary_LaTene	0.27113	23	0	0	0	15	0.0678214	0.121296	0.758614	0.612693	0.0678214	Austria_Ovilava_Roman.SG	Conq_Asia_Core2
				MDH-84	Germany_Hassleben_Germanic_elite_1.SG	0.815696	STEPPE_IA_SARM_URAL	0.168522	Mongolia_EIA_SlabGrave_1	0.0157826	23	0	0	0	18	0.0660933	0.239114	0.805227	0.697523	0.0660933	Hungary_LBA_Kyjatice.SG	STEPPE_IA_SARM_STEPPE
				MDH-84	Germany_Hassleben_Germanic.SG	0.721435	STEPPE_IA_SARM_STEPPE	0.193435	Conq_Asia_Core2	0.0852609	23	0	0	0	13	0.0605384	0.276973	0.737183	0.620757	0.0605384	Mongolia_EIA_SlabGrave_1	Ukraine_Cimmerians.SG
				MDH-84	Germany_Hassleben_Germanic_elite_1.SG	0.838545	Kyrgyzstan_TianShan_Saka.SG	0.117455	STEPPE_IA_SARM_URAL	0.0440909	22	0	0	1	5	0.76585	0.356905	0.889135	0.807225	0.807225	Mongolia_EIA_SlabGrave_1	Czech_IA_Hallstatt.SG
				MDH-84	Germany_Hassleben_Germanic_elite_1.SG	0.646409	STEPPE_IA_SARM_URAL	0.265545	Germany_Roman.SG	0.0881364	22	0	0	1	0	0	0.525603	0.814299	0.734334	0.734334	Mongolia_EIA_SlabGrave_1	Hungary_IA_Scythian.SG
				MDH-84	Germany_Hassleben_Germanic_elite_1.SG	0.822045	Kazakhstan_Tasmola_EIA	0.0974091	Hungary_IA_Scythian.SG	0.0806364	22	0	1	0	0	0	0.3178	0.813866	0.727298	0.727298	Hungary_LBA_Kyjatice.SG	Germany_Roman.SG
				MDH-84	Germany_Hassleben_Germanic_elite_1.SG	0.603591	STEPPE_IA_SARM_URAL	0.274682	Italy_IA_Republic.SG	0.121773	22	0	1	0	0	0	0.295825	0.795192	0.687809	0.687809	Mongolia_EIA_SlabGrave_1	England_LIA_highEEF
				MDH-84	Germany_Hassleben_Germanic_elite_1.SG	0.750409	STEPPE_IA_SARM_URAL	0.234318	Italy_Imperial.SG	0.0152727	22	0	0	1	0	0	0.358162	0.764477	0.675458	0.675458	Mongolia_EIA_SlabGrave_1	Germany_Roman.SG
				MDH-84	Hungary_LaTene	0.668682	STEPPE_IA_SARM_URAL	0.188864	Kyrgyzstan_TianShan_Saka.SG	0.142409	22	0	0	1	20	0.651354	0.055804	0.505991	0.344457	0.651354	Austria_Ovilava_Roman.SG	Germany_Hassleben_Germanic.SG
				MDH-84	Czech_IA_Hallstatt.SG	0.710727	STEPPE_IA_SARM_STEPPE	0.173045	STEPPE_IA_SARM_URAL	0.116227	22	0	0	1	20	0.612292	0.069709	0.526748	0.432154	0.612292	Austria_Ovilava_Roman.SG	Germany_Roman.SG
				MDH-84	England_LIA_highEEF	0.827773	Conq_Asia_Core2	0.110818	STEPPE_IA_SARM_STEPPE	0.0614091	22	0	0	1	19	0.60641	0.199226	0.763989	0.537285	0.60641	Hungary_LaTene	Hun_elite
				MDH-84	Germany_EMedieval_Alemanic_SEurope	0.455682	Czech_IA_Hallstatt.SG	0.407182	Conq_Asia_Core1	0.137227	22	0	1	0	7	0.0968152	0.218175	0.731294	0.579461	0.579461	Austria_Ovilava_Roman.SG	England_LIA_highEEF
				MDH-84	Germany_Roman.SG	0.589864	STEPPE_IA_SARM_URAL	0.283636	Kyrgyzstan_TianShan_Saka.SG	0.1265	22	0	1	0	22	0.490889	0.060945	0.161627	0.128273	0.490889	Germany_Hassleben_Germanic.SG	Avar_Asia_Core1
				MDH-84	Hungary_EIA_Hallstatt	0.475864	STEPPE_IA_SARM_URAL	0.351318	Austria_Ovilava_Roman.SG	0.172773	22	0	1	0	6	0.0684707	0.214223	0.577027	0.453494	0.453494	Hungary_LBA_Kyjatice.SG	Czech_IA_Hallstatt.SG
				MDH-84	Hungary_EIA_Hallstatt	0.497409	STEPPE_IA_SARM_URAL	0.379045	Germany_Roman.SG	0.123636	22	0	0	1	5	0.0778845	0.21178	0.544047	0.435005	0.435005	Hungary_LBA_Kyjatice.SG	Hun_elite
				MDH-84	Germany_Hassleben_Germanic.SG	0.783591	Kyrgyzstan_TianShan_Saka.SG	0.1755	Conq_Asia_Core1	0.0408182	22	0	0	1	4	0.773173	0.197388	0.518512	0.422725	0.422725	Hungary_EIA_Hallstatt	Ukraine_Cimmerians.SG
				MDH-84	Germany_Hassleben_Germanic.SG	0.718045	Conq_Asia_Core1	0.154227	Hungary_IA_Scythian.SG	0.127682	22	0	1	0	6	0.509966	0.217935	0.483134	0.391653	0.391653	Mongolia_EIA_SlabGrave_1	Hun_elite
				MDH-84	Czech_IA_Hallstatt.SG	0.447045	Germany_EMedieval_Alemanic_SEurope	0.422682	Conq_Asia_Core2	0.130136	22	0	1	0	6	0.128353	0.112487	0.477578	0.35429	0.35429	Austria_Ovilava_Roman.SG	Germany_Hassleben_Germanic.SG
				MDH-84	England_LIA_highEEF	0.627773	Germany_EMedieval_Alemanic_SEurope	0.295545	Hun_elite	0.0765909	22	0	0	1	6	0.366561	0.076201	0.492963	0.31169	0.31169	STEPPE_IA_SARM_STEPPE	Hungary_EIA_Hallstatt
				MDH-84	England_LIA_highEEF	0.717136	Austria_Ovilava_Roman.SG	0.208364	Hun_elite	0.0745	22	0	1	0	4	0.454425	0.072011	0.501113	0.310581	0.310581	Italy_Imperial.SG	Conq_Asia_Core2
				MDH-84	Germany_Hassleben_Germanic.SG	0.590909	Hungary_LaTene	0.328364	Avar_Asia_Core1	0.0807727	22	0	0	1	21	0.28564	0.054625	0.274023	0.17025	0.28564	Italy_Imperial.SG	Ukraine_Cimmerians.SG
				MDH-84	England_LIA_highEEF	0.615227	Germany_EMedieval_Alemanic_SEurope	0.314091	Mongolia_Bulgan_Xiongnu	0.0707273	22	0	0	1	5	0.28502	0.052716	0.46231	0.279768	0.279768	STEPPE_IA_SARM_STEPPE	Hungary_EIA_Hallstatt
				MDH-84	England_LIA_highEEF	0.503227	Germany_EMedieval_Alemanic_SEurope	0.358318	Kazakhstan_Tasmola_EIA	0.1385	22	0	1	0	22	0.261744	0.265609	0.828929	0.59926	0.261744	STEPPE_IA_SARM_URAL	Hungary_IA_Scythian.SG
				MDH-84	Hungary_LBA_Kyjatice.SG	0.736091	STEPPE_IA_SARM_URAL	0.177318	Conq_Asia_Core2	0.0865455	22	0	1	0	22	0.258603	0.211486	0.820002	0.690697	0.258603	Germany_Hassleben_Germanic_elite_1.SG	Hungary_IA_Scythian.SG
				MDH-84	Germany_Hassleben_Germanic.SG	0.586909	Hungary_LaTene	0.323136	Mongolia_Bulgan_Xiongnu	0.09	22	0	0	1	21	0.252712	0.05812	0.315064	0.197069	0.252712	Italy_Imperial.SG	Ukraine_Cimmerians.SG
				MDH-84	Hungary_LaTene	0.677409	STEPPE_IA_SARM_URAL	0.239636	Kazakhstan_Tasmola_EIA	0.083	22	0	0	1	22	0.251025	0.056439	0.628718	0.420556	0.251025	Italy_Imperial.SG	Ukraine_Cimmerians.SG
				MDH-84	Hungary_LaTene	0.6665	STEPPE_IA_SARM_URAL	0.303091	Mongolia_Bulgan_Xiongnu	0.0305	22	0	0	1	22	0.211427	0.059743	0.578865	0.404662	0.211427	Italy_Imperial.SG	Hun_elite
				MDH-84	Germany_Hassleben_Germanic.SG	0.564909	Hungary_LaTene	0.337409	Hun_elite	0.0976364	22	0	0	1	19	0.206906	0.089495	0.360742	0.232905	0.206906	Italy_Imperial.SG	Ukraine_Cimmerians.SG
				MDH-84	Hungary_LBA_Kyjatice.SG	0.73	STEPPE_IA_SARM_URAL	0.235227	Mongolia_Bulgan_Xiongnu	0.0347727	22	0	1	0	22	0.200581	0.184596	0.789823	0.643222	0.200581	Germany_Hassleben_Germanic_elite_1.SG	Hungary_IA_Scythian.SG
				MDH-84	Hungary_LaTene	0.67	STEPPE_IA_SARM_URAL	0.294636	Hun_elite	0.0355	22	0	0	1	22	0.18309	0.068915	0.608894	0.418352	0.18309	Italy_Imperial.SG	Ukraine_Cimmerians.SG
				MDH-84	Hungary_LaTene	0.676182	STEPPE_IA_SARM_URAL	0.244727	Conq_Asia_Core2	0.079	22	0	0	1	22	0.182237	0.070941	0.646725	0.445976	0.182237	Italy_Imperial.SG	Ukraine_Cimmerians.SG
				MDH-84	Germany_EMedieval_Alemanic_SEurope	0.573091	Czech_IA_LaTene_Hallstatt	0.279455	Conq_Asia_Core1	0.147409	22	0	1	0	21	0.180213	0.083896	0.425286	0.301234	0.180213	Hungary_LBA_Kyjatice.SG	Mongolia_Bulgan_Xiongnu
				MDH-84	STEPPE_IA_SARM_STEPPE	0.341045	Austria_Ovilava_Roman.SG	0.335227	Hungary_LBA_Kyjatice.SG	0.323773	22	0	1	0	22	0.179418	0.348331	0.691701	0.570326	0.179418	Italy_Imperial.SG	Conq_Asia_Core2
				MDH-84	Hungary_LaTene	0.668409	STEPPE_IA_SARM_URAL	0.3035	Avar_Asia_Core1	0.0281364	22	0	0	1	22	0.17605	0.0635	0.602343	0.413061	0.17605	Italy_Imperial.SG	Ukraine_Cimmerians.SG
				MDH-84	STEPPE_IA_SARM_URAL	0.365409	Hungary_LaTene	0.346591	Germany_Hassleben_Germanic.SG	0.288091	22	0	1	0	17	0.167557	0.120207	0.460249	0.369925	0.167557	Hungary_LBA_Kyjatice.SG	Hungary_IA_Scythian.SG
				MDH-84	Austria_Ovilava_Roman.SG	0.395273	STEPPE_IA_SARM_STEPPE	0.310909	England_LIA_highEEF	0.294	22	0	1	0	21	0.165894	0.206514	0.66833	0.528525	0.165894	Hungary_LBA_Kyjatice.SG	Hungary_IA_Scythian.SG
				MDH-84	Germany_Hassleben_Germanic.SG	0.642136	STEPPE_IA_SARM_URAL	0.343091	Italy_Imperial.SG	0.0148182	22	0	0	1	0	0	0.071668	0.196738	0.160143	0.160143	Hungary_EIA_Hallstatt	Hun_elite
				MDH-84	England_LIA_highEEF	0.3655	Germany_EMedieval_Alemanic_SEurope	0.337955	STEPPE_IA_SARM_STEPPE	0.296409	22	0	1	0	22	0.131012	0.075087	0.39374	0.276462	0.131012	Hungary_LBA_Kyjatice.SG	Hungary_IA_Scythian.SG
				MDH-84	Germany_Hassleben_Germanic.SG	0.489591	Hungary_LaTene	0.338182	Kazakhstan_Tasmola_EIA	0.172318	22	0	0	1	21	0.128253	0.304671	0.933176	0.743274	0.128253	Italy_Imperial.SG	Ukraine_Cimmerians.SG
				MDH-84	Czech_IA_Hallstatt.SG	0.490773	STEPPE_IA_SARM_URAL	0.331818	Italy_IA_Republic.SG	0.177455	22	0	1	0	14	0.111393	0.091242	0.452703	0.363133	0.111393	Hungary_LBA_Kyjatice.SG	England_LIA_highEEF
				MDH-84	Germany_Hassleben_Germanic_elite_1.SG	0.711667	Kyrgyzstan_TianShan_Saka.SG	0.171143	Germany_Roman.SG	0.117	21	0	2	0	0	0	0.690898	0.912129	0.851935	0.851935	Kazakhstan_Tasmola_EIA	England_LIA_highEEF
				MDH-84	Germany_Hassleben_Germanic_elite_1.SG	0.797333	Kyrgyzstan_TianShan_Saka.SG	0.142952	Hungary_IA_Scythian.SG	0.0596667	21	0	0	2	0	0	0.272202	0.900753	0.815007	0.815007	Mongolia_EIA_SlabGrave_1	England_LIA_highEEF
				MDH-84	Hungary_EIA_Hallstatt	0.573095	Kyrgyzstan_TianShan_Saka.SG	0.234714	Germany_EMedieval_Alemanic_SEurope	0.192095	21	0	1	1	0	0	0.547384	0.95647	0.806147	0.806147	STEPPE_IA_SARM_STEPPE	Germany_Hassleben_Germanic.SG
				MDH-84	Czech_IA_Hallstatt.SG	0.776286	Kyrgyzstan_TianShan_Saka.SG	0.122524	STEPPE_IA_SARM_URAL	0.101048	21	0	0	2	17	0.774975	0.074002	0.528567	0.440704	0.774975	Austria_Ovilava_Roman.SG	England_LIA_highEEF
				MDH-84	Hungary_LBA_Kyjatice.SG	0.631524	Kyrgyzstan_TianShan_Saka.SG	0.229857	Austria_Ovilava_Roman.SG	0.138571	21	0	2	0	0	0	0.354612	0.880716	0.7451	0.7451	Germany_Hassleben_Germanic_elite_1.SG	Hun_elite
				MDH-84	Hungary_LBA_Kyjatice.SG	0.753	Kyrgyzstan_TianShan_Saka.SG	0.235952	Italy_Imperial.SG	0.011	21	0	0	2	0	0	0.271109	0.848775	0.702104	0.702104	Germany_Hassleben_Germanic_elite_1.SG	Hun_elite
