## Supplementary Table 5 for "Unveiling the Origins and Genetic Makeup of the ‘Forgotten People’: A Study of the Sarmatian-Period Population in the Carpathian Basin" (part 3 of 3)

### Sheet: Table_S5c (continued)
Table_S5c: 3-Source qpAdm modelling of the studied individuals.
				MDH-84	Germany_Hassleben_Germanic_elite_1.SG	0.783238	Austria_Ovilava_Roman.SG	0.11219	Kazakhstan_Tasmola_EIA	0.104667	21	0	1	1	1	0.58128	0.414961	0.753952	0.677102	0.677102	STEPPE_IA_SARM_URAL	England_LIA_highEEF
				MDH-84	Germany_Hassleben_Germanic_elite_1.SG	0.819238	Hungary_IA_Scythian.SG	0.138048	Mongolia_EIA_SlabGrave_1	0.043	21	0	1	1	19	0.635772	0.224894	0.392685	0.341115	0.635772	Austria_Ovilava_Roman.SG	England_LIA_highEEF
				MDH-84	England_LIA_highEEF	0.827381	Conq_Asia_Core1	0.109	STEPPE_IA_SARM_STEPPE	0.0635238	21	0	0	2	19	0.628739	0.135995	0.629496	0.431806	0.628739	Austria_Ovilava_Roman.SG	Hun_elite
				MDH-84	Hungary_LBA_Kyjatice.SG	0.507381	STEPPE_IA_SARM_URAL	0.337333	Austria_Ovilava_Roman.SG	0.155333	21	0	2	0	2	0.0714733	0.207378	0.617375	0.521955	0.521955	Germany_Hassleben_Germanic_elite_1.SG	Conq_Asia_Core2
				MDH-84	Germany_Hassleben_Germanic_elite_1.SG	0.779952	Hungary_IA_Scythian.SG	0.125333	Conq_Asia_Core2	0.0947143	21	0	1	1	20	0.51382	0.162785	0.72148	0.617912	0.51382	Mongolia_EIA_SlabGrave_1	Germany_Roman.SG
				MDH-84	Hungary_LBA_Kyjatice.SG	0.793667	Kazakhstan_Tasmola_EIA	0.159762	Poland_Weklice_WielbarkCulture_Roman.SG	0.046381	21	0	0	2	20	0.49762	0.123347	0.703623	0.498274	0.49762	Germany_Hassleben_Germanic_elite_1.SG	Hungary_EIA_Hallstatt
				MDH-84	Germany_Hassleben_Germanic.SG	0.657429	Kyrgyzstan_TianShan_Saka.SG	0.21881	Hungary_IA_Scythian.SG	0.123857	21	0	2	0	3	0.60381	0.233133	0.565524	0.469588	0.469588	Hungary_EIA_Hallstatt	Conq_Asia_Core2
				MDH-84	Germany_Hassleben_Germanic.SG	0.790619	Kyrgyzstan_TianShan_Saka.SG	0.147381	Kazakhstan_Tasmola_EIA	0.0620476	21	0	0	2	6	0.820954	0.200624	0.539772	0.454231	0.454231	Hungary_EIA_Hallstatt	Ukraine_Cimmerians.SG
				MDH-84	Hungary_EIA_Hallstatt	0.454381	STEPPE_IA_SARM_URAL	0.347619	Germany_EMedieval_Alemanic_SEurope	0.198	21	0	1	1	5	0.0837749	0.1959	0.564396	0.448658	0.448658	Hungary_LBA_Kyjatice.SG	Kyrgyzstan_TianShan_Saka.SG
				MDH-84	Hungary_LaTene	0.456571	Austria_Ovilava_Roman.SG	0.30081	Kyrgyzstan_TianShan_Saka.SG	0.242667	21	0	2	0	4	0.14037	0.135827	0.607014	0.443101	0.443101	Mongolia_EIA_SlabGrave_1	Hun_elite
				MDH-84	Germany_Hassleben_Germanic.SG	0.700571	Kazakhstan_Tasmola_EIA	0.155048	Hungary_IA_Scythian.SG	0.144571	21	0	2	0	8	0.556493	0.144222	0.546754	0.442074	0.442074	Mongolia_EIA_SlabGrave_1	Conq_Asia_Core2
				MDH-84	Czech_IA_Hallstatt.SG	0.638238	Kyrgyzstan_TianShan_Saka.SG	0.185238	Czech_IA_LaTene_Hallstatt	0.176429	21	0	2	0	19	0.426875	0.259746	0.609253	0.521058	0.426875	STEPPE_IA_SARM_STEPPE	England_LIA_highEEF
				MDH-84	Hungary_EIA_Hallstatt	0.682571	Kazakhstan_Tasmola_EIA	0.164905	Austria_Ovilava_Roman.SG	0.152381	21	0	2	0	1	0.0537817	0.091489	0.659595	0.425613	0.425613	STEPPE_IA_SARM_URAL	Germany_Hassleben_Germanic.SG
				MDH-84	Austria_Ovilava_Roman.SG	0.512286	STEPPE_IA_SARM_STEPPE	0.357429	Hungary_LaTene	0.130333	21	0	0	2	0	0	0.122932	0.451323	0.371117	0.371117	Hungary_LBA_Kyjatice.SG	Mongolia_Bulgan_Xiongnu
				MDH-84	Hungary_EIA_Hallstatt	0.662333	Austria_Ovilava_Roman.SG	0.176143	Conq_Asia_Core1	0.161524	21	0	1	1	1	0.0721035	0.091622	0.583433	0.369381	0.369381	STEPPE_IA_SARM_URAL	Germany_Hassleben_Germanic.SG
				MDH-84	Germany_Hassleben_Germanic.SG	0.825857	Conq_Asia_Core1	0.163905	Italy_Imperial.SG	0.0102381	21	0	0	2	0	0	0.173514	0.41037	0.319105	0.319105	Hungary_EIA_Hallstatt	Ukraine_Cimmerians.SG
				MDH-84	England_LIA_highEEF	0.62681	Germany_Roman.SG	0.222667	Conq_Asia_Core1	0.150286	21	0	2	0	21	0.199891	0.184823	0.831045	0.57461	0.199891	Italy_Imperial.SG	Hun_elite
				MDH-84	STEPPE_IA_SARM_STEPPE	0.375857	Italy_IA_Republic.SG	0.342571	England_LIA_highEEF	0.281857	21	0	2	0	20	0.197013	0.167453	0.730174	0.582969	0.197013	Hungary_LBA_Kyjatice.SG	Avar_Asia_Core1
				MDH-84	Czech_IA_Hallstatt.SG	0.389524	STEPPE_IA_SARM_STEPPE	0.355619	Italy_IA_Republic.SG	0.254857	21	0	2	0	19	0.185592	0.134907	0.741165	0.609306	0.185592	Austria_Ovilava_Roman.SG	England_LIA_highEEF
				MDH-84	Czech_IA_Hallstatt.SG	0.451143	Hungary_LaTene	0.398905	Kazakhstan_Tasmola_EIA	0.14981	21	0	2	0	14	0.137275	0.141405	0.863315	0.619576	0.137275	Mongolia_EIA_SlabGrave_1	Conq_Asia_Core2
				MDH-84	Germany_EMedieval_Alemanic_SEurope	0.543143	Czech_IA_LaTene_Hallstatt	0.309619	Kazakhstan_Tasmola_EIA	0.147429	21	0	1	1	20	0.128198	0.09298	0.408166	0.281946	0.128198	Hungary_LBA_Kyjatice.SG	Conq_Asia_Core2
				MDH-84	Hungary_LaTene	0.427429	Czech_IA_Hallstatt.SG	0.425286	Conq_Asia_Core2	0.147333	21	0	2	0	16	0.123594	0.094715	0.696093	0.470672	0.123594	Hungary_LBA_Kyjatice.SG	Germany_Roman.SG
				MDH-84	Hungary_LaTene	0.432952	Czech_IA_Hallstatt.SG	0.415429	Conq_Asia_Core1	0.151571	21	0	2	0	17	0.116002	0.129896	0.849639	0.602276	0.116002	Hungary_LBA_Kyjatice.SG	Germany_Roman.SG
				MDH-84	Germany_Hassleben_Germanic_elite_1.SG	0.7284	Kyrgyzstan_TianShan_Saka.SG	0.1555	Austria_Ovilava_Roman.SG	0.1161	20	0	3	0	0	0	0.626743	0.897116	0.837834	0.837834	Kazakhstan_Tasmola_EIA	Germany_Roman.SG
				MDH-84	Italy_IA_Republic.SG	0.5542	STEPPE_IA_SARM_URAL	0.4416	Avar_Asia_Core1	0.0041	20	0	0	3	20	0.686025	0.067427	0.164588	0.127264	0.686025	Germany_Hassleben_Germanic_elite_1.SG	Czech_IA_Hallstatt.SG
				MDH-84	Germany_Hassleben_Germanic_elite_1.SG	0.8431	Conq_Asia_Core1	0.09545	Hungary_IA_Scythian.SG	0.0616	20	0	1	2	0	0	0.219766	0.753072	0.667293	0.667293	Mongolia_EIA_SlabGrave_1	Kyrgyzstan_TianShan_Saka.SG
				MDH-84	Germany_Hassleben_Germanic_elite_1.SG	0.5991	Germany_Hassleben_Germanic.SG	0.2809	Kazakhstan_Tasmola_EIA	0.11995	20	0	2	1	15	0.548044	0.37255	0.830359	0.736605	0.548044	Hungary_LBA_Kyjatice.SG	Germany_Roman.SG
				MDH-84	Germany_Hassleben_Germanic_elite_1.SG	0.81245	Hungary_IA_Scythian.SG	0.143	Avar_Asia_Core1	0.04455	20	0	2	1	18	0.513143	0.258548	0.413591	0.362201	0.513143	Austria_Ovilava_Roman.SG	England_LIA_highEEF
				MDH-84	Germany_Hassleben_Germanic_elite_1.SG	0.8454	Kazakhstan_Tasmola_EIA	0.1041	Italy_IA_Republic.SG	0.05025	20	0	0	3	0	0	0.271843	0.589942	0.490499	0.490499	STEPPE_IA_SARM_URAL	Germany_Roman.SG
				MDH-84	Germany_Hassleben_Germanic_elite_1.SG	0.80875	Hungary_IA_Scythian.SG	0.14135	Mongolia_Bulgan_Xiongnu	0.0499	20	0	2	1	18	0.475564	0.276284	0.447811	0.399683	0.475564	Austria_Ovilava_Roman.SG	Germany_Roman.SG
				MDH-84	Czech_IA_Hallstatt.SG	0.5537	STEPPE_IA_SARM_URAL	0.2951	Austria_Ovilava_Roman.SG	0.15115	20	0	1	2	5	0.0584589	0.270178	0.487947	0.441167	0.441167	Czech_IA_LaTene_Hallstatt	Conq_Asia_Core2
				MDH-84	Germany_Hassleben_Germanic_elite_1.SG	0.7935	Hungary_IA_Scythian.SG	0.1519	Hun_elite	0.0547	20	0	2	1	19	0.430887	0.324457	0.517115	0.459018	0.430887	Mongolia_Bulgan_Xiongnu	Germany_Roman.SG
				MDH-84	Italy_IA_Republic.SG	0.4822	STEPPE_IA_SARM_STEPPE	0.4448	Hungary_LaTene	0.0728	20	0	0	3	0	0	0.085925	0.501619	0.419215	0.419215	Hungary_LBA_Kyjatice.SG	Hungary_IA_Scythian.SG
				MDH-84	STEPPE_IA_SARM_URAL	0.4097	Hungary_LaTene	0.40195	Germany_Roman.SG	0.1884	20	0	3	0	4	0.097062	0.13691	0.424697	0.359579	0.359579	Germany_Hassleben_Germanic_elite_1.SG	STEPPE_IA_SARM_STEPPE
				MDH-84	Germany_Hassleben_Germanic_elite_1.SG	0.6015	Czech_IA_Hallstatt.SG	0.24385	Kyrgyzstan_TianShan_Saka.SG	0.1546	20	0	3	0	20	0.355554	0.719153	0.973266	0.925052	0.355554	Kazakhstan_Tasmola_EIA	Hungary_IA_Scythian.SG
				MDH-84	Czech_IA_Hallstatt.SG	0.60485	Austria_Ovilava_Roman.SG	0.26615	Kazakhstan_Tasmola_EIA	0.129	20	0	2	1	20	0.350202	0.071995	0.302634	0.246419	0.350202	Hungary_LBA_Kyjatice.SG	Hun_elite
				MDH-84	Czech_IA_Hallstatt.SG	0.63415	Czech_IA_LaTene_Hallstatt	0.241	Kazakhstan_Tasmola_EIA	0.1248	20	0	3	0	18	0.34961	0.081518	0.308033	0.244268	0.34961	Hungary_LBA_Kyjatice.SG	Germany_Hassleben_Germanic.SG
				MDH-84	England_LIA_highEEF	0.64865	Germany_EMedieval_Alemanic_SEurope	0.28855	Avar_Asia_Core1	0.063	20	0	2	1	2	0.540868	0.075085	0.36707	0.236403	0.236403	Hungary_LaTene	Mongolia_Bulgan_Xiongnu
				MDH-84	Hungary_LBA_Kyjatice.SG	0.7336	STEPPE_IA_SARM_URAL	0.22565	Hun_elite	0.04065	20	0	3	0	20	0.173714	0.193562	0.81599	0.662212	0.173714	Germany_Hassleben_Germanic_elite_1.SG	Conq_Asia_Core2
				MDH-84	Austria_Ovilava_Roman.SG	0.4969	STEPPE_IA_SARM_URAL	0.33575	Czech_IA_LaTene_Hallstatt	0.16725	20	0	3	0	0	0	0.07302	0.185871	0.154938	0.154938	Hungary_LaTene	Ukraine_Cimmerians.SG
				MDH-84	Hungary_EIA_Hallstatt	0.3952	STEPPE_IA_SARM_URAL	0.3705	Hungary_LaTene	0.23435	20	0	1	2	18	0.122262	0.197528	0.62389	0.519678	0.122262	Italy_Imperial.SG	Czech_IA_Hallstatt.SG
				MDH-84	Hungary_EIA_Hallstatt	0.511947	Kyrgyzstan_TianShan_Saka.SG	0.246895	Hungary_LaTene	0.241	19	0	2	2	4	0.104419	0.501978	0.990837	0.860297	0.860297	STEPPE_IA_SARM_STEPPE	Hungary_IA_Scythian.SG
				MDH-84	Germany_Hassleben_Germanic.SG	0.773842	Kyrgyzstan_TianShan_Saka.SG	0.220474	Hun_elite	0.00568421	19	0	0	4	19	0.81906	0.186973	0.537227	0.456556	0.81906	Hungary_EIA_Hallstatt	Conq_Asia_Core2
				MDH-84	Germany_Hassleben_Germanic.SG	0.651789	STEPPE_IA_SARM_STEPPE	0.273474	STEPPE_IA_SARM_URAL	0.0747895	19	0	0	4	19	0.732918	0.095136	0.33145	0.263759	0.732918	Hungary_EIA_Hallstatt	Conq_Asia_Core2
				MDH-84	England_LIA_highEEF	0.834474	Kazakhstan_Tasmola_EIA	0.116474	STEPPE_IA_SARM_STEPPE	0.0490526	19	0	0	4	16	0.718952	0.146789	0.690632	0.495359	0.718952	Mongolia_EIA_SlabGrave_1	Mongolia_Bulgan_Xiongnu
				MDH-84	Italy_IA_Republic.SG	0.554684	STEPPE_IA_SARM_URAL	0.441158	Mongolia_Bulgan_Xiongnu	0.00394737	19	0	0	4	19	0.716985	0.066806	0.163179	0.124303	0.716985	Germany_Hassleben_Germanic_elite_1.SG	Avar_Asia_Core1
				MDH-84	Germany_Hassleben_Germanic_elite_1.SG	0.646158	STEPPE_IA_SARM_URAL	0.247316	Austria_Ovilava_Roman.SG	0.106474	19	0	3	1	0	0	0.465695	0.784083	0.708073	0.708073	Mongolia_EIA_SlabGrave_1	Czech_IA_Hallstatt.SG
				MDH-84	Hungary_LBA_Kyjatice.SG	0.651105	STEPPE_IA_SARM_URAL	0.249	STEPPE_IA_SARM_STEPPE	0.0998947	19	0	0	4	19	0.696578	0.191596	0.591622	0.488194	0.696578	Germany_Hassleben_Germanic_elite_1.SG	Hungary_IA_Scythian.SG
				MDH-84	Hungary_LBA_Kyjatice.SG	0.808053	Conq_Asia_Core1	0.160895	Poland_Weklice_WielbarkCulture_Roman.SG	0.0313158	19	0	0	4	17	0.680005	0.143181	0.695944	0.518024	0.680005	Germany_Hassleben_Germanic_elite_1.SG	Hungary_EIA_Hallstatt
				MDH-84	Germany_Hassleben_Germanic.SG	0.774368	Kyrgyzstan_TianShan_Saka.SG	0.220789	Avar_Asia_Core1	0.00489474	19	0	0	4	19	0.664061	0.185905	0.536616	0.456157	0.664061	Hungary_EIA_Hallstatt	Ukraine_Cimmerians.SG
				MDH-84	Germany_Hassleben_Germanic_elite_1.SG	0.797947	Conq_Asia_Core1	0.102526	Austria_Ovilava_Roman.SG	0.0994737	19	0	3	1	0	0	0.405514	0.71266	0.646846	0.646846	STEPPE_IA_SARM_URAL	England_LIA_highEEF
				MDH-84	Germany_Hassleben_Germanic_elite_1.SG	0.616	Germany_Hassleben_Germanic.SG	0.266842	Conq_Asia_Core1	0.117263	19	0	3	1	14	0.630403	0.297627	0.777941	0.652621	0.630403	Hungary_LBA_Kyjatice.SG	Germany_Roman.SG
				MDH-84	Germany_Hassleben_Germanic_elite_1.SG	0.576947	Germany_Hassleben_Germanic.SG	0.251263	Kyrgyzstan_TianShan_Saka.SG	0.171684	19	0	3	1	16	0.544674	0.592636	0.919293	0.855883	0.544674	Hungary_LBA_Kyjatice.SG	Hungary_IA_Scythian.SG
				MDH-84	Czech_IA_Hallstatt.SG	0.636474	Czech_IA_LaTene_Hallstatt	0.240947	Conq_Asia_Core1	0.122579	19	0	4	0	18	0.386287	0.056132	0.242842	0.199657	0.386287	Hungary_LBA_Kyjatice.SG	Germany_Hassleben_Germanic.SG
				MDH-84	Germany_Roman.SG	0.510684	STEPPE_IA_SARM_STEPPE	0.446789	Hungary_IA_Scythian.SG	0.0426316	19	0	0	4	2	0.527455	0.112101	0.44548	0.346617	0.346617	Austria_Ovilava_Roman.SG	Conq_Asia_Core2
				MDH-84	Czech_IA_Hallstatt.SG	0.587421	Austria_Ovilava_Roman.SG	0.284526	Conq_Asia_Core1	0.128053	19	0	4	0	19	0.315389	0.054051	0.258091	0.215319	0.315389	Hungary_LBA_Kyjatice.SG	STEPPE_IA_SARM_URAL
				MDH-84	STEPPE_IA_SARM_STEPPE	0.403105	Italy_IA_Republic.SG	0.316158	Hungary_LBA_Kyjatice.SG	0.280842	19	0	4	0	19	0.198553	0.438948	0.714419	0.626427	0.198553	Germany_Hassleben_Germanic_elite_1.SG	Hungary_IA_Scythian.SG
				MDH-84	Germany_EMedieval_Alemanic_SEurope	0.549211	Czech_IA_LaTene_Hallstatt	0.31	Conq_Asia_Core2	0.140842	19	0	1	3	19	0.143917	0.058599	0.223509	0.158125	0.143917	STEPPE_IA_SARM_URAL	Conq_Asia_Core1
				MDH-84	Italy_IA_Republic.SG	0.552778	STEPPE_IA_SARM_URAL	0.443556	Hun_elite	0.00361111	18	0	0	5	18	0.767311	0.068114	0.165139	0.129665	0.767311	Hungary_EIA_Hallstatt	Czech_IA_Hallstatt.SG
				MDH-84	Germany_Hassleben_Germanic.SG	0.775	Kyrgyzstan_TianShan_Saka.SG	0.219222	Mongolia_Bulgan_Xiongnu	0.00566667	18	0	0	5	18	0.734396	0.181961	0.527137	0.447211	0.734396	Hungary_EIA_Hallstatt	Ukraine_Cimmerians.SG
				MDH-84	Germany_Hassleben_Germanic_elite_1.SG	0.729722	Kyrgyzstan_TianShan_Saka.SG	0.166056	Italy_IA_Republic.SG	0.104278	18	0	4	1	0	0	0.466732	0.821489	0.72401	0.72401	Kazakhstan_Tasmola_EIA	Germany_Roman.SG
				MDH-84	Italy_IA_Republic.SG	0.5645	STEPPE_IA_SARM_URAL	0.412111	Kazakhstan_Tasmola_EIA	0.0234444	18	0	2	3	18	0.655496	0.068679	0.17128	0.133268	0.655496	Germany_Hassleben_Germanic_elite_1.SG	Czech_IA_Hallstatt.SG
				MDH-84	Hungary_LBA_Kyjatice.SG	0.484	STEPPE_IA_SARM_URAL	0.364833	Italy_IA_Republic.SG	0.151389	18	0	5	0	0	0	0.34256	0.64092	0.551437	0.551437	Czech_IA_LaTene_Hallstatt	Conq_Asia_Core2
				MDH-84	Hungary_EIA_Hallstatt	0.5535	Germany_EMedieval_Alemanic_SEurope	0.284611	Kazakhstan_Tasmola_EIA	0.162	18	0	4	1	5	0.326325	0.280499	0.715563	0.51915	0.51915	Italy_Imperial.SG	Germany_Hassleben_Germanic.SG
				MDH-84	Hungary_EIA_Hallstatt	0.764	Kyrgyzstan_TianShan_Saka.SG	0.228667	Mongolia_EIA_SlabGrave_1	0.0075	18	0	0	5	18	0.500881	0.421371	0.916137	0.765094	0.500881	Italy_IA_Republic.SG	Germany_Hassleben_Germanic_elite_1.SG
				MDH-84	Germany_Hassleben_Germanic_elite_1.SG	0.857444	Conq_Asia_Core1	0.101222	Italy_IA_Republic.SG	0.0412778	18	0	0	5	0	0	0.298944	0.590666	0.497891	0.497891	STEPPE_IA_SARM_URAL	Germany_Roman.SG
				MDH-84	Germany_Hassleben_Germanic_elite_1.SG	0.896944	Conq_Asia_Core1	0.0962222	Italy_Imperial.SG	0.00677778	18	0	0	5	0	0	0.263768	0.575953	0.482309	0.482309	Conq_Asia_Core2	Czech_IA_Hallstatt.SG
				MDH-84	Hungary_EIA_Hallstatt	0.740556	Conq_Asia_Core2	0.159056	Austria_Ovilava_Roman.SG	0.100444	18	0	1	4	1	0.0630105	0.054809	0.564306	0.353466	0.353466	STEPPE_IA_SARM_URAL	Czech_IA_Hallstatt.SG
				MDH-84	Germany_Hassleben_Germanic.SG	0.526556	STEPPE_IA_SARM_STEPPE	0.351278	Hungary_LaTene	0.122278	18	0	1	4	0	0	0.236952	0.367374	0.330049	0.330049	Conq_Asia_Core1	Conq_Asia_Core2
				MDH-84	Czech_IA_Hallstatt.SG	0.419667	STEPPE_IA_SARM_STEPPE	0.307833	Austria_Ovilava_Roman.SG	0.272944	18	0	4	1	16	0.14857	0.280457	0.713782	0.622515	0.14857	Italy_Imperial.SG	Conq_Asia_Core2
				MDH-84	Germany_Hassleben_Germanic.SG	0.797667	Poland_Weklice_WielbarkCulture_Roman.SG	0.131278	Mongolia_EIA_SlabGrave_1	0.0711111	18	0	4	1	1	0.652589	0.077466	0.139688	0.106526	0.106526	Czech_IA_Hallstatt.SG	Ukraine_Cimmerians.SG
				MDH-84	Hungary_LBA_Kyjatice.SG	0.775647	Kazakhstan_Tasmola_EIA	0.169647	Italy_IA_Republic.SG	0.0548235	17	0	2	4	0	0	0.241107	0.800779	0.689297	0.689297	Conq_Asia_Core1	Hun_elite
				MDH-84	Hungary_LBA_Kyjatice.SG	0.790647	Conq_Asia_Core1	0.166176	Italy_IA_Republic.SG	0.0431176	17	0	1	5	0	0	0.431209	0.762607	0.672986	0.672986	Italy_Imperial.SG	Avar_Asia_Core1
				MDH-84	Hungary_EIA_Hallstatt	0.764647	Kyrgyzstan_TianShan_Saka.SG	0.226176	Mongolia_Bulgan_Xiongnu	0.00911765	17	0	0	6	17	0.625868	0.478583	0.94827	0.81898	0.625868	Italy_IA_Republic.SG	Germany_Hassleben_Germanic.SG
				MDH-84	Hungary_EIA_Hallstatt	0.487353	Germany_EMedieval_Alemanic_SEurope	0.354	Conq_Asia_Core1	0.158824	17	0	5	1	14	0.334649	0.211989	0.697806	0.524752	0.334649	STEPPE_IA_SARM_STEPPE	Conq_Asia_Core2
				MDH-84	Germany_Roman.SG	0.437176	Czech_IA_LaTene_Hallstatt	0.295588	Kyrgyzstan_TianShan_Saka.SG	0.267235	17	0	6	0	17	0.193942	0.095066	0.230426	0.1731	0.193942	Germany_Hassleben_Germanic_elite_1.SG	Hungary_IA_Scythian.SG
				MDH-84	England_LIA_highEEF	0.81775	Kyrgyzstan_TianShan_Saka.SG	0.147187	Conq_Asia_Core2	0.0350625	16	0	0	7	13	0.744488	0.268543	0.824703	0.653937	0.744488	Austria_Ovilava_Roman.SG	Hun_elite
				MDH-84	Italy_IA_Republic.SG	0.543063	STEPPE_IA_SARM_STEPPE	0.38525	STEPPE_IA_SARM_URAL	0.07175	16	0	0	7	16	0.712337	0.083748	0.452544	0.347971	0.712337	Mongolia_EIA_SlabGrave_1	Ukraine_Cimmerians.SG
				MDH-84	England_LIA_highEEF	0.812937	Kyrgyzstan_TianShan_Saka.SG	0.179125	Hun_elite	0.007875	16	0	0	7	16	0.679021	0.271124	0.800851	0.629691	0.679021	Hungary_LaTene	Poland_Weklice_WielbarkCulture_Roman.SG
				MDH-84	Hungary_EIA_Hallstatt	0.762437	Kyrgyzstan_TianShan_Saka.SG	0.230813	Avar_Asia_Core1	0.0065625	16	0	0	7	16	0.535927	0.441379	0.922831	0.781155	0.535927	Italy_IA_Republic.SG	Germany_Hassleben_Germanic_elite_1.SG
				MDH-84	Czech_IA_Hallstatt.SG	0.6725	Austria_Ovilava_Roman.SG	0.207	Conq_Asia_Core2	0.120375	16	0	4	3	16	0.521057	0.089338	0.155671	0.137087	0.521057	Hungary_IA_Scythian.SG	Hun_elite
				MDH-84	Hungary_EIA_Hallstatt	0.562562	Germany_EMedieval_Alemanic_SEurope	0.280938	Conq_Asia_Core2	0.1565	16	0	6	1	6	0.337488	0.130334	0.652524	0.429016	0.429016	STEPPE_IA_SARM_STEPPE	Czech_IA_Hallstatt.SG
				MDH-84	Hungary_LaTene	0.600562	Kyrgyzstan_TianShan_Saka.SG	0.251125	Czech_IA_LaTene_Hallstatt	0.148187	16	0	3	4	1	0.104558	0.127348	0.529619	0.405506	0.405506	Austria_Ovilava_Roman.SG	Germany_Hassleben_Germanic.SG
				MDH-84	Germany_Roman.SG	0.472625	STEPPE_IA_SARM_STEPPE	0.451	Hungary_LaTene	0.0761875	16	0	0	7	0	0	0.168441	0.447715	0.385864	0.385864	Germany_Hassleben_Germanic_elite_1.SG	Conq_Asia_Core2
				MDH-84	Germany_Hassleben_Germanic_elite_1.SG	0.40675	Austria_Ovilava_Roman.SG	0.31575	STEPPE_IA_SARM_STEPPE	0.277313	16	0	5	2	16	0.22084	0.365414	0.566882	0.527786	0.22084	Italy_Imperial.SG	Hungary_IA_Scythian.SG
				MDH-84	Italy_IA_Republic.SG	0.551375	STEPPE_IA_SARM_URAL	0.443063	Conq_Asia_Core2	0.0055	16	0	0	7	5	0.852646	0.068544	0.166428	0.13345	0.13345	Hungary_EIA_Hallstatt	Avar_Asia_Core1
				MDH-84	Hungary_LBA_Kyjatice.SG	0.778867	Kyrgyzstan_TianShan_Saka.SG	0.179467	Kazakhstan_Tasmola_EIA	0.0416	15	0	0	8	13	0.804167	0.509316	0.863076	0.777541	0.804167	Czech_IA_LaTene_Hallstatt	Hun_elite
				MDH-84	Hungary_LBA_Kyjatice.SG	0.7758	Kyrgyzstan_TianShan_Saka.SG	0.193733	Conq_Asia_Core1	0.0305333	15	0	0	8	15	0.797417	0.489293	0.851655	0.749155	0.797417	Czech_IA_LaTene_Hallstatt	Conq_Asia_Core2
				MDH-84	STEPPE_IA_SARM_STEPPE	0.4262	Italy_IA_Republic.SG	0.4026	Germany_Hassleben_Germanic.SG	0.171333	15	0	4	4	13	0.656034	0.407587	0.509921	0.465547	0.656034	Germany_EMedieval_Alemanic_SEurope	Conq_Asia_Core2
				MDH-84	Hungary_EIA_Hallstatt	0.761267	Kyrgyzstan_TianShan_Saka.SG	0.231333	Hun_elite	0.0074	15	0	0	8	15	0.653172	0.470454	0.938918	0.801699	0.653172	Italy_IA_Republic.SG	Germany_Hassleben_Germanic.SG
				MDH-84	Hungary_EIA_Hallstatt	0.5234	Hungary_LaTene	0.302733	Kazakhstan_Tasmola_EIA	0.1738	15	0	4	4	2	0.542531	0.139398	0.691579	0.495386	0.495386	STEPPE_IA_SARM_STEPPE	Hungary_IA_Scythian.SG
				MDH-84	Hungary_EIA_Hallstatt	0.467333	Hungary_LaTene	0.3592	Conq_Asia_Core1	0.173333	15	0	5	3	7	0.464364	0.090777	0.693411	0.493641	0.493641	STEPPE_IA_SARM_STEPPE	Hungary_IA_Scythian.SG
				MDH-84	Germany_Hassleben_Germanic_elite_1.SG	0.897867	Kazakhstan_Tasmola_EIA	0.098	Italy_Imperial.SG	0.0042	15	0	0	8	0	0	0.20862	0.555684	0.431605	0.431605	Mongolia_Bulgan_Xiongnu	Czech_IA_Hallstatt.SG
				MDH-84	Germany_Hassleben_Germanic_elite_1.SG	0.863733	Conq_Asia_Core1	0.0996667	Germany_Roman.SG	0.0366667	15	0	0	8	0	0	0.257912	0.593227	0.428336	0.428336	Italy_Imperial.SG	Ukraine_Cimmerians.SG
				MDH-84	Hungary_EIA_Hallstatt	0.730467	Conq_Asia_Core2	0.1596	Hungary_IA_Scythian.SG	0.11	15	0	3	5	0	0	0.139606	0.633512	0.4249	0.4249	Kyrgyzstan_TianShan_Saka.SG	Germany_Hassleben_Germanic.SG
				MDH-84	Germany_Hassleben_Germanic_elite_1.SG	0.851143	Kyrgyzstan_TianShan_Saka.SG	0.138357	STEPPE_IA_SARM_STEPPE	0.0106429	14	0	0	9	0	0	0.681807	0.889041	0.827147	0.827147	Kazakhstan_Tasmola_EIA	Germany_Roman.SG
				MDH-84	England_LIA_highEEF	0.879714	Conq_Asia_Core1	0.103571	Hun_elite	0.0165	14	0	0	8	11	0.746824	0.125723	0.576903	0.422477	0.746824	Austria_Ovilava_Roman.SG	Mongolia_Bulgan_Xiongnu
				MDH-84	Hungary_LBA_Kyjatice.SG	0.679571	Austria_Ovilava_Roman.SG	0.161286	Conq_Asia_Core1	0.159143	14	0	8	1	0	0	0.616167	0.765561	0.708074	0.708074	Mongolia_EIA_SlabGrave_1	Kyrgyzstan_TianShan_Saka.SG
				MDH-84	England_LIA_highEEF	0.811214	Kyrgyzstan_TianShan_Saka.SG	0.183714	Avar_Asia_Core1	0.005	14	0	0	8	14	0.554284	0.251501	0.770269	0.620757	0.554284	Hungary_LaTene	Poland_Weklice_WielbarkCulture_Roman.SG
				MDH-84	Germany_Hassleben_Germanic_elite_1.SG	0.868214	Conq_Asia_Core2	0.095	Austria_Ovilava_Roman.SG	0.0367143	14	0	0	9	0	0	0.185256	0.596537	0.522637	0.522637	Conq_Asia_Core1	England_LIA_highEEF
				MDH-84	Hungary_LBA_Kyjatice.SG	0.8365	Conq_Asia_Core2	0.159929	Italy_Imperial.SG	0.00342857	14	0	0	9	0	0	0.159054	0.602981	0.47031	0.47031	STEPPE_IA_SARM_URAL	Hun_elite
				MDH-84	England_LIA_highEEF	0.509	Germany_Hassleben_Germanic.SG	0.345214	Kazakhstan_Tasmola_EIA	0.145714	14	0	6	2	0	0	0.188475	0.501647	0.371707	0.371707	Hungary_LBA_Kyjatice.SG	Hungary_IA_Scythian.SG
				MDH-84	Hungary_EIA_Hallstatt	0.511214	Hungary_LaTene	0.320071	Conq_Asia_Core2	0.168643	14	0	6	3	8	0.356985	0.110121	0.81632	0.534482	0.356985	Italy_IA_Republic.SG	Hungary_IA_Scythian.SG
				MDH-84	Germany_Roman.SG	0.585786	STEPPE_IA_SARM_URAL	0.354643	Conq_Asia_Core1	0.0595	14	0	6	3	14	0.348052	0.064256	0.171217	0.117654	0.348052	Austria_Ovilava_Roman.SG	Kazakhstan_Tasmola_EIA
				MDH-84	England_LIA_highEEF	0.520143	Germany_Hassleben_Germanic.SG	0.336714	Conq_Asia_Core1	0.143286	14	0	7	2	2	0.819866	0.150372	0.477427	0.347709	0.347709	Hungary_LBA_Kyjatice.SG	Ukraine_Cimmerians.SG
				MDH-84	Hungary_EIA_Hallstatt	0.743857	Hungary_IA_Scythian.SG	0.164571	Hun_elite	0.0917143	14	0	8	1	0	0	0.06881	0.424052	0.268576	0.268576	Kyrgyzstan_TianShan_Saka.SG	Czech_IA_Hallstatt.SG
				MDH-84	STEPPE_IA_SARM_STEPPE	0.384143	Germany_Roman.SG	0.330143	England_LIA_highEEF	0.285571	14	0	8	1	14	0.208431	0.352095	0.608787	0.541861	0.208431	Germany_Hassleben_Germanic_elite_1.SG	Avar_Asia_Core1
				MDH-84	Germany_Hassleben_Germanic.SG	0.466643	Germany_EMedieval_Alemanic_SEurope	0.373786	Conq_Asia_Core1	0.159714	14	0	8	1	14	0.17382	0.390344	0.667303	0.596138	0.17382	Hungary_EIA_Hallstatt	Mongolia_Bulgan_Xiongnu
				MDH-84	England_LIA_highEEF	0.455071	STEPPE_IA_SARM_URAL	0.331071	Hungary_LaTene	0.213571	14	0	5	4	12	0.0936476	0.454219	0.693112	0.633652	0.0936476	Germany_Hassleben_Germanic_elite_1.SG	Kyrgyzstan_TianShan_Saka.SG
				MDH-84	Hungary_LBA_Kyjatice.SG	0.676154	Austria_Ovilava_Roman.SG	0.163077	Kazakhstan_Tasmola_EIA	0.160769	13	0	10	0	0	0	0.515126	0.798519	0.732515	0.732515	Mongolia_EIA_SlabGrave_1	Kyrgyzstan_TianShan_Saka.SG
				MDH-84	Hungary_LBA_Kyjatice.SG	0.590769	Germany_Hassleben_Germanic.SG	0.244077	Kazakhstan_Tasmola_EIA	0.165231	13	0	8	2	7	0.705987	0.364617	0.818294	0.688619	0.705987	STEPPE_IA_SARM_URAL	Hun_elite
				MDH-84	STEPPE_IA_SARM_STEPPE	0.349615	Germany_Hassleben_Germanic_elite_1.SG	0.330769	Italy_IA_Republic.SG	0.319769	13	0	7	3	13	0.488691	0.454669	0.534876	0.509166	0.488691	Germany_EMedieval_Alemanic_SEurope	Hungary_IA_Scythian.SG
				MDH-84	Hungary_LaTene	0.756231	Kyrgyzstan_TianShan_Saka.SG	0.186538	Kazakhstan_Tasmola_EIA	0.0572308	13	0	0	10	6	0.841369	0.11913	0.480764	0.385424	0.385424	Czech_IA_Hallstatt.SG	Ukraine_Cimmerians.SG
				MDH-84	Germany_Hassleben_Germanic.SG	0.829846	Kazakhstan_Tasmola_EIA	0.166308	Italy_Imperial.SG	0.00392308	13	0	0	10	0	0	0.15924	0.425274	0.333161	0.333161	Hungary_EIA_Hallstatt	Ukraine_Cimmerians.SG
				MDH-84	Hungary_EIA_Hallstatt	0.382538	Hungary_LBA_Kyjatice.SG	0.379385	Kyrgyzstan_TianShan_Saka.SG	0.237923	13	0	7	3	13	0.317603	0.701442	0.994336	0.937441	0.317603	Italy_Imperial.SG	Ukraine_Cimmerians.SG
				MDH-84	Germany_Hassleben_Germanic.SG	0.747167	Kyrgyzstan_TianShan_Saka.SG	0.2335	Italy_IA_Republic.SG	0.0194167	12	0	0	10	0	0	0.302197	0.47392	0.415964	0.415964	Czech_IA_Hallstatt.SG	Hun_elite
				MDH-84	Czech_IA_LaTene_Hallstatt	0.473333	Hungary_IA_Scythian.SG	0.334583	Kyrgyzstan_TianShan_Saka.SG	0.192083	12	0	11	0	11	0.134505	0.066823	0.143631	0.124228	0.134505	STEPPE_IA_SARM_STEPPE	Conq_Asia_Core2
				MDH-84	Germany_Hassleben_Germanic_elite_1.SG	0.548	STEPPE_IA_SARM_URAL	0.244167	Czech_IA_Hallstatt.SG	0.207667	12	0	9	2	10	0.0739262	0.727755	0.827732	0.788288	0.0739262	Conq_Asia_Core1	STEPPE_IA_SARM_STEPPE
				MDH-84	Hungary_LBA_Kyjatice.SG	0.719636	Conq_Asia_Core2	0.151	Hungary_IA_Scythian.SG	0.129545	11	0	10	2	0	0	0.313746	0.607973	0.501672	0.501672	STEPPE_IA_SARM_URAL	Kyrgyzstan_TianShan_Saka.SG
				MDH-84	Germany_Hassleben_Germanic.SG	0.771273	Kyrgyzstan_TianShan_Saka.SG	0.215455	Conq_Asia_Core2	0.0132727	11	0	0	12	2	0.830821	0.284631	0.535346	0.463013	0.463013	Germany_Roman.SG	STEPPE_IA_SARM_URAL
				MDH-84	Czech_IA_Hallstatt.SG	0.669909	STEPPE_IA_SARM_URAL	0.285	Czech_IA_LaTene_Hallstatt	0.045	11	0	0	12	1	0.155936	0.081405	0.414548	0.336176	0.336176	Austria_Ovilava_Roman.SG	England_LIA_highEEF
				MDH-84	England_LIA_highEEF	0.475	Hungary_LaTene	0.304364	Kyrgyzstan_TianShan_Saka.SG	0.220455	11	0	9	3	11	0.3028	0.478906	0.920981	0.80031	0.3028	STEPPE_IA_SARM_STEPPE	Conq_Asia_Core2
				MDH-84	Hungary_EIA_Hallstatt	0.773273	Hungary_IA_Scythian.SG	0.141182	Mongolia_Bulgan_Xiongnu	0.0857273	11	0	6	6	0	0	0.110159	0.435101	0.27618	0.27618	STEPPE_IA_SARM_URAL	Germany_Hassleben_Germanic.SG
				MDH-84	Germany_Hassleben_Germanic.SG	0.510273	Germany_EMedieval_Alemanic_SEurope	0.327909	Kazakhstan_Tasmola_EIA	0.161727	11	0	11	1	11	0.214754	0.351084	0.663447	0.609653	0.214754	Hungary_EIA_Hallstatt	Conq_Asia_Core2
				MDH-84	England_LIA_highEEF	0.3626	STEPPE_IA_SARM_URAL	0.3199	Hungary_LBA_Kyjatice.SG	0.3177	10	0	8	5	10	0.27389	0.504291	0.72208	0.658008	0.27389	Germany_Hassleben_Germanic.SG	Hungary_IA_Scythian.SG
				MDH-84	Hungary_LBA_Kyjatice.SG	0.4366	England_LIA_highEEF	0.3473	Kyrgyzstan_TianShan_Saka.SG	0.2159	10	0	9	4	10	0.24756	0.858181	0.976912	0.941581	0.24756	Germany_Hassleben_Germanic.SG	Poland_Weklice_WielbarkCulture_Roman.SG
				MDH-84	Germany_Hassleben_Germanic.SG	0.4091	England_LIA_highEEF	0.3796	Kyrgyzstan_TianShan_Saka.SG	0.2112	10	0	11	2	10	0.146358	0.61254	0.933977	0.748287	0.146358	Hungary_LaTene	Hungary_IA_Scythian.SG
				MDH-84	Hungary_LBA_Kyjatice.SG	0.598333	Kyrgyzstan_TianShan_Saka.SG	0.242444	Hungary_LaTene	0.159333	9	0	6	8	3	0.114965	0.482575	0.880836	0.795083	0.795083	Conq_Asia_Core1	Hun_elite
				MDH-84	England_LIA_highEEF	0.813889	Kyrgyzstan_TianShan_Saka.SG	0.178889	Mongolia_Bulgan_Xiongnu	0.00722222	9	0	0	13	9	0.655849	0.394989	0.813118	0.692125	0.655849	Czech_IA_LaTene_Hallstatt	Hun_elite
				MDH-84	Hungary_LaTene	0.739111	Kyrgyzstan_TianShan_Saka.SG	0.258444	Avar_Asia_Core1	0.00255556	9	0	0	14	9	0.625869	0.299341	0.47663	0.417555	0.625869	Czech_IA_LaTene_Hallstatt	Ukraine_Cimmerians.SG
				MDH-84	Germany_Hassleben_Germanic.SG	0.583444	STEPPE_IA_SARM_URAL	0.334667	Czech_IA_LaTene_Hallstatt	0.0818889	9	0	10	4	0	0	0.077169	0.194733	0.158603	0.158603	Hungary_EIA_Hallstatt	Avar_Asia_Core1
				MDH-84	England_LIA_highEEF	0.438222	STEPPE_IA_SARM_URAL	0.311556	Germany_Hassleben_Germanic.SG	0.250333	9	0	14	0	7	0.14328	0.208455	0.642714	0.373489	0.14328	Hungary_LBA_Kyjatice.SG	Hungary_IA_Scythian.SG
				MDH-84	Hungary_LaTene	0.741375	Kyrgyzstan_TianShan_Saka.SG	0.25375	Hun_elite	0.004875	8	0	0	15	8	0.729591	0.298726	0.476306	0.410147	0.729591	Czech_IA_LaTene_Hallstatt	Ukraine_Cimmerians.SG
				MDH-84	England_LIA_highEEF	0.809375	Kyrgyzstan_TianShan_Saka.SG	0.18575	Mongolia_EIA_SlabGrave_1	0.004875	8	0	0	15	8	0.523152	0.285724	0.753664	0.604036	0.523152	Ukraine_Cimmerians.SG	Poland_Weklice_WielbarkCulture_Roman.SG
				MDH-84	Germany_Hassleben_Germanic_elite_1.SG	0.631875	Germany_Hassleben_Germanic.SG	0.25475	Conq_Asia_Core2	0.113125	8	0	13	1	2	0.554405	0.20734	0.627646	0.508988	0.508988	Hungary_LBA_Kyjatice.SG	Germany_Roman.SG
				MDH-84	Germany_Hassleben_Germanic_elite_1.SG	0.823875	Kazakhstan_Tasmola_EIA	0.10725	Germany_Roman.SG	0.06925	8	0	10	5	0	0	0.30194	0.530675	0.427756	0.427756	Conq_Asia_Core1	Czech_IA_Hallstatt.SG
				MDH-84	Hungary_LBA_Kyjatice.SG	0.535857	Czech_IA_Hallstatt.SG	0.248571	Kyrgyzstan_TianShan_Saka.SG	0.215429	7	0	11	5	3	0.161095	0.551202	0.887505	0.788323	0.788323	Germany_Hassleben_Germanic_elite_1.SG	Hungary_IA_Scythian.SG
				MDH-84	Germany_EMedieval_Alemanic_SEurope	0.782	Kyrgyzstan_TianShan_Saka.SG	0.215571	Mongolia_EIA_SlabGrave_1	0.00242857	7	0	0	16	7	0.611753	0.051146	0.134865	0.110741	0.611753	Germany_Roman.SG	Czech_IA_LaTene_Hallstatt
				MDH-84	England_LIA_highEEF	0.568714	Hungary_LaTene	0.281	Kazakhstan_Tasmola_EIA	0.150143	7	0	8	8	1	0.461254	0.105568	0.503131	0.375448	0.375448	Hungary_LBA_Kyjatice.SG	Germany_Hassleben_Germanic.SG
				MDH-84	Hungary_EIA_Hallstatt	0.492286	Germany_Hassleben_Germanic.SG	0.341571	Kazakhstan_Tasmola_EIA	0.166286	7	0	11	4	7	0.265632	0.189864	0.39848	0.297466	0.265632	Austria_Ovilava_Roman.SG	Conq_Asia_Core2
				MDH-84	Hungary_LBA_Kyjatice.SG	0.531571	Germany_Hassleben_Germanic.SG	0.306429	Conq_Asia_Core1	0.162	7	0	15	1	5	0.255966	0.316283	0.754156	0.545685	0.255966	STEPPE_IA_SARM_STEPPE	Poland_Weklice_WielbarkCulture_Roman.SG
				MDH-84	Hungary_LBA_Kyjatice.SG	0.570286	Kyrgyzstan_TianShan_Saka.SG	0.232857	Germany_Hassleben_Germanic.SG	0.197	7	0	12	4	4	0.205712	0.51974	0.870637	0.72267	0.205712	Czech_IA_LaTene_Hallstatt	Poland_Weklice_WielbarkCulture_Roman.SG
				MDH-84	Hungary_LBA_Kyjatice.SG	0.635167	Hungary_LaTene	0.1935	Conq_Asia_Core1	0.171	6	0	6	11	3	0.103823	0.697698	0.798031	0.755641	0.755641	Germany_Roman.SG	Kyrgyzstan_TianShan_Saka.SG
				MDH-84	STEPPE_IA_SARM_URAL	0.404167	Italy_IA_Republic.SG	0.312333	Germany_Hassleben_Germanic.SG	0.2835	6	0	11	5	6	0.743792	0.186436	0.204962	0.199577	0.743792	England_LIA_highEEF	Avar_Asia_Core1
				MDH-84	England_LIA_highEEF	0.558667	Hungary_LaTene	0.291667	Conq_Asia_Core1	0.149333	6	0	8	9	1	0.660869	0.260659	0.486204	0.402524	0.402524	Germany_Hassleben_Germanic_elite_1.SG	Germany_Hassleben_Germanic.SG
				MDH-84	Czech_IA_Hallstatt.SG	0.404167	Germany_Hassleben_Germanic_elite_1.SG	0.348833	STEPPE_IA_SARM_STEPPE	0.247167	6	0	8	8	5	0.392921	0.382411	0.527909	0.482139	0.392921	Italy_IA_Republic.SG	Germany_Roman.SG
				MDH-84	Germany_Hassleben_Germanic.SG	0.5065	Germany_EMedieval_Alemanic_SEurope	0.2675	Kyrgyzstan_TianShan_Saka.SG	0.225833	6	0	15	1	6	0.381057	0.548452	0.618017	0.58947	0.381057	Czech_IA_LaTene_Hallstatt	Conq_Asia_Core2
				MDH-84	Hungary_EIA_Hallstatt	0.737	Conq_Asia_Core1	0.172167	Germany_Roman.SG	0.0906667	6	0	6	10	0	0	0.17011	0.611897	0.371662	0.371662	Kyrgyzstan_TianShan_Saka.SG	Conq_Asia_Core2
				MDH-84	Hungary_LBA_Kyjatice.SG	0.4885	England_LIA_highEEF	0.3605	Kazakhstan_Tasmola_EIA	0.151	6	0	5	11	6	0.26689	0.806584	0.926398	0.886863	0.26689	Germany_EMedieval_Alemanic_SEurope	Mongolia_Bulgan_Xiongnu
				MDH-84	Hungary_EIA_Hallstatt	0.703833	Hungary_LaTene	0.2055	Mongolia_Bulgan_Xiongnu	0.0905	6	0	7	10	1	0.789271	0.178304	0.317031	0.243999	0.243999	Conq_Asia_Core2	Hungary_IA_Scythian.SG
				MDH-84	Germany_Hassleben_Germanic_elite_1.SG	0.655667	Germany_Hassleben_Germanic.SG	0.291167	Mongolia_EIA_SlabGrave_1	0.053	6	0	14	2	0	0	0.15677	0.232666	0.210794	0.210794	Mongolia_Bulgan_Xiongnu	Hun_elite
				MDH-84	Hungary_EIA_Hallstatt	0.709167	Hungary_LaTene	0.194167	Hun_elite	0.0968333	6	0	7	9	0	0	0.088873	0.276623	0.201547	0.201547	Czech_IA_LaTene_Hallstatt	Hungary_IA_Scythian.SG
				MDH-84	England_LIA_highEEF	0.456	Hungary_LaTene	0.389	Conq_Asia_Core2	0.155167	6	0	13	4	5	0.177202	0.14794	0.870257	0.618673	0.177202	STEPPE_IA_SARM_STEPPE	Germany_Roman.SG
				MDH-84	Germany_EMedieval_Alemanic_SEurope	0.4755	STEPPE_IA_SARM_STEPPE	0.324167	Hungary_EIA_Hallstatt	0.200667	6	0	12	4	2	0.184157	0.05121	0.168839	0.129059	0.129059	Italy_IA_Republic.SG	Kazakhstan_Tasmola_EIA
				MDH-84	Germany_Hassleben_Germanic.SG	0.546167	STEPPE_IA_SARM_STEPPE	0.342167	Germany_EMedieval_Alemanic_SEurope	0.111333	6	0	11	5	5	0.0790632	0.205361	0.34803	0.269891	0.0790632	Italy_Imperial.SG	Kazakhstan_Tasmola_EIA
				MDH-84	Hungary_LBA_Kyjatice.SG	0.671	Kazakhstan_Tasmola_EIA	0.1714	Hungary_LaTene	0.1576	5	0	7	10	1	0.0914591	0.688814	0.823365	0.776306	0.776306	Germany_Roman.SG	Kyrgyzstan_TianShan_Saka.SG
				MDH-84	Hungary_LBA_Kyjatice.SG	0.461	STEPPE_IA_SARM_URAL	0.3424	Germany_EMedieval_Alemanic_SEurope	0.1962	5	0	12	5	2	0.0666504	0.390744	0.577015	0.503338	0.503338	Czech_IA_LaTene_Hallstatt	Avar_Asia_Core1
				MDH-84	Germany_Hassleben_Germanic_elite_1.SG	0.6768	Czech_IA_Hallstatt.SG	0.2202	Kazakhstan_Tasmola_EIA	0.103	5	0	13	4	5	0.501736	0.627851	0.790896	0.72636	0.501736	STEPPE_IA_SARM_URAL	Hungary_IA_Scythian.SG
				MDH-84	Hungary_LBA_Kyjatice.SG	0.4984	England_LIA_highEEF	0.3516	Conq_Asia_Core1	0.1496	5	0	5	12	5	0.301814	0.808761	0.870873	0.854717	0.301814	Germany_Roman.SG	Conq_Asia_Core2
				MDH-84	Hungary_LBA_Kyjatice.SG	0.4886	England_LIA_highEEF	0.3654	Conq_Asia_Core2	0.1462	5	0	10	8	5	0.202745	0.744016	0.852784	0.807795	0.202745	Germany_Hassleben_Germanic.SG	Kyrgyzstan_TianShan_Saka.SG
				MDH-84	Hungary_EIA_Hallstatt	0.83	Conq_Asia_Core1	0.09925	Conq_Asia_Core2	0.0705	4	0	5	14	0	0	0.576194	0.607771	0.594284	0.594284	England_LIA_highEEF	Germany_Hassleben_Germanic_elite_1.SG
				MDH-84	England_LIA_highEEF	0.83175	Kazakhstan_Tasmola_EIA	0.13275	Czech_IA_LaTene_Hallstatt	0.0355	4	0	5	13	0	0	0.3457	0.480682	0.404645	0.404645	Germany_Hassleben_Germanic.SG	Germany_Roman.SG
				MDH-84	Hungary_EIA_Hallstatt	0.46175	Germany_Hassleben_Germanic.SG	0.374	Conq_Asia_Core1	0.164	4	0	11	7	4	0.364436	0.181518	0.331785	0.259073	0.364436	Czech_IA_LaTene_Hallstatt	Poland_Weklice_WielbarkCulture_Roman.SG
				MDH-84	Hungary_EIA_Hallstatt	0.40875	England_LIA_highEEF	0.37025	Kyrgyzstan_TianShan_Saka.SG	0.221	4	0	7	11	4	0.289581	0.857421	0.921691	0.9035	0.289581	Avar_Asia_Core1	Mongolia_Bulgan_Xiongnu
				MDH-84	Hungary_EIA_Hallstatt	0.91975	Avar_Asia_Core1	0.06575	Mongolia_EIA_SlabGrave_1	0.0145	4	0	0	18	0	0	0.167582	0.301446	0.25963	0.25963	Hungary_LBA_Kyjatice.SG	Germany_Hassleben_Germanic.SG
				MDH-84	England_LIA_highEEF	0.64025	Germany_Hassleben_Germanic.SG	0.27925	Hun_elite	0.08075	4	0	15	3	0	0	0.0808	0.253605	0.180972	0.180972	Austria_Ovilava_Roman.SG	Poland_Weklice_WielbarkCulture_Roman.SG
				MDH-84	Hungary_LBA_Kyjatice.SG	0.560333	Kyrgyzstan_TianShan_Saka.SG	0.229333	Germany_EMedieval_Alemanic_SEurope	0.211	3	0	17	3	0	0	0.669838	0.901465	0.824123	0.824123	Czech_IA_LaTene_Hallstatt	Avar_Asia_Core1
				MDH-84	Germany_Hassleben_Germanic_elite_1.SG	0.693667	Kyrgyzstan_TianShan_Saka.SG	0.158	Germany_EMedieval_Alemanic_SEurope	0.148333	3	0	17	2	0	0	0.75547	0.870573	0.811163	0.811163	Conq_Asia_Core1	Germany_Roman.SG
				MDH-84	Germany_Hassleben_Germanic_elite_1.SG	0.705	Germany_EMedieval_Alemanic_SEurope	0.184667	Kazakhstan_Tasmola_EIA	0.110667	3	0	16	3	1	0.592518	0.667966	0.754843	0.708748	0.708748	Conq_Asia_Core1	Germany_Roman.SG
				MDH-84	Hungary_LBA_Kyjatice.SG	0.557333	Hungary_EIA_Hallstatt	0.278	Conq_Asia_Core1	0.164667	3	0	5	14	1	0.362324	0.352104	0.850224	0.572432	0.572432	Germany_Hassleben_Germanic.SG	Conq_Asia_Core2
				MDH-84	Hungary_LBA_Kyjatice.SG	0.769333	Conq_Asia_Core2	0.155333	Austria_Ovilava_Roman.SG	0.075	3	0	13	6	0	0	0.517496	0.580833	0.563534	0.563534	Germany_EMedieval_Alemanic_SEurope	Poland_Weklice_WielbarkCulture_Roman.SG
				MDH-84	Italy_IA_Republic.SG	0.463	STEPPE_IA_SARM_STEPPE	0.437667	Hungary_EIA_Hallstatt	0.0996667	3	0	16	3	0	0	0.452897	0.477655	0.463957	0.463957	Kyrgyzstan_TianShan_Saka.SG	Mongolia_Bulgan_Xiongnu
				MDH-84	Hungary_EIA_Hallstatt	0.399333	STEPPE_IA_SARM_URAL	0.353333	Hungary_LBA_Kyjatice.SG	0.247	3	0	13	6	3	0.412738	0.534391	0.611066	0.564606	0.412738	Germany_EMedieval_Alemanic_SEurope	Kyrgyzstan_TianShan_Saka.SG
				MDH-84	Germany_EMedieval_Alemanic_SEurope	0.396333	Germany_Roman.SG	0.339333	Kyrgyzstan_TianShan_Saka.SG	0.264333	3	0	13	6	2	0.401268	0.130773	0.159526	0.141144	0.401268	Italy_IA_Republic.SG	Poland_Weklice_WielbarkCulture_Roman.SG
				MDH-84	Germany_Hassleben_Germanic_elite_1.SG	0.496	Hungary_EIA_Hallstatt	0.317667	Kyrgyzstan_TianShan_Saka.SG	0.186667	3	0	12	7	3	0.321789	0.930892	0.972985	0.957149	0.321789	Poland_Weklice_WielbarkCulture_Roman.SG	Hungary_IA_Scythian.SG
				MDH-84	Germany_EMedieval_Alemanic_SEurope	0.504333	Hungary_LaTene	0.325333	Conq_Asia_Core1	0.17	3	0	9	10	3	0.268992	0.181888	0.311939	0.255848	0.268992	Czech_IA_Hallstatt.SG	Hungary_IA_Scythian.SG
				MDH-84	Germany_Hassleben_Germanic_elite_1.SG	0.663	Germany_Hassleben_Germanic.SG	0.272	Hun_elite	0.065	3	0	17	2	0	0	0.211237	0.287753	0.261812	0.261812	Mongolia_Bulgan_Xiongnu	Conq_Asia_Core1
				MDH-84	England_LIA_highEEF	0.412667	Czech_IA_Hallstatt.SG	0.398	Kyrgyzstan_TianShan_Saka.SG	0.189333	3	0	6	13	3	0.225786	0.643641	0.861235	0.768045	0.225786	Hungary_LaTene	Hungary_IA_Scythian.SG
				MDH-84	Hungary_EIA_Hallstatt	0.405667	Germany_Hassleben_Germanic.SG	0.357333	Kyrgyzstan_TianShan_Saka.SG	0.237333	3	0	11	8	2	0.222065	0.450093	0.794191	0.621443	0.222065	STEPPE_IA_SARM_STEPPE	Poland_Weklice_WielbarkCulture_Roman.SG
				MDH-84	England_LIA_highEEF	0.472667	STEPPE_IA_SARM_URAL	0.289667	Czech_IA_Hallstatt.SG	0.237667	3	0	14	5	2	0.208467	0.479496	0.636408	0.582849	0.208467	Italy_IA_Republic.SG	Hungary_IA_Scythian.SG
				MDH-84	Hungary_LBA_Kyjatice.SG	0.642667	Hungary_LaTene	0.191	Conq_Asia_Core2	0.166	3	0	4	15	2	0.100209	0.550725	0.660606	0.605009	0.100209	Germany_Roman.SG	Kyrgyzstan_TianShan_Saka.SG
				MDH-84	Germany_Hassleben_Germanic.SG	0.459	England_LIA_highEEF	0.394333	Conq_Asia_Core2	0.146333	3	0	15	5	3	0.0989606	0.373744	0.638186	0.480565	0.0989606	Hungary_LaTene	Ukraine_Cimmerians.SG
				MDH-84	Germany_Hassleben_Germanic_elite_1.SG	0.5985	STEPPE_IA_SARM_URAL	0.253	Germany_EMedieval_Alemanic_SEurope	0.148	2	0	16	4	0	0	0.618848	0.679771	0.649309	0.649309	Conq_Asia_Core1	Conq_Asia_Core2
				MDH-84	Germany_Hassleben_Germanic_elite_1.SG	0.674	Germany_EMedieval_Alemanic_SEurope	0.2165	Conq_Asia_Core1	0.1095	2	0	17	3	1	0.521992	0.487691	0.732544	0.610117	0.610117	Conq_Asia_Core2	Germany_Roman.SG
				MDH-84	Germany_Hassleben_Germanic_elite_1.SG	0.6905	Czech_IA_Hallstatt.SG	0.212	Conq_Asia_Core2	0.098	2	0	14	6	0	0	0.437789	0.604355	0.521072	0.521072	STEPPE_IA_SARM_URAL	Hungary_IA_Scythian.SG
				MDH-84	Hungary_LBA_Kyjatice.SG	0.665	Hungary_IA_Scythian.SG	0.183	Kazakhstan_Tasmola_EIA	0.152	2	0	10	10	0	0	0.329063	0.556341	0.442702	0.442702	STEPPE_IA_SARM_URAL	Czech_IA_Hallstatt.SG
				MDH-84	Hungary_LBA_Kyjatice.SG	0.5965	Germany_EMedieval_Alemanic_SEurope	0.2485	Conq_Asia_Core2	0.155	2	0	16	4	2	0.436475	0.464123	0.650336	0.55723	0.436475	Czech_IA_LaTene_Hallstatt	Hungary_IA_Scythian.SG
				MDH-84	Austria_Ovilava_Roman.SG	0.4865	STEPPE_IA_SARM_STEPPE	0.352	Hungary_EIA_Hallstatt	0.1615	2	0	15	5	0	0	0.418544	0.421262	0.419903	0.419903	STEPPE_IA_SARM_URAL	Mongolia_Bulgan_Xiongnu
				MDH-84	Hungary_LBA_Kyjatice.SG	0.6165	Hungary_IA_Scythian.SG	0.301	Hun_elite	0.0825	2	0	18	2	2	0.401224	0.162328	0.307204	0.234766	0.401224	STEPPE_IA_SARM_URAL	Czech_IA_Hallstatt.SG
				MDH-84	Hungary_LBA_Kyjatice.SG	0.5815	Germany_EMedieval_Alemanic_SEurope	0.257	Kazakhstan_Tasmola_EIA	0.1615	2	0	18	2	2	0.386498	0.707898	0.849012	0.778455	0.386498	Czech_IA_LaTene_Hallstatt	Avar_Asia_Core1
				MDH-84	Hungary_LBA_Kyjatice.SG	0.6285	Hungary_IA_Scythian.SG	0.296	Mongolia_Bulgan_Xiongnu	0.0755	2	0	18	2	2	0.380949	0.120742	0.260177	0.19046	0.380949	STEPPE_IA_SARM_URAL	Czech_IA_Hallstatt.SG
				MDH-84	Czech_IA_Hallstatt.SG	0.347	Hungary_LBA_Kyjatice.SG	0.3425	STEPPE_IA_SARM_URAL	0.311	2	0	9	11	2	0.376868	0.463549	0	0.467021	0.376868	Germany_Roman.SG	NA
				MDH-84	Germany_Hassleben_Germanic_elite_1.SG	0.6775	Czech_IA_Hallstatt.SG	0.2215	Conq_Asia_Core1	0.101	2	0	14	6	2	0.34741	0.564872	0.723258	0.644065	0.34741	STEPPE_IA_SARM_URAL	Hungary_IA_Scythian.SG
				MDH-84	England_LIA_highEEF	0.851	Conq_Asia_Core1	0.132	Czech_IA_LaTene_Hallstatt	0.0175	2	0	2	18	0	0	0.294757	0.391441	0.343099	0.343099	Germany_Hassleben_Germanic.SG	Poland_Weklice_WielbarkCulture_Roman.SG
				MDH-84	England_LIA_highEEF	0.821	Hungary_LaTene	0.105	Mongolia_Bulgan_Xiongnu	0.0735	2	0	7	13	0	0	0.205576	0.314347	0.259962	0.259962	Poland_Weklice_WielbarkCulture_Roman.SG	Conq_Asia_Core2
				MDH-84	Germany_Hassleben_Germanic_elite_1.SG	0.646	Germany_Hassleben_Germanic.SG	0.2925	Mongolia_Bulgan_Xiongnu	0.0615	2	0	17	3	0	0	0.239316	0.252545	0.24593	0.24593	Hungary_IA_Scythian.SG	Conq_Asia_Core1
				MDH-84	Hungary_LBA_Kyjatice.SG	0.4555	Hungary_EIA_Hallstatt	0.3825	Conq_Asia_Core2	0.1625	2	0	8	12	2	0.233097	0.766856	0.787164	0.77701	0.233097	Conq_Asia_Core1	Hungary_IA_Scythian.SG
				MDH-84	Germany_Hassleben_Germanic_elite_1.SG	0.6645	Germany_Hassleben_Germanic.SG	0.2815	Avar_Asia_Core1	0.0545	2	0	17	3	0	0	0.205911	0.207271	0.206591	0.206591	Hungary_IA_Scythian.SG	Conq_Asia_Core1
				MDH-84	Germany_EMedieval_Alemanic_SEurope	0.5055	Hungary_LaTene	0.323	Kazakhstan_Tasmola_EIA	0.1705	2	0	7	13	2	0.178383	0.209466	0.237191	0.223329	0.178383	Kyrgyzstan_TianShan_Saka.SG	Hungary_IA_Scythian.SG
				MDH-84	Hungary_LBA_Kyjatice.SG	0.618	Hungary_IA_Scythian.SG	0.315	Avar_Asia_Core1	0.067	2	0	18	2	1	0.103343	0.099962	0.214336	0.157149	0.157149	STEPPE_IA_SARM_URAL	Czech_IA_Hallstatt.SG
				MDH-84	Hungary_LBA_Kyjatice.SG	0.6225	Hungary_IA_Scythian.SG	0.313	Mongolia_EIA_SlabGrave_1	0.0645	2	0	17	3	1	0.122574	0.081847	0.17827	0.130058	0.130058	STEPPE_IA_SARM_URAL	Czech_IA_Hallstatt.SG
				MDH-84	Germany_Hassleben_Germanic.SG	0.3785	STEPPE_IA_SARM_STEPPE	0.32	England_LIA_highEEF	0.3015	2	0	12	8	2	0.127889	0.290952	0.342774	0.316863	0.127889	Germany_Roman.SG	Hungary_IA_Scythian.SG
				MDH-84	Germany_EMedieval_Alemanic_SEurope	0.6585	Germany_Roman.SG	0.1755	Conq_Asia_Core1	0.1665	2	0	17	3	0	0	0.092841	0.110225	0.101533	0.101533	Italy_IA_Republic.SG	Poland_Weklice_WielbarkCulture_Roman.SG
				MDH-84	England_LIA_highEEF	0.6345	Hungary_LaTene	0.2945	Avar_Asia_Core1	0.0715	2	0	4	17	1	0.076037	0.067283	0.091464	0.0793735	0.0793735	Ukraine_Cimmerians.SG	Germany_Hassleben_Germanic.SG
				MDH-84	England_LIA_highEEF	0.572	Germany_Hassleben_Germanic.SG	0.3615	Avar_Asia_Core1	0.067	2	0	18	2	0	0	0.053159	0.077241	0.0652	0.0652	Austria_Ovilava_Roman.SG	Czech_IA_LaTene_Hallstatt
				MDH-84	Hungary_LBA_Kyjatice.SG	0.757	Kyrgyzstan_TianShan_Saka.SG	0.237	Germany_Roman.SG	0.006	1	0	16	5	0	0	0.79916	0	0.79916	0.79916	Mongolia_Bulgan_Xiongnu	NA
				MDH-84	England_LIA_highEEF	0.823	Conq_Asia_Core2	0.131	Czech_IA_LaTene_Hallstatt	0.046	1	0	6	15	0	0	0.643892	0	0.643892	0.643892	Poland_Weklice_WielbarkCulture_Roman.SG	NA
				MDH-84	Germany_Hassleben_Germanic_elite_1.SG	0.569	STEPPE_IA_SARM_URAL	0.259	Germany_Hassleben_Germanic.SG	0.172	1	0	13	8	0	0	0.621939	0	0.621939	0.621939	Conq_Asia_Core1	NA
				MDH-84	England_LIA_highEEF	0.513	Czech_IA_LaTene_Hallstatt	0.287	Kyrgyzstan_TianShan_Saka.SG	0.2	1	0	19	3	0	0	0.483844	0	0.483844	0.483844	Ukraine_Cimmerians.SG	NA
				MDH-84	England_LIA_highEEF	0.897	Hun_elite	0.075	Czech_IA_LaTene_Hallstatt	0.028	1	0	7	14	0	0	0.328728	0	0.328728	0.328728	Hungary_EIA_Hallstatt	NA
				MDH-84	Hungary_LBA_Kyjatice.SG	0.851	Hun_elite	0.091	Austria_Ovilava_Roman.SG	0.058	1	0	11	10	0	0	0.324221	0	0.324221	0.324221	Conq_Asia_Core2	NA
				MDH-84	England_LIA_highEEF	0.898	Mongolia_Bulgan_Xiongnu	0.069	Czech_IA_LaTene_Hallstatt	0.033	1	0	7	14	0	0	0.297791	0	0.297791	0.297791	Hungary_EIA_Hallstatt	NA
				MDH-84	Germany_EMedieval_Alemanic_SEurope	0.433	STEPPE_IA_SARM_URAL	0.336	Germany_Hassleben_Germanic.SG	0.231	1	0	21	0	1	0.288694	0.236521	0	0.236521	0.288694	Poland_Weklice_WielbarkCulture_Roman.SG	NA
				MDH-84	Hungary_LBA_Kyjatice.SG	0.826	Austria_Ovilava_Roman.SG	0.091	Mongolia_Bulgan_Xiongnu	0.083	1	0	13	8	0	0	0.270229	0	0.270229	0.270229	Conq_Asia_Core2	NA
				MDH-84	Hungary_LBA_Kyjatice.SG	0.641	Germany_Hassleben_Germanic.SG	0.285	Mongolia_EIA_SlabGrave_1	0.073	1	0	15	6	0	0	0.24967	0	0.24967	0.24967	Poland_Weklice_WielbarkCulture_Roman.SG	NA
				MDH-84	England_LIA_highEEF	0.781	Hungary_LaTene	0.138	Hun_elite	0.081	1	0	7	14	0	0	0.222765	0	0.222765	0.222765	Conq_Asia_Core2	NA
				MDH-84	Hungary_EIA_Hallstatt	0.662	Germany_EMedieval_Alemanic_SEurope	0.246	Hun_elite	0.092	1	0	16	5	0	0	0.158897	0	0.158897	0.158897	Czech_IA_LaTene_Hallstatt	NA
				MDH-84	Hungary_EIA_Hallstatt	0.654	Hungary_LaTene	0.265	Avar_Asia_Core1	0.081	1	0	12	9	0	0	0.139455	0	0.139455	0.139455	Hungary_IA_Scythian.SG	NA
				MDH-84	Hungary_LBA_Kyjatice.SG	0.456	Germany_EMedieval_Alemanic_SEurope	0.384	Conq_Asia_Core1	0.159	1	0	19	2	1	0.135958	0.728198	0	0.728198	0.135958	Czech_IA_LaTene_Hallstatt	NA
				MDH-84	Hungary_EIA_Hallstatt	0.71	Hungary_LaTene	0.211	Mongolia_EIA_SlabGrave_1	0.078	1	0	12	9	0	0	0.11063	0	0.11063	0.11063	Hungary_IA_Scythian.SG	NA
				MDH-84	England_LIA_highEEF	0.907	Avar_Asia_Core1	0.063	Germany_Roman.SG	0.03	1	0	18	3	0	0	0.094779	0	0.094779	0.094779	Conq_Asia_Core1	NA
				MDH-84	Germany_Hassleben_Germanic_elite_1.SG	0.437	STEPPE_IA_SARM_STEPPE	0.321	Germany_Roman.SG	0.241	1	0	18	3	1	0.0931337	0.548337	0	0.548337	0.0931337	Mongolia_Bulgan_Xiongnu	NA
				MDH-84	Hungary_EIA_Hallstatt	0.723	Germany_EMedieval_Alemanic_SEurope	0.2	Avar_Asia_Core1	0.077	1	0	16	5	0	0	0.089646	0	0.089646	0.089646	Czech_IA_LaTene_Hallstatt	NA
				MDH-84	Hungary_LBA_Kyjatice.SG	0.483	Germany_Hassleben_Germanic.SG	0.445	Avar_Asia_Core1	0.073	1	0	14	7	0	0	0.065594	0	0.065594	0.065594	Germany_Hassleben_Germanic_elite_1.SG	NA
				MDH-84	Austria_Ovilava_Roman.SG	NA	Avar_Asia_Core1	NA	Hungary_LBA_Kyjatice.SG	NA	0	0	13	9	0	0	NA	NA	NA	NA	NA	NA
				MDH-84	Austria_Ovilava_Roman.SG	NA	Hungary_LBA_Kyjatice.SG	NA	Mongolia_EIA_SlabGrave_1	NA	0	0	12	10	0	0	NA	NA	NA	NA	NA	NA
				MDH-84	Avar_Asia_Core1	NA	Czech_IA_LaTene_Hallstatt	NA	England_LIA_highEEF	NA	0	0	7	15	0	0	NA	NA	NA	NA	NA	NA
				MDH-84	Avar_Asia_Core1	NA	Germany_EMedieval_Alemanic_SEurope	NA	Germany_Hassleben_Germanic.SG	NA	0	0	20	2	0	0	NA	NA	NA	NA	NA	NA
				MDH-84	Conq_Asia_Core2	NA	Germany_EMedieval_Alemanic_SEurope	NA	Germany_Hassleben_Germanic.SG	NA	0	0	21	1	0	0	NA	NA	NA	NA	NA	NA
				MDH-84	Conq_Asia_Core2	NA	Germany_EMedieval_Alemanic_SEurope	NA	Germany_Hassleben_Germanic_elite_1.SG	NA	0	0	13	9	0	0	NA	NA	NA	NA	NA	NA
				MDH-84	Conq_Asia_Core2	NA	Germany_Hassleben_Germanic.SG	NA	Hungary_LBA_Kyjatice.SG	NA	0	0	19	3	0	0	NA	NA	NA	NA	NA	NA
				MDH-84	Czech_IA_LaTene_Hallstatt	NA	England_LIA_highEEF	NA	Mongolia_EIA_SlabGrave_1	NA	0	0	8	14	0	0	NA	NA	NA	NA	NA	NA
				MDH-84	Czech_IA_LaTene_Hallstatt	NA	Hungary_LBA_Kyjatice.SG	NA	Mongolia_EIA_SlabGrave_1	NA	0	0	5	17	0	0	NA	NA	NA	NA	NA	NA
				MDH-84	England_LIA_highEEF	NA	Hungary_EIA_Hallstatt	NA	Kazakhstan_Tasmola_EIA	NA	0	0	8	14	0	0	NA	NA	NA	NA	NA	NA
				MDH-84	Germany_EMedieval_Alemanic_SEurope	NA	Germany_Hassleben_Germanic.SG	NA	Hun_elite	NA	0	0	20	2	0	0	NA	NA	NA	NA	NA	NA
				MDH-84	Germany_EMedieval_Alemanic_SEurope	NA	Germany_Hassleben_Germanic.SG	NA	Mongolia_Bulgan_Xiongnu	NA	0	0	21	1	0	0	NA	NA	NA	NA	NA	NA
				MDH-84	Germany_EMedieval_Alemanic_SEurope	NA	Germany_Hassleben_Germanic.SG	NA	Mongolia_EIA_SlabGrave_1	NA	0	0	21	1	0	0	NA	NA	NA	NA	NA	NA
				MDH-84	Germany_EMedieval_Alemanic_SEurope	NA	Hun_elite	NA	Hungary_LBA_Kyjatice.SG	NA	0	0	11	11	0	0	NA	NA	NA	NA	NA	NA
				MDH-84	Germany_EMedieval_Alemanic_SEurope	NA	Hungary_EIA_Hallstatt	NA	Mongolia_EIA_SlabGrave_1	NA	0	0	17	5	0	0	NA	NA	NA	NA	NA	NA
				MDH-84	Germany_EMedieval_Alemanic_SEurope	NA	Hungary_LBA_Kyjatice.SG	NA	Mongolia_Bulgan_Xiongnu	NA	0	0	9	13	0	0	NA	NA	NA	NA	NA	NA
				MDH-84	Germany_EMedieval_Alemanic_SEurope	NA	Hungary_LBA_Kyjatice.SG	NA	STEPPE_IA_SARM_STEPPE	NA	0	0	9	13	0	0	NA	NA	NA	NA	NA	NA
				MDH-84	Germany_Hassleben_Germanic.SG	NA	Hun_elite	NA	Hungary_LBA_Kyjatice.SG	NA	0	0	14	8	0	0	NA	NA	NA	NA	NA	NA
				MDH-84	Germany_Hassleben_Germanic.SG	NA	Hungary_EIA_Hallstatt	NA	Mongolia_EIA_SlabGrave_1	NA	0	0	9	13	0	0	NA	NA	NA	NA	NA	NA
				MDH-84	Germany_Hassleben_Germanic.SG	NA	Hungary_LBA_Kyjatice.SG	NA	Mongolia_Bulgan_Xiongnu	NA	0	0	15	7	0	0	NA	NA	NA	NA	NA	NA
				MDH-84	Hungary_LaTene	0.5715	Poland_Weklice_WielbarkCulture_Roman.SG	0.274182	Conq_Asia_Core2	0.154227	23	1	0	0	0	0	0.077137	0.892234	0.646911	0.646911	Italy_Imperial.SG	Ukraine_Cimmerians.SG	Mongolia_EIA_SlabGrave_1
				MDH-84	Italy_IA_Republic.SG	0.558864	STEPPE_IA_SARM_URAL	0.434455	Mongolia_EIA_SlabGrave_1	0.00663636	23	1	0	0	22	0.605304	0.066127	0.163847	0.126657	0.605304	Germany_Hassleben_Germanic_elite_1.SG	Czech_IA_Hallstatt.SG	Hungary_LBA_Kyjatice.SG
				MDH-84	Germany_Roman.SG	0.562	STEPPE_IA_SARM_URAL	0.407227	Conq_Asia_Core2	0.0309091	23	1	0	0	22	0.588174	0.055243	0.143274	0.108894	0.588174	Germany_Hassleben_Germanic.SG	Avar_Asia_Core1	Germany_Hassleben_Germanic_elite_1.SG
				MDH-84	Germany_Roman.SG	0.563773	STEPPE_IA_SARM_URAL	0.4205	Hun_elite	0.0159091	23	1	0	0	22	0.517754	0.050575	0.142419	0.10729	0.517754	Kyrgyzstan_TianShan_Saka.SG	England_LIA_highEEF	Germany_Hassleben_Germanic_elite_1.SG
				MDH-84	Germany_Roman.SG	0.564773	STEPPE_IA_SARM_URAL	0.420545	Mongolia_Bulgan_Xiongnu	0.0144091	23	1	0	0	22	0.49263	0.050529	0.138282	0.104473	0.49263	Kyrgyzstan_TianShan_Saka.SG	England_LIA_highEEF	Germany_Hassleben_Germanic_elite_1.SG
				MDH-84	Germany_Roman.SG	0.567273	STEPPE_IA_SARM_URAL	0.418364	Avar_Asia_Core1	0.0144091	23	1	0	0	22	0.469548	0.052487	0.142424	0.105855	0.469548	Kyrgyzstan_TianShan_Saka.SG	England_LIA_highEEF	Germany_Hassleben_Germanic_elite_1.SG
				MDH-84	Hungary_LaTene	0.536545	STEPPE_IA_SARM_URAL	0.366227	Poland_Weklice_WielbarkCulture_Roman.SG	0.0973636	23	1	0	0	22	0.460991	0.057499	0.402291	0.301424	0.460991	Hungary_LBA_Kyjatice.SG	STEPPE_IA_SARM_STEPPE	Mongolia_EIA_SlabGrave_1
				MDH-84	Germany_Hassleben_Germanic.SG	0.651955	Czech_IA_LaTene_Hallstatt	0.259455	Hun_elite	0.0887727	23	1	0	0	20	0.44879	0.096524	0.209771	0.148538	0.44879	Germany_Roman.SG	Conq_Asia_Core2	Mongolia_EIA_SlabGrave_1
				MDH-84	Germany_Hassleben_Germanic.SG	0.663955	Czech_IA_LaTene_Hallstatt	0.254	Mongolia_Bulgan_Xiongnu	0.0820455	23	1	0	0	20	0.44395	0.076565	0.203589	0.139611	0.44395	Italy_Imperial.SG	Conq_Asia_Core2	Mongolia_EIA_SlabGrave_1
				MDH-84	Germany_Roman.SG	0.573318	STEPPE_IA_SARM_URAL	0.410182	Mongolia_EIA_SlabGrave_1	0.0165455	23	1	0	0	22	0.400334	0.052617	0.14359	0.10648	0.400334	Austria_Ovilava_Roman.SG	England_LIA_highEEF	Germany_Hassleben_Germanic_elite_1.SG
				MDH-84	Germany_Hassleben_Germanic.SG	0.645909	Czech_IA_LaTene_Hallstatt	0.280818	Avar_Asia_Core1	0.0735	23	1	0	0	20	0.396557	0.067797	0.185285	0.126855	0.396557	STEPPE_IA_SARM_STEPPE	Conq_Asia_Core2	Mongolia_EIA_SlabGrave_1
				MDH-84	England_LIA_highEEF	0.658091	Italy_IA_Republic.SG	0.196909	Conq_Asia_Core1	0.145136	23	1	0	0	9	0.486986	0.096331	0.634015	0.38515	0.38515	Italy_Imperial.SG	Hungary_EIA_Hallstatt	STEPPE_IA_SARM_STEPPE
				MDH-84	England_LIA_highEEF	0.655818	Italy_IA_Republic.SG	0.197273	Kazakhstan_Tasmola_EIA	0.146909	23	1	0	0	6	0.406725	0.052276	0.682467	0.381886	0.381886	Mongolia_EIA_SlabGrave_1	Hungary_EIA_Hallstatt	STEPPE_IA_SARM_STEPPE
				MDH-84	Germany_Roman.SG	0.584636	STEPPE_IA_SARM_URAL	0.356909	Kazakhstan_Tasmola_EIA	0.0584545	23	1	0	0	22	0.375666	0.060332	0.16588	0.127644	0.375666	Austria_Ovilava_Roman.SG	England_LIA_highEEF	Germany_Hassleben_Germanic_elite_1.SG
				MDH-84	Hungary_LaTene	0.534955	Kyrgyzstan_TianShan_Saka.SG	0.2695	Italy_IA_Republic.SG	0.1955	23	1	0	0	0	0	0.073705	0.544958	0.371231	0.371231	Austria_Ovilava_Roman.SG	Germany_Hassleben_Germanic.SG	Mongolia_EIA_SlabGrave_1
				MDH-84	England_LIA_highEEF	0.828773	Italy_Imperial.SG	0.103455	Mongolia_Bulgan_Xiongnu	0.0677273	23	1	0	0	21	0.336799	0.061616	0.663008	0.417249	0.336799	Mongolia_EIA_SlabGrave_1	Hungary_EIA_Hallstatt	STEPPE_IA_SARM_STEPPE
				MDH-84	Germany_Hassleben_Germanic.SG	0.615318	Hungary_LaTene	0.306364	Mongolia_EIA_SlabGrave_1	0.0785455	23	1	0	0	17	0.326708	0.062006	0.264469	0.16428	0.326708	Hungary_LBA_Kyjatice.SG	Ukraine_Cimmerians.SG	Italy_Imperial.SG
				MDH-84	Hungary_LaTene	0.562864	Poland_Weklice_WielbarkCulture_Roman.SG	0.366455	Mongolia_EIA_SlabGrave_1	0.0706818	23	1	0	0	0	0	0.069811	0.529666	0.325512	0.325512	Austria_Ovilava_Roman.SG	Ukraine_Cimmerians.SG	Italy_Imperial.SG
				MDH-84	England_LIA_highEEF	0.827227	STEPPE_IA_SARM_STEPPE	0.124636	Mongolia_Bulgan_Xiongnu	0.0481364	23	1	0	0	22	0.280937	0.127487	0.674281	0.444742	0.280937	Mongolia_EIA_SlabGrave_1	Hun_elite	Italy_Imperial.SG
				MDH-84	England_LIA_highEEF	0.825682	STEPPE_IA_SARM_STEPPE	0.132318	Avar_Asia_Core1	0.0420455	23	1	0	0	22	0.24223	0.13458	0.661614	0.443679	0.24223	Austria_Ovilava_Roman.SG	Hun_elite	Italy_Imperial.SG
				MDH-84	Czech_IA_Hallstatt.SG	0.7505	STEPPE_IA_SARM_STEPPE	0.231545	Mongolia_EIA_SlabGrave_1	0.0180455	23	1	0	0	22	0.230411	0.104225	0.617719	0.494201	0.230411	Italy_Imperial.SG	Ukraine_Cimmerians.SG	Austria_Ovilava_Roman.SG
				MDH-84	Hungary_LBA_Kyjatice.SG	0.769409	Poland_Weklice_WielbarkCulture_Roman.SG	0.152318	Mongolia_Bulgan_Xiongnu	0.0781818	23	1	0	0	8	0.593855	0.063176	0.350548	0.227631	0.227631	Conq_Asia_Core1	Hungary_EIA_Hallstatt	Germany_Hassleben_Germanic_elite_1.SG
				MDH-84	Hungary_LaTene	0.684545	STEPPE_IA_SARM_URAL	0.225864	Conq_Asia_Core1	0.0894091	23	1	0	0	22	0.224063	0.061166	0.668676	0.44602	0.224063	Italy_Imperial.SG	Ukraine_Cimmerians.SG	Mongolia_EIA_SlabGrave_1
				MDH-84	England_LIA_highEEF	0.819273	STEPPE_IA_SARM_STEPPE	0.141318	Mongolia_EIA_SlabGrave_1	0.0394545	23	1	0	0	22	0.219275	0.104252	0.626314	0.429145	0.219275	Austria_Ovilava_Roman.SG	Hun_elite	Italy_Imperial.SG
				MDH-84	Germany_Hassleben_Germanic.SG	0.655818	Hungary_IA_Scythian.SG	0.265636	Mongolia_Bulgan_Xiongnu	0.0783182	23	1	0	0	22	0.211891	0.104097	0.230191	0.175251	0.211891	Conq_Asia_Core1	Hun_elite	Mongolia_EIA_SlabGrave_1
				MDH-84	Czech_IA_LaTene_Hallstatt	0.421227	Italy_IA_Republic.SG	0.334091	Kyrgyzstan_TianShan_Saka.SG	0.244636	23	1	0	0	6	0.0698861	0.056387	0.293897	0.201909	0.201909	STEPPE_IA_SARM_STEPPE	Hun_elite	Mongolia_EIA_SlabGrave_1
				MDH-84	Hungary_IA_Scythian.SG	0.607045	Italy_IA_Republic.SG	0.318409	Mongolia_Bulgan_Xiongnu	0.0747273	23	1	0	0	0	0	0.056757	0.291084	0.201828	0.201828	Mongolia_EIA_SlabGrave_1	Ukraine_Cimmerians.SG	Kazakhstan_Tasmola_EIA
				MDH-84	Hungary_IA_Scythian.SG	0.448318	Germany_Roman.SG	0.389136	Kazakhstan_Tasmola_EIA	0.162545	23	1	0	0	0	0	0.051156	0.276523	0.194765	0.194765	Germany_Hassleben_Germanic_elite_1.SG	Ukraine_Cimmerians.SG	Austria_Ovilava_Roman.SG
				MDH-84	Germany_EMedieval_Alemanic_SEurope	0.713136	STEPPE_IA_SARM_URAL	0.2645	Mongolia_EIA_SlabGrave_1	0.0225	23	1	0	0	20	0.191563	0.060053	0.23942	0.189594	0.191563	Germany_Hassleben_Germanic_elite_1.SG	STEPPE_IA_SARM_STEPPE	Hungary_LBA_Kyjatice.SG
				MDH-84	Hungary_EIA_Hallstatt	0.774773	Conq_Asia_Core2	0.159364	Italy_Imperial.SG	0.0658182	23	1	0	0	22	0.17756	0.070908	0.711617	0.449665	0.17756	STEPPE_IA_SARM_URAL	Czech_IA_Hallstatt.SG	STEPPE_IA_SARM_STEPPE
				MDH-84	Hungary_IA_Scythian.SG	0.449	Germany_Roman.SG	0.3905	Conq_Asia_Core1	0.160545	23	1	0	0	0	0	0.051191	0.237406	0.172442	0.172442	Germany_Hassleben_Germanic_elite_1.SG	Ukraine_Cimmerians.SG	Austria_Ovilava_Roman.SG
				MDH-84	Hungary_IA_Scythian.SG	0.619227	Italy_IA_Republic.SG	0.313955	Avar_Asia_Core1	0.0668182	23	1	0	0	0	0	0.055437	0.249687	0.171619	0.171619	Mongolia_EIA_SlabGrave_1	Ukraine_Cimmerians.SG	Kazakhstan_Tasmola_EIA
				MDH-84	Germany_EMedieval_Alemanic_SEurope	0.747773	STEPPE_IA_SARM_STEPPE	0.159364	Conq_Asia_Core1	0.0929091	23	1	0	0	22	0.166376	0.058745	0.403178	0.30817	0.166376	Hungary_LBA_Kyjatice.SG	Hun_elite	Mongolia_EIA_SlabGrave_1
				MDH-84	Germany_EMedieval_Alemanic_SEurope	0.7425	STEPPE_IA_SARM_STEPPE	0.170091	Kazakhstan_Tasmola_EIA	0.0873636	23	1	0	0	22	0.150432	0.050814	0.338364	0.246717	0.150432	Hungary_LBA_Kyjatice.SG	Hun_elite	Mongolia_EIA_SlabGrave_1
				MDH-84	Italy_IA_Republic.SG	0.431727	Poland_Weklice_WielbarkCulture_Roman.SG	0.422227	Conq_Asia_Core2	0.145955	23	1	0	0	0	0	0.050678	0.220347	0.148763	0.148763	Mongolia_EIA_SlabGrave_1	Mongolia_Bulgan_Xiongnu	Hungary_LBA_Kyjatice.SG
				MDH-84	Czech_IA_Hallstatt.SG	0.783227	Kazakhstan_Tasmola_EIA	0.125545	Italy_Imperial.SG	0.0912273	23	1	0	0	20	0.124766	0.051606	0.241131	0.167575	0.124766	Hungary_LBA_Kyjatice.SG	England_LIA_highEEF	Austria_Ovilava_Roman.SG
				MDH-84	Germany_EMedieval_Alemanic_SEurope	0.544909	STEPPE_IA_SARM_STEPPE	0.285	Poland_Weklice_WielbarkCulture_Roman.SG	0.170182	23	1	0	0	22	0.117579	0.052725	0.27164	0.206928	0.117579	Hungary_LBA_Kyjatice.SG	Kazakhstan_Tasmola_EIA	Mongolia_EIA_SlabGrave_1
				MDH-84	Hungary_EIA_Hallstatt	0.757136	Kazakhstan_Tasmola_EIA	0.165	Italy_Imperial.SG	0.0778636	23	1	0	0	22	0.113639	0.080642	0.767368	0.496537	0.113639	STEPPE_IA_SARM_URAL	Czech_IA_Hallstatt.SG	Mongolia_EIA_SlabGrave_1
				MDH-84	Hungary_EIA_Hallstatt	0.747455	Conq_Asia_Core1	0.162091	Italy_Imperial.SG	0.0904091	23	1	0	0	22	0.110266	0.08909	0.740001	0.480098	0.110266	STEPPE_IA_SARM_URAL	Czech_IA_Hallstatt.SG	STEPPE_IA_SARM_STEPPE
				MDH-84	Germany_EMedieval_Alemanic_SEurope	0.491182	STEPPE_IA_SARM_STEPPE	0.2835	Hungary_IA_Scythian.SG	0.225136	23	1	0	0	22	0.0991901	0.065127	0.288485	0.222743	0.0991901	Hungary_LBA_Kyjatice.SG	Mongolia_Bulgan_Xiongnu	Mongolia_EIA_SlabGrave_1
				MDH-84	Hungary_LaTene	0.553636	Kyrgyzstan_TianShan_Saka.SG	0.226273	Poland_Weklice_WielbarkCulture_Roman.SG	0.219909	23	1	0	0	14	0.0781118	0.170086	0.851616	0.659623	0.0781118	Italy_Imperial.SG	Hun_elite	Mongolia_EIA_SlabGrave_1
				MDH-84	Hungary_LaTene	0.597364	Poland_Weklice_WielbarkCulture_Roman.SG	0.243182	Conq_Asia_Core1	0.159409	23	1	0	0	13	0.0689297	0.071588	0.897004	0.629122	0.0689297	Italy_Imperial.SG	Ukraine_Cimmerians.SG	Mongolia_EIA_SlabGrave_1
				MDH-84	Germany_EMedieval_Alemanic_SEurope	0.730273	STEPPE_IA_SARM_STEPPE	0.240273	Mongolia_EIA_SlabGrave_1	0.0294545	23	1	0	0	21	0.0669614	0.09499	0.294356	0.221729	0.0669614	Austria_Ovilava_Roman.SG	England_LIA_highEEF	Hungary_LBA_Kyjatice.SG
				MDH-84	Italy_IA_Republic.SG	0.564714	STEPPE_IA_SARM_URAL	0.410524	Conq_Asia_Core1	0.0244286	22	1	0	1	21	0.648733	0.069347	0.172268	0.131056	0.648733	Germany_Hassleben_Germanic_elite_1.SG	Czech_IA_Hallstatt.SG	Hungary_LBA_Kyjatice.SG
				MDH-84	Germany_EMedieval_Alemanic_SEurope	0.698095	STEPPE_IA_SARM_URAL	0.222905	Kyrgyzstan_TianShan_Saka.SG	0.0790952	22	1	0	1	20	0.594561	0.054314	0.184657	0.150502	0.594561	Germany_Hassleben_Germanic_elite_1.SG	STEPPE_IA_SARM_STEPPE	Hungary_LBA_Kyjatice.SG
				MDH-84	England_LIA_highEEF	0.704286	Austria_Ovilava_Roman.SG	0.22719	Mongolia_Bulgan_Xiongnu	0.0686667	22	1	1	0	4	0.567187	0.098221	0.484288	0.3058	0.3058	Hungary_LaTene	Conq_Asia_Core2	Italy_Imperial.SG
				MDH-84	Germany_EMedieval_Alemanic_SEurope	0.734286	STEPPE_IA_SARM_URAL	0.188286	Kazakhstan_Tasmola_EIA	0.0774762	22	1	0	1	21	0.263905	0.068241	0.271081	0.210874	0.263905	Germany_Hassleben_Germanic_elite_1.SG	STEPPE_IA_SARM_STEPPE	Hungary_LBA_Kyjatice.SG
				MDH-84	Germany_EMedieval_Alemanic_SEurope	0.712667	STEPPE_IA_SARM_URAL	0.260381	Hun_elite	0.0269524	22	1	0	1	21	0.262239	0.063546	0.237973	0.191802	0.262239	Germany_Hassleben_Germanic_elite_1.SG	STEPPE_IA_SARM_STEPPE	Hungary_LBA_Kyjatice.SG
				MDH-84	Germany_EMedieval_Alemanic_SEurope	0.717905	STEPPE_IA_SARM_URAL	0.222619	Conq_Asia_Core2	0.0595238	22	1	0	1	21	0.260375	0.069309	0.248857	0.201437	0.260375	Germany_Hassleben_Germanic_elite_1.SG	STEPPE_IA_SARM_STEPPE	Hungary_LBA_Kyjatice.SG
				MDH-84	Germany_EMedieval_Alemanic_SEurope	0.714333	STEPPE_IA_SARM_URAL	0.260571	Mongolia_Bulgan_Xiongnu	0.0251429	22	1	0	1	21	0.253836	0.065354	0.242048	0.195617	0.253836	Germany_Hassleben_Germanic_elite_1.SG	Kazakhstan_Tasmola_EIA	Hungary_LBA_Kyjatice.SG
				MDH-84	England_LIA_highEEF	0.73381	Austria_Ovilava_Roman.SG	0.205095	Avar_Asia_Core1	0.0610476	22	1	1	0	2	0.484851	0.061046	0.385913	0.235204	0.235204	STEPPE_IA_SARM_URAL	Conq_Asia_Core2	Italy_Imperial.SG
				MDH-84	Germany_EMedieval_Alemanic_SEurope	0.714238	STEPPE_IA_SARM_URAL	0.26281	Avar_Asia_Core1	0.0229524	22	1	0	1	21	0.228049	0.062538	0.237022	0.192677	0.228049	Germany_Hassleben_Germanic_elite_1.SG	STEPPE_IA_SARM_STEPPE	Hungary_LBA_Kyjatice.SG
				MDH-84	Germany_EMedieval_Alemanic_SEurope	0.533095	STEPPE_IA_SARM_URAL	0.324952	Czech_IA_LaTene_Hallstatt	0.14181	22	1	1	0	0	0	0.069974	0.193916	0.15743	0.15743	Germany_Hassleben_Germanic_elite_1.SG	Poland_Weklice_WielbarkCulture_Roman.SG	Hungary_LBA_Kyjatice.SG
				MDH-84	Czech_IA_Hallstatt.SG	0.5596	STEPPE_IA_SARM_STEPPE	0.2975	Hungary_LaTene	0.14275	21	1	0	2	0	0	0.1448	0.613352	0.51486	0.51486	Hungary_LBA_Kyjatice.SG	England_LIA_highEEF	Austria_Ovilava_Roman.SG
				MDH-84	England_LIA_highEEF	0.6499	Germany_EMedieval_Alemanic_SEurope	0.28945	Mongolia_EIA_SlabGrave_1	0.0605	21	1	2	0	1	0.190587	0.058119	0.317415	0.196956	0.196956	Italy_Imperial.SG	Mongolia_Bulgan_Xiongnu	STEPPE_IA_SARM_STEPPE
				MDH-84	Germany_EMedieval_Alemanic_SEurope	0.658105	STEPPE_IA_SARM_URAL	0.255211	STEPPE_IA_SARM_STEPPE	0.0867895	20	1	0	3	19	0.72975	0.056517	0.171681	0.143817	0.72975	Germany_Hassleben_Germanic_elite_1.SG	Czech_IA_Hallstatt.SG	Hungary_LBA_Kyjatice.SG
				MDH-84	Italy_IA_Republic.SG	0.430263	STEPPE_IA_SARM_URAL	0.413632	Czech_IA_LaTene_Hallstatt	0.156	20	1	1	2	0	0	0.089915	0.200874	0.160629	0.160629	Germany_Hassleben_Germanic.SG	Avar_Asia_Core1	Hungary_LBA_Kyjatice.SG
				MDH-84	Germany_Hassleben_Germanic.SG	0.797167	Poland_Weklice_WielbarkCulture_Roman.SG	0.121556	Mongolia_Bulgan_Xiongnu	0.0814444	19	1	2	2	12	0.660207	0.055763	0.152883	0.114979	0.660207	Hungary_EIA_Hallstatt	Ukraine_Cimmerians.SG	Mongolia_EIA_SlabGrave_1
				MDH-84	Czech_IA_Hallstatt.SG	0.796111	Kazakhstan_Tasmola_EIA	0.129389	Italy_IA_Republic.SG	0.0745556	19	1	0	4	0	0	0.067155	0.184275	0.141057	0.141057	Hungary_IA_Scythian.SG	Germany_Roman.SG	Italy_Imperial.SG
				MDH-84	Germany_EMedieval_Alemanic_SEurope	0.791722	Kyrgyzstan_TianShan_Saka.SG	0.181111	Conq_Asia_Core2	0.0272222	19	1	0	4	8	0.809058	0.058099	0.1474	0.121736	0.121736	Germany_Roman.SG	Hun_elite	Germany_Hassleben_Germanic_elite_1.SG
				MDH-84	Germany_EMedieval_Alemanic_SEurope	0.477389	Czech_IA_LaTene_Hallstatt	0.314	Kyrgyzstan_TianShan_Saka.SG	0.208722	19	1	1	3	17	0.0979299	0.159694	0.380742	0.295657	0.0979299	Germany_Roman.SG	Conq_Asia_Core2	Mongolia_EIA_SlabGrave_1
				MDH-84	Germany_Hassleben_Germanic.SG	0.781118	Poland_Weklice_WielbarkCulture_Roman.SG	0.130765	Hun_elite	0.0880588	18	1	4	1	11	0.666737	0.104528	0.163429	0.131478	0.666737	Germany_EMedieval_Alemanic_SEurope	Ukraine_Cimmerians.SG	Mongolia_EIA_SlabGrave_1
				MDH-84	Hungary_LaTene	0.647765	Kazakhstan_Tasmola_EIA	0.177765	Czech_IA_LaTene_Hallstatt	0.174294	18	1	2	3	1	0.107424	0.061122	0.490456	0.308464	0.308464	Austria_Ovilava_Roman.SG	Ukraine_Cimmerians.SG	Italy_IA_Republic.SG
				MDH-84	Hungary_LaTene	0.670235	Conq_Asia_Core1	0.177706	Czech_IA_LaTene_Hallstatt	0.152118	18	1	0	5	1	0.0896916	0.067587	0.519909	0.304973	0.304973	Austria_Ovilava_Roman.SG	Ukraine_Cimmerians.SG	Hungary_LBA_Kyjatice.SG
				MDH-84	Hungary_EIA_Hallstatt	0.771706	Conq_Asia_Core1	0.168235	Italy_IA_Republic.SG	0.06	18	1	0	5	0	0	0.071238	0.441921	0.28477	0.28477	Italy_Imperial.SG	Conq_Asia_Core2	STEPPE_IA_SARM_URAL
				MDH-84	Czech_IA_Hallstatt.SG	0.798647	Conq_Asia_Core1	0.127	Italy_IA_Republic.SG	0.0744118	18	1	0	5	0	0	0.05622	0.15482	0.122859	0.122859	Hungary_IA_Scythian.SG	Germany_Roman.SG	Italy_Imperial.SG
				MDH-84	Germany_Hassleben_Germanic.SG	0.788176	Poland_Weklice_WielbarkCulture_Roman.SG	0.139471	Avar_Asia_Core1	0.0726471	18	1	4	1	5	0.650983	0.070455	0.128464	0.101597	0.101597	STEPPE_IA_SARM_STEPPE	Ukraine_Cimmerians.SG	Mongolia_EIA_SlabGrave_1
				MDH-84	England_LIA_highEEF	0.806063	Germany_Roman.SG	0.1145	Hun_elite	0.079375	17	1	6	0	10	0.543928	0.080281	0.588736	0.31794	0.543928	Italy_Imperial.SG	Poland_Weklice_WielbarkCulture_Roman.SG	Mongolia_EIA_SlabGrave_1
				MDH-84	Czech_IA_Hallstatt.SG	0.6395	Czech_IA_LaTene_Hallstatt	0.241125	Conq_Asia_Core2	0.119438	17	1	6	0	14	0.391263	0.092445	0.179822	0.158764	0.391263	Mongolia_EIA_SlabGrave_1	Germany_Hassleben_Germanic.SG	Hungary_LBA_Kyjatice.SG
				MDH-84	Hungary_LaTene	0.716938	Kyrgyzstan_TianShan_Saka.SG	0.235875	STEPPE_IA_SARM_STEPPE	0.047125	17	1	0	6	4	0.816773	0.130104	0.475421	0.34565	0.34565	Czech_IA_Hallstatt.SG	Ukraine_Cimmerians.SG	Mongolia_EIA_SlabGrave_1
				MDH-84	Hungary_LaTene	0.7615	Kyrgyzstan_TianShan_Saka.SG	0.169687	Conq_Asia_Core1	0.06875	17	1	0	6	2	0.764954	0.0739	0.497916	0.341286	0.341286	Italy_IA_Republic.SG	Ukraine_Cimmerians.SG	Mongolia_EIA_SlabGrave_1
				MDH-84	Hungary_LaTene	0.753733	Kyrgyzstan_TianShan_Saka.SG	0.199667	Conq_Asia_Core2	0.0462667	16	1	0	7	12	0.665027	0.130271	0.500891	0.374242	0.665027	Czech_IA_Hallstatt.SG	Ukraine_Cimmerians.SG	Austria_Ovilava_Roman.SG
				MDH-84	Hungary_LaTene	0.6786	Conq_Asia_Core2	0.1742	Czech_IA_LaTene_Hallstatt	0.147133	16	1	1	6	1	0.103772	0.052849	0.364095	0.246205	0.246205	Austria_Ovilava_Roman.SG	Conq_Asia_Core1	Italy_IA_Republic.SG
				MDH-84	Germany_EMedieval_Alemanic_SEurope	0.6276	STEPPE_IA_SARM_STEPPE	0.329133	Czech_IA_LaTene_Hallstatt	0.0431333	16	1	3	4	0	0	0.054157	0.125721	0.108845	0.108845	Germany_Hassleben_Germanic_elite_1.SG	Mongolia_Bulgan_Xiongnu	Austria_Ovilava_Roman.SG
				MDH-84	Italy_IA_Republic.SG	0.551818	STEPPE_IA_SARM_URAL	0.437909	Kyrgyzstan_TianShan_Saka.SG	0.0102727	12	1	0	10	1	0.873287	0.072107	0.171342	0.140432	0.140432	Germany_Hassleben_Germanic_elite_1.SG	Czech_IA_Hallstatt.SG	Hungary_LBA_Kyjatice.SG
				MDH-84	Czech_IA_LaTene_Hallstatt	0.488	Hungary_IA_Scythian.SG	0.3791	Kazakhstan_Tasmola_EIA	0.1328	11	1	12	0	7	0.129179	0.079784	0.108154	0.0911882	0.129179	Hungary_LaTene	Ukraine_Cimmerians.SG	STEPPE_IA_SARM_STEPPE
				MDH-84	Hungary_EIA_Hallstatt	0.747444	Hungary_IA_Scythian.SG	0.177111	Avar_Asia_Core1	0.0755556	10	1	11	2	1	0.522559	0.085855	0.345119	0.20585	0.20585	STEPPE_IA_SARM_URAL	Germany_Hassleben_Germanic.SG	Kyrgyzstan_TianShan_Saka.SG
				MDH-84	Hungary_EIA_Hallstatt	0.755778	Hungary_IA_Scythian.SG	0.170889	Mongolia_EIA_SlabGrave_1	0.0733333	10	1	9	4	0	0	0.076044	0.338142	0.198348	0.198348	STEPPE_IA_SARM_URAL	Germany_Hassleben_Germanic.SG	Kyrgyzstan_TianShan_Saka.SG
				MDH-84	Hungary_EIA_Hallstatt	0.857875	Mongolia_Bulgan_Xiongnu	0.087875	Poland_Weklice_WielbarkCulture_Roman.SG	0.05425	9	1	7	6	1	0.230242	0.07084	0.425276	0.250781	0.250781	Kyrgyzstan_TianShan_Saka.SG	Germany_Hassleben_Germanic.SG	Mongolia_EIA_SlabGrave_1
				MDH-84	Czech_IA_Hallstatt.SG	0.826667	Conq_Asia_Core2	0.114833	Hungary_IA_Scythian.SG	0.0585	7	1	9	6	0	0	0.095202	0.130259	0.120368	0.120368	Poland_Weklice_WielbarkCulture_Roman.SG	Germany_Roman.SG	STEPPE_IA_SARM_STEPPE
				MDH-84	Germany_EMedieval_Alemanic_SEurope	0.6356	Germany_Roman.SG	0.1952	Kazakhstan_Tasmola_EIA	0.1696	6	1	12	4	0	0	0.050799	0.094587	0.0715468	0.0715468	Italy_IA_Republic.SG	Kyrgyzstan_TianShan_Saka.SG	STEPPE_IA_SARM_URAL
				MDH-84	Hungary_EIA_Hallstatt	0.7445	Germany_EMedieval_Alemanic_SEurope	0.1695	Mongolia_Bulgan_Xiongnu	0.086	3	1	15	4	0	0	0.179571	0.299382	0.239477	0.239477	Czech_IA_LaTene_Hallstatt	Germany_Hassleben_Germanic_elite_1.SG	STEPPE_IA_SARM_STEPPE
				MDH-84	England_LIA_highEEF	0.56	Germany_Hassleben_Germanic.SG	0.373	Mongolia_EIA_SlabGrave_1	0.067	3	1	18	2	0	0	0.069832	0.071174	0.070503	0.070503	Czech_IA_LaTene_Hallstatt	Ukraine_Cimmerians.SG	Austria_Ovilava_Roman.SG
				MDH-84	Austria_Ovilava_Roman.SG	0.669667	STEPPE_IA_SARM_URAL	0.304333	Conq_Asia_Core2	0.0258095	23	2	0	0	21	0.681533	0.050827	0.170786	0.140469	0.681533	Czech_IA_LaTene_Hallstatt	Ukraine_Cimmerians.SG	Germany_Hassleben_Germanic.SG,Hungary_LBA_Kyjatice.SG
				MDH-84	Hungary_LaTene	0.585429	Poland_Weklice_WielbarkCulture_Roman.SG	0.254571	Kazakhstan_Tasmola_EIA	0.159952	23	2	0	0	8	0.0597664	0.172881	0.893846	0.661168	0.661168	Austria_Ovilava_Roman.SG	Ukraine_Cimmerians.SG	Italy_Imperial.SG,Mongolia_EIA_SlabGrave_1
				MDH-84	Germany_Roman.SG	0.49981	STEPPE_IA_SARM_URAL	0.441238	Poland_Weklice_WielbarkCulture_Roman.SG	0.0587619	23	2	0	0	21	0.655173	0.050201	0.142178	0.113816	0.655173	Germany_Hassleben_Germanic.SG	Mongolia_EIA_SlabGrave_1	Germany_Hassleben_Germanic_elite_1.SG,Kyrgyzstan_TianShan_Saka.SG
				MDH-84	Austria_Ovilava_Roman.SG	0.668619	STEPPE_IA_SARM_URAL	0.319048	Hun_elite	0.0122857	23	2	0	0	21	0.627383	0.050312	0.169683	0.136695	0.627383	Czech_IA_LaTene_Hallstatt	Ukraine_Cimmerians.SG	Germany_Hassleben_Germanic.SG,Hungary_LBA_Kyjatice.SG
				MDH-84	Austria_Ovilava_Roman.SG	0.672905	STEPPE_IA_SARM_URAL	0.31419	Mongolia_Bulgan_Xiongnu	0.0130476	23	2	0	0	21	0.589918	0.051673	0.173145	0.139761	0.589918	Czech_IA_LaTene_Hallstatt	Ukraine_Cimmerians.SG	Germany_Hassleben_Germanic.SG,Hungary_LBA_Kyjatice.SG
				MDH-84	Hungary_LaTene	0.567714	Poland_Weklice_WielbarkCulture_Roman.SG	0.342857	Hun_elite	0.0891905	23	2	0	0	0	0	0.163088	0.714498	0.491462	0.491462	Hungary_LBA_Kyjatice.SG	Ukraine_Cimmerians.SG	Italy_Imperial.SG,Mongolia_EIA_SlabGrave_1
				MDH-84	Austria_Ovilava_Roman.SG	0.679571	STEPPE_IA_SARM_URAL	0.306	Mongolia_EIA_SlabGrave_1	0.0144762	23	2	0	0	21	0.470409	0.050909	0.172817	0.136682	0.470409	Czech_IA_LaTene_Hallstatt	Ukraine_Cimmerians.SG	Germany_Hassleben_Germanic.SG,Hungary_LBA_Kyjatice.SG
				MDH-84	Hungary_LaTene	0.569571	Poland_Weklice_WielbarkCulture_Roman.SG	0.348381	Mongolia_Bulgan_Xiongnu	0.0819524	23	2	0	0	0	0	0.124427	0.629259	0.419589	0.419589	Hungary_LBA_Kyjatice.SG	Ukraine_Cimmerians.SG	Italy_Imperial.SG,Mongolia_EIA_SlabGrave_1
				MDH-84	Hungary_LaTene	0.569952	Poland_Weklice_WielbarkCulture_Roman.SG	0.356429	Avar_Asia_Core1	0.0737143	23	2	0	0	0	0	0.119421	0.609715	0.399914	0.399914	Austria_Ovilava_Roman.SG	Ukraine_Cimmerians.SG	Italy_Imperial.SG,Mongolia_EIA_SlabGrave_1
				MDH-84	Hungary_LaTene	0.472	Hungary_IA_Scythian.SG	0.440476	Hun_elite	0.087619	23	2	0	0	0	0	0.073007	0.596649	0.39683	0.39683	Austria_Ovilava_Roman.SG	Conq_Asia_Core2	Italy_Imperial.SG,Mongolia_EIA_SlabGrave_1
				MDH-84	Germany_EMedieval_Alemanic_SEurope	0.746476	STEPPE_IA_SARM_URAL	0.16581	Conq_Asia_Core1	0.087619	23	2	0	0	21	0.32537	0.087156	0.309697	0.249983	0.32537	Germany_Hassleben_Germanic_elite_1.SG	STEPPE_IA_SARM_STEPPE	Hungary_LBA_Kyjatice.SG,Mongolia_EIA_SlabGrave_1
				MDH-84	England_LIA_highEEF	0.837905	Italy_Imperial.SG	0.101333	Avar_Asia_Core1	0.0609048	23	2	0	0	6	0.703678	0.05466	0.490753	0.283375	0.283375	STEPPE_IA_SARM_URAL	Hungary_EIA_Hallstatt	Mongolia_EIA_SlabGrave_1,STEPPE_IA_SARM_STEPPE
				MDH-84	Germany_EMedieval_Alemanic_SEurope	0.716476	STEPPE_IA_SARM_STEPPE	0.162952	Kyrgyzstan_TianShan_Saka.SG	0.120571	23	2	0	0	21	0.279796	0.078533	0.218374	0.17003	0.279796	Germany_Hassleben_Germanic_elite_1.SG	Hun_elite	Hungary_LBA_Kyjatice.SG,Mongolia_EIA_SlabGrave_1
				MDH-84	Hungary_LaTene	0.473429	Hungary_IA_Scythian.SG	0.456952	Mongolia_EIA_SlabGrave_1	0.0694762	23	2	0	0	0	0	0.08365	0.362335	0.236013	0.236013	Kazakhstan_Tasmola_EIA	Conq_Asia_Core2	Austria_Ovilava_Roman.SG,Italy_Imperial.SG
				MDH-84	Hungary_LBA_Kyjatice.SG	0.772619	Poland_Weklice_WielbarkCulture_Roman.SG	0.156762	Avar_Asia_Core1	0.070619	23	2	0	0	2	0.295698	0.072168	0.302353	0.192214	0.192214	Conq_Asia_Core1	Hungary_EIA_Hallstatt	Germany_Hassleben_Germanic_elite_1.SG,STEPPE_IA_SARM_STEPPE
				MDH-84	Hungary_IA_Scythian.SG	0.609524	Italy_IA_Republic.SG	0.325048	Mongolia_EIA_SlabGrave_1	0.065381	23	2	0	0	0	0	0.07449	0.218102	0.156366	0.156366	STEPPE_IA_SARM_STEPPE	Ukraine_Cimmerians.SG	Austria_Ovilava_Roman.SG,Kazakhstan_Tasmola_EIA
				MDH-84	Austria_Ovilava_Roman.SG	0.476	Czech_IA_LaTene_Hallstatt	0.379571	Conq_Asia_Core1	0.144476	23	2	0	0	21	0.118698	0.067713	0.207808	0.144792	0.118698	Hungary_LaTene	Ukraine_Cimmerians.SG	Kazakhstan_Tasmola_EIA,STEPPE_IA_SARM_STEPPE
				MDH-84	Hungary_EIA_Hallstatt	0.541476	STEPPE_IA_SARM_STEPPE	0.345952	Italy_Imperial.SG	0.112429	23	2	0	0	21	0.0899033	0.053234	0.232794	0.166629	0.0899033	Hungary_LBA_Kyjatice.SG	Ukraine_Cimmerians.SG	Italy_IA_Republic.SG,Mongolia_EIA_SlabGrave_1
				MDH-84	Germany_EMedieval_Alemanic_SEurope	0.727238	STEPPE_IA_SARM_STEPPE	0.19819	Conq_Asia_Core2	0.0747619	23	2	0	0	20	0.074663	0.117713	0.325258	0.254576	0.074663	Germany_Hassleben_Germanic_elite_1.SG	Hun_elite	Hungary_LBA_Kyjatice.SG,Mongolia_EIA_SlabGrave_1
				MDH-84	Germany_EMedieval_Alemanic_SEurope	0.728476	STEPPE_IA_SARM_STEPPE	0.234571	Hun_elite	0.0369524	23	2	0	0	21	0.0703306	0.108547	0.309478	0.237338	0.0703306	Germany_Hassleben_Germanic_elite_1.SG	Czech_IA_LaTene_Hallstatt	Hungary_LBA_Kyjatice.SG,Mongolia_EIA_SlabGrave_1
				MDH-84	Hungary_LaTene	0.511571	Hungary_IA_Scythian.SG	0.330714	Kazakhstan_Tasmola_EIA	0.157667	23	2	0	0	13	0.0680064	0.088924	0.85058	0.606946	0.0680064	Austria_Ovilava_Roman.SG	Conq_Asia_Core2	Italy_Imperial.SG,Mongolia_EIA_SlabGrave_1
				MDH-84	Germany_EMedieval_Alemanic_SEurope	0.73119	STEPPE_IA_SARM_STEPPE	0.234333	Mongolia_Bulgan_Xiongnu	0.0344762	23	2	0	0	21	0.0665895	0.108655	0.307727	0.232946	0.0665895	Austria_Ovilava_Roman.SG	Czech_IA_LaTene_Hallstatt	Hungary_LBA_Kyjatice.SG,Mongolia_EIA_SlabGrave_1
				MDH-84	Germany_EMedieval_Alemanic_SEurope	0.731048	STEPPE_IA_SARM_STEPPE	0.238381	Avar_Asia_Core1	0.0307143	23	2	0	0	20	0.0649381	0.108733	0.307329	0.241383	0.0649381	Germany_Hassleben_Germanic_elite_1.SG	England_LIA_highEEF	Hungary_LBA_Kyjatice.SG,Mongolia_EIA_SlabGrave_1
				MDH-84	Austria_Ovilava_Roman.SG	0.6845	STEPPE_IA_SARM_URAL	0.23835	Kyrgyzstan_TianShan_Saka.SG	0.07725	22	2	0	1	17	0.758168	0.066978	0.169534	0.138165	0.758168	Hungary_LBA_Kyjatice.SG	Ukraine_Cimmerians.SG	Czech_IA_LaTene_Hallstatt,Germany_Hassleben_Germanic.SG
				MDH-84	England_LIA_highEEF	0.8251	Italy_IA_Republic.SG	0.102	Mongolia_Bulgan_Xiongnu	0.0729	22	2	0	1	1	0.73413	0.054151	0.481282	0.273306	0.273306	STEPPE_IA_SARM_URAL	Hungary_EIA_Hallstatt	Italy_Imperial.SG,Mongolia_EIA_SlabGrave_1
				MDH-84	England_LIA_highEEF	0.8333	Italy_IA_Republic.SG	0.0879	Hun_elite	0.07885	22	2	0	1	0	0	0.056274	0.461748	0.252271	0.252271	STEPPE_IA_SARM_URAL	Hungary_EIA_Hallstatt	Italy_Imperial.SG,Mongolia_EIA_SlabGrave_1
				MDH-84	England_LIA_highEEF	0.71835	Austria_Ovilava_Roman.SG	0.2224	Mongolia_EIA_SlabGrave_1	0.0592	22	2	1	0	1	0.31296	0.058286	0.332045	0.214282	0.214282	Hungary_LaTene	Conq_Asia_Core2	Italy_Imperial.SG,STEPPE_IA_SARM_URAL
				MDH-84	Germany_EMedieval_Alemanic_SEurope	0.817105	Kazakhstan_Tasmola_EIA	0.096	Kyrgyzstan_TianShan_Saka.SG	0.0867895	21	2	0	2	0	0	0.065835	0.168972	0.131764	0.131764	Austria_Ovilava_Roman.SG	Czech_IA_LaTene_Hallstatt	Avar_Asia_Core1,Germany_Hassleben_Germanic_elite_1.SG
				MDH-84	Czech_IA_Hallstatt.SG	0.487158	Germany_EMedieval_Alemanic_SEurope	0.443947	Mongolia_Bulgan_Xiongnu	0.0686842	21	2	2	0	15	0.0850606	0.066795	0.157063	0.117172	0.0850606	Italy_Imperial.SG	Hun_elite	Austria_Ovilava_Roman.SG,Mongolia_EIA_SlabGrave_1
				MDH-84	England_LIA_highEEF	0.794056	Germany_Roman.SG	0.131333	Mongolia_Bulgan_Xiongnu	0.0746111	20	2	3	0	16	0.578317	0.05296	0.574834	0.339694	0.578317	Italy_Imperial.SG	Poland_Weklice_WielbarkCulture_Roman.SG	Mongolia_EIA_SlabGrave_1,STEPPE_IA_SARM_STEPPE
				MDH-84	Hungary_EIA_Hallstatt	0.778706	Kazakhstan_Tasmola_EIA	0.170765	Italy_IA_Republic.SG	0.0505294	19	2	0	4	0	0	0.080237	0.434574	0.303711	0.303711	Kyrgyzstan_TianShan_Saka.SG	Germany_Hassleben_Germanic_elite_1.SG	Italy_Imperial.SG,STEPPE_IA_SARM_URAL
				MDH-84	Czech_IA_Hallstatt.SG	0.599	Czech_IA_LaTene_Hallstatt	0.33175	Hun_elite	0.069125	18	2	3	2	15	0.298049	0.050338	0.089517	0.0773284	0.298049	Poland_Weklice_WielbarkCulture_Roman.SG	Hungary_IA_Scythian.SG	Kyrgyzstan_TianShan_Saka.SG,Mongolia_EIA_SlabGrave_1
				MDH-84	Czech_IA_Hallstatt.SG	0.574067	Czech_IA_LaTene_Hallstatt	0.370067	Mongolia_EIA_SlabGrave_1	0.0559333	17	2	5	1	14	0.228033	0.058416	0.084287	0.0734977	0.228033	Italy_IA_Republic.SG	Ukraine_Cimmerians.SG	Conq_Asia_Core1,Kyrgyzstan_TianShan_Saka.SG
				MDH-84	Germany_EMedieval_Alemanic_SEurope	0.831267	Conq_Asia_Core1	0.128133	Kyrgyzstan_TianShan_Saka.SG	0.0406667	17	2	0	5	0	0	0.057399	0.212367	0.169395	0.169395	Germany_Hassleben_Germanic_elite_1.SG	Czech_IA_LaTene_Hallstatt	Avar_Asia_Core1,Hungary_LBA_Kyjatice.SG
				MDH-84	Czech_IA_LaTene_Hallstatt	0.481333	Hungary_IA_Scythian.SG	0.4432	Hun_elite	0.0756667	17	2	6	0	9	0.0753028	0.052089	0.100254	0.0821597	0.0753028	Germany_Hassleben_Germanic_elite_1.SG	Ukraine_Cimmerians.SG	Italy_Imperial.SG,STEPPE_IA_SARM_STEPPE
				MDH-84	Czech_IA_LaTene_Hallstatt	0.442467	Hungary_IA_Scythian.SG	0.428733	Conq_Asia_Core2	0.129067	17	2	6	0	10	0.072368	0.061749	0.105874	0.0887994	0.072368	Germany_Roman.SG	Ukraine_Cimmerians.SG	Italy_Imperial.SG,STEPPE_IA_SARM_STEPPE
				MDH-84	England_LIA_highEEF	NA	Germany_Roman.SG	NA	Mongolia_EIA_SlabGrave_1	NA	2	2	15	5	0	0	NA	NA	NA	NA	NA	NA	Hun_elite,Kazakhstan_Tasmola_EIA
				MDH-84	Austria_Ovilava_Roman.SG	0.6709	STEPPE_IA_SARM_URAL	0.3181	Avar_Asia_Core1	0.01115	23	3	0	0	20	0.570185	0.073498	0.166498	0.136773	0.570185	Hungary_LaTene	Ukraine_Cimmerians.SG	Czech_IA_LaTene_Hallstatt,Germany_Hassleben_Germanic.SG,Hungary_LBA_Kyjatice.SG
				MDH-84	Hungary_LaTene	0.48	Hungary_IA_Scythian.SG	0.43905	Mongolia_Bulgan_Xiongnu	0.0807	23	3	0	0	0	0	0.124496	0.480117	0.323276	0.323276	Hungary_LBA_Kyjatice.SG	Hun_elite	Austria_Ovilava_Roman.SG,Italy_Imperial.SG,Mongolia_EIA_SlabGrave_1
				MDH-84	Hungary_LaTene	0.4777	Hungary_IA_Scythian.SG	0.44975	Avar_Asia_Core1	0.0726	23	3	0	0	0	0	0.104948	0.475363	0.310203	0.310203	Kazakhstan_Tasmola_EIA	Conq_Asia_Core2	Austria_Ovilava_Roman.SG,Italy_Imperial.SG,Mongolia_EIA_SlabGrave_1
				MDH-84	Hungary_LaTene	0.73025	STEPPE_IA_SARM_STEPPE	0.13755	Conq_Asia_Core1	0.13235	23	3	0	0	19	0.287982	0.057846	0.615191	0.38998	0.287982	Hungary_LBA_Kyjatice.SG	Hun_elite	Austria_Ovilava_Roman.SG,Italy_Imperial.SG,Mongolia_EIA_SlabGrave_1
				MDH-84	Hungary_EIA_Hallstatt	0.8554	Hun_elite	0.0933	Italy_Imperial.SG	0.0513	23	3	0	0	20	0.212761	0.055977	0.41413	0.249483	0.212761	Kyrgyzstan_TianShan_Saka.SG	Czech_IA_Hallstatt.SG	Mongolia_EIA_SlabGrave_1,STEPPE_IA_SARM_STEPPE,STEPPE_IA_SARM_URAL
				MDH-84	Hungary_EIA_Hallstatt	0.85845	Mongolia_Bulgan_Xiongnu	0.08705	Italy_Imperial.SG	0.05435	23	3	0	0	20	0.184195	0.050191	0.451956	0.277325	0.184195	Kyrgyzstan_TianShan_Saka.SG	Czech_IA_Hallstatt.SG	Mongolia_EIA_SlabGrave_1,STEPPE_IA_SARM_STEPPE,STEPPE_IA_SARM_URAL
				MDH-84	Czech_IA_Hallstatt.SG	0.803	Conq_Asia_Core2	0.11825	Italy_Imperial.SG	0.0788	23	3	0	0	19	0.172054	0.058512	0.175527	0.136314	0.172054	Kazakhstan_Tasmola_EIA	Germany_Roman.SG	Austria_Ovilava_Roman.SG,Hungary_LBA_Kyjatice.SG,STEPPE_IA_SARM_STEPPE
				MDH-84	England_LIA_highEEF	0.8378	Italy_Imperial.SG	0.10345	Mongolia_EIA_SlabGrave_1	0.05885	23	3	0	0	0	0	0.053403	0.333071	0.166244	0.166244	Avar_Asia_Core1	Hungary_EIA_Hallstatt	Austria_Ovilava_Roman.SG,STEPPE_IA_SARM_STEPPE,STEPPE_IA_SARM_URAL
				MDH-84	Hungary_LBA_Kyjatice.SG	0.7683	Poland_Weklice_WielbarkCulture_Roman.SG	0.1633	Mongolia_EIA_SlabGrave_1	0.0684	23	3	0	0	1	0.231033	0.057344	0.251135	0.164011	0.164011	Italy_Imperial.SG	Hungary_EIA_Hallstatt	Conq_Asia_Core1,Germany_Hassleben_Germanic_elite_1.SG,STEPPE_IA_SARM_STEPPE
				MDH-84	Czech_IA_Hallstatt.SG	0.77465	Conq_Asia_Core1	0.125	Italy_Imperial.SG	0.1003	23	3	0	0	18	0.11716	0.066599	0.243946	0.188531	0.11716	Kazakhstan_Tasmola_EIA	England_LIA_highEEF	Austria_Ovilava_Roman.SG,Hungary_LBA_Kyjatice.SG,STEPPE_IA_SARM_STEPPE
				MDH-84	Czech_IA_Hallstatt.SG	0.517895	Germany_EMedieval_Alemanic_SEurope	0.423158	Mongolia_EIA_SlabGrave_1	0.0588947	22	3	1	0	18	0.115271	0.055001	0.123991	0.0916298	0.115271	Germany_Hassleben_Germanic_elite_1.SG	England_LIA_highEEF	Austria_Ovilava_Roman.SG,Hungary_LBA_Kyjatice.SG,Italy_Imperial.SG
				MDH-84	Czech_IA_Hallstatt.SG	0.501842	Germany_EMedieval_Alemanic_SEurope	0.437053	Avar_Asia_Core1	0.0610526	22	3	1	0	16	0.111301	0.0582	0.125326	0.0919096	0.111301	Kyrgyzstan_TianShan_Saka.SG	England_LIA_highEEF	Austria_Ovilava_Roman.SG,Hungary_LBA_Kyjatice.SG,Mongolia_EIA_SlabGrave_1
				MDH-84	Czech_IA_Hallstatt.SG	0.497316	Germany_EMedieval_Alemanic_SEurope	0.428632	Hun_elite	0.0739474	22	3	1	0	15	0.0917491	0.08474	0.163968	0.123556	0.0917491	Italy_Imperial.SG	England_LIA_highEEF	Austria_Ovilava_Roman.SG,Hungary_LBA_Kyjatice.SG,Mongolia_EIA_SlabGrave_1
				MDH-84	Hungary_LaTene	0.581467	Austria_Ovilava_Roman.SG	0.249533	Conq_Asia_Core2	0.1692	18	3	4	1	0	0	0.082672	0.37981	0.246595	0.246595	STEPPE_IA_SARM_URAL	Hun_elite	Hungary_LBA_Kyjatice.SG,Italy_Imperial.SG,Mongolia_EIA_SlabGrave_1
				MDH-84	Czech_IA_Hallstatt.SG	0.5955	Czech_IA_LaTene_Hallstatt	0.340714	Mongolia_Bulgan_Xiongnu	0.0639286	17	3	5	1	13	0.261236	0.060537	0.082699	0.0748691	0.261236	Italy_IA_Republic.SG	Germany_Hassleben_Germanic.SG	Conq_Asia_Core1,Kyrgyzstan_TianShan_Saka.SG,Mongolia_EIA_SlabGrave_1
				MDH-84	Czech_IA_LaTene_Hallstatt	0.492462	Hungary_IA_Scythian.SG	0.437846	Mongolia_Bulgan_Xiongnu	0.0694615	16	3	7	0	9	0.0756317	0.051487	0.082755	0.0700938	0.0756317	Italy_IA_Republic.SG	Ukraine_Cimmerians.SG	Germany_Hassleben_Germanic_elite_1.SG,Germany_Roman.SG,STEPPE_IA_SARM_STEPPE
				MDH-84	Hungary_EIA_Hallstatt	0.850167	Hun_elite	0.09475	Poland_Weklice_WielbarkCulture_Roman.SG	0.0553333	15	3	4	3	1	0.234754	0.074374	0.400944	0.220847	0.220847	Italy_Imperial.SG	Germany_Hassleben_Germanic.SG	Mongolia_EIA_SlabGrave_1,STEPPE_IA_SARM_STEPPE,STEPPE_IA_SARM_URAL
				MDH-84	Hungary_LaTene	0.598	Czech_IA_LaTene_Hallstatt	0.31325	Mongolia_Bulgan_Xiongnu	0.089	11	3	7	4	8	0.263003	0.052544	0.085895	0.0734479	0.263003	Germany_EMedieval_Alemanic_SEurope	Conq_Asia_Core2	Germany_Hassleben_Germanic_elite_1.SG,Kyrgyzstan_TianShan_Saka.SG,Poland_Weklice_WielbarkCulture_Roman.SG
				MDH-84	Hungary_LaTene	0.728789	STEPPE_IA_SARM_STEPPE	0.138947	Kazakhstan_Tasmola_EIA	0.132368	23	4	0	0	18	0.313221	0.054152	0.54574	0.346883	0.313221	Hungary_LBA_Kyjatice.SG	Ukraine_Cimmerians.SG	Austria_Ovilava_Roman.SG,Italy_IA_Republic.SG,Italy_Imperial.SG,Mongolia_EIA_SlabGrave_1
				MDH-84	Hungary_LaTene	0.671895	Kazakhstan_Tasmola_EIA	0.191105	Italy_IA_Republic.SG	0.136947	23	4	0	0	0	0	0.058216	0.430536	0.263893	0.263893	Poland_Weklice_WielbarkCulture_Roman.SG	Germany_Roman.SG	Austria_Ovilava_Roman.SG,Hungary_LBA_Kyjatice.SG,Italy_Imperial.SG,Mongolia_EIA_SlabGrave_1
				MDH-84	Hungary_LaTene	0.703368	STEPPE_IA_SARM_STEPPE	0.255105	Mongolia_EIA_SlabGrave_1	0.0415789	23	4	0	0	1	0.0543522	0.060908	0.386062	0.255186	0.255186	Poland_Weklice_WielbarkCulture_Roman.SG	Germany_Roman.SG	Austria_Ovilava_Roman.SG,Hungary_LBA_Kyjatice.SG,Italy_IA_Republic.SG,Italy_Imperial.SG
				MDH-84	Hungary_LaTene	0.582263	Germany_Roman.SG	0.224211	Conq_Asia_Core1	0.193526	23	4	0	0	0	0	0.088691	0.414852	0.24347	0.24347	Germany_Hassleben_Germanic_elite_1.SG	Germany_Hassleben_Germanic.SG	Austria_Ovilava_Roman.SG,Hungary_LBA_Kyjatice.SG,Italy_Imperial.SG,Mongolia_EIA_SlabGrave_1
				MDH-84	Hungary_LaTene	0.548421	Germany_Roman.SG	0.255947	Kazakhstan_Tasmola_EIA	0.195842	23	4	0	0	6	0.246211	0.050786	0.345878	0.198058	0.198058	Germany_Hassleben_Germanic_elite_1.SG	Germany_Hassleben_Germanic.SG	Austria_Ovilava_Roman.SG,Hungary_LBA_Kyjatice.SG,Italy_Imperial.SG,Mongolia_EIA_SlabGrave_1
				MDH-84	Hungary_LaTene	0.711895	STEPPE_IA_SARM_STEPPE	0.169895	Conq_Asia_Core2	0.117947	23	4	0	0	18	0.127288	0.055384	0.568695	0.384058	0.127288	Hungary_LBA_Kyjatice.SG	Germany_Roman.SG	Austria_Ovilava_Roman.SG,Italy_IA_Republic.SG,Italy_Imperial.SG,Mongolia_EIA_SlabGrave_1
				MDH-84	Poland_Weklice_WielbarkCulture_Roman.SG	0.470526	Italy_Imperial.SG	0.269842	STEPPE_IA_SARM_STEPPE	0.259526	23	4	0	0	0	0	0.055585	0.09841	0.0802413	0.0802413	Austria_Ovilava_Roman.SG	Hun_elite	Germany_Hassleben_Germanic.SG,Hungary_EIA_Hallstatt,Hungary_LBA_Kyjatice.SG,Mongolia_EIA_SlabGrave_1
				MDH-84	Hungary_LaTene	0.679706	Conq_Asia_Core1	0.190118	Italy_IA_Republic.SG	0.13	21	4	0	2	0	0	0.08447	0.497857	0.312077	0.312077	STEPPE_IA_SARM_URAL	Germany_Roman.SG	Austria_Ovilava_Roman.SG,Hungary_LBA_Kyjatice.SG,Italy_Imperial.SG,Mongolia_EIA_SlabGrave_1
				MDH-84	England_LIA_highEEF	0.861353	Italy_IA_Republic.SG	0.0741765	Avar_Asia_Core1	0.0642353	21	4	0	2	0	0	0.050362	0.280274	0.152584	0.152584	Hungary_LaTene	Hungary_EIA_Hallstatt	Austria_Ovilava_Roman.SG,Italy_Imperial.SG,Mongolia_EIA_SlabGrave_1,STEPPE_IA_SARM_URAL
				MDH-84	Hungary_EIA_Hallstatt	0.867	Mongolia_EIA_SlabGrave_1	0.075625	Poland_Weklice_WielbarkCulture_Roman.SG	0.057125	20	4	3	0	0	0	0.05941	0.284086	0.187863	0.187863	Italy_IA_Republic.SG	Ukraine_Cimmerians.SG	Kazakhstan_Tasmola_EIA,Kyrgyzstan_TianShan_Saka.SG,STEPPE_IA_SARM_STEPPE,STEPPE_IA_SARM_URAL
				MDH-84	Czech_IA_Hallstatt.SG	0.499063	Hungary_LaTene	0.424438	Mongolia_Bulgan_Xiongnu	0.0764375	20	4	2	1	7	0.119882	0.053661	0.205557	0.152463	0.152463	Kazakhstan_Tasmola_EIA	Hungary_IA_Scythian.SG	Austria_Ovilava_Roman.SG,Mongolia_EIA_SlabGrave_1,Poland_Weklice_WielbarkCulture_Roman.SG,STEPPE_IA_SARM_STEPPE
				MDH-84	Germany_EMedieval_Alemanic_SEurope	0.4914	Czech_IA_LaTene_Hallstatt	0.4282	Hun_elite	0.0804	19	4	4	0	11	0.0803625	0.051601	0.108914	0.0802884	0.0803625	Avar_Asia_Core1	Ukraine_Cimmerians.SG	Germany_Roman.SG,Hungary_LaTene,Mongolia_EIA_SlabGrave_1,STEPPE_IA_SARM_STEPPE
				MDH-84	Hungary_EIA_Hallstatt	0.860143	Avar_Asia_Core1	0.0784286	Poland_Weklice_WielbarkCulture_Roman.SG	0.0615	18	4	3	2	1	0.188489	0.053448	0.30599	0.195526	0.195526	Kyrgyzstan_TianShan_Saka.SG	Czech_IA_Hallstatt.SG	Kazakhstan_Tasmola_EIA,Mongolia_EIA_SlabGrave_1,STEPPE_IA_SARM_STEPPE,STEPPE_IA_SARM_URAL
				MDH-84	Czech_IA_LaTene_Hallstatt	0.520714	Hungary_IA_Scythian.SG	0.417714	Mongolia_EIA_SlabGrave_1	0.0615	18	4	5	0	11	0.10644	0.052939	0.085205	0.0712772	0.10644	Kyrgyzstan_TianShan_Saka.SG	Conq_Asia_Core2	Germany_Hassleben_Germanic_elite_1.SG,Germany_Roman.SG,Italy_IA_Republic.SG,STEPPE_IA_SARM_STEPPE
				MDH-84	Czech_IA_LaTene_Hallstatt	0.492846	Hungary_IA_Scythian.SG	0.444385	Avar_Asia_Core1	0.0627692	17	4	6	0	10	0.0775706	0.052726	0.084165	0.0699345	0.0775706	Kyrgyzstan_TianShan_Saka.SG	Conq_Asia_Core2	Germany_Hassleben_Germanic_elite_1.SG,Germany_Roman.SG,Italy_Imperial.SG,STEPPE_IA_SARM_STEPPE
				MDH-84	Hungary_LaTene	0.707333	STEPPE_IA_SARM_STEPPE	0.237	Hun_elite	0.0556667	23	5	0	0	0	0	0.104713	0.469284	0.316337	0.316337	Poland_Weklice_WielbarkCulture_Roman.SG	Germany_Roman.SG	Austria_Ovilava_Roman.SG,Hungary_LBA_Kyjatice.SG,Italy_IA_Republic.SG,Italy_Imperial.SG,Mongolia_EIA_SlabGrave_1
				MDH-84	Hungary_LaTene	0.707944	STEPPE_IA_SARM_STEPPE	0.247111	Avar_Asia_Core1	0.0448333	23	5	0	0	0	0	0.08814	0.445866	0.298403	0.298403	Poland_Weklice_WielbarkCulture_Roman.SG	Germany_Roman.SG	Austria_Ovilava_Roman.SG,Hungary_LBA_Kyjatice.SG,Italy_IA_Republic.SG,Italy_Imperial.SG,Mongolia_EIA_SlabGrave_1
				MDH-84	Hungary_LaTene	0.706667	STEPPE_IA_SARM_STEPPE	0.243833	Mongolia_Bulgan_Xiongnu	0.0497222	23	5	0	0	0	0	0.079644	0.421691	0.289474	0.289474	Poland_Weklice_WielbarkCulture_Roman.SG	Germany_Roman.SG	Austria_Ovilava_Roman.SG,Hungary_LBA_Kyjatice.SG,Italy_IA_Republic.SG,Italy_Imperial.SG,Mongolia_EIA_SlabGrave_1
				MDH-84	Hungary_EIA_Hallstatt	0.871833	Avar_Asia_Core1	0.0768333	Italy_Imperial.SG	0.0513333	23	5	0	0	18	0.23025	0.0618	0.264539	0.161681	0.23025	Italy_IA_Republic.SG	Czech_IA_Hallstatt.SG	Kazakhstan_Tasmola_EIA,Kyrgyzstan_TianShan_Saka.SG,Mongolia_EIA_SlabGrave_1,STEPPE_IA_SARM_STEPPE,STEPPE_IA_SARM_URAL
				MDH-84	Czech_IA_LaTene_Hallstatt	0.528722	Italy_IA_Republic.SG	0.305444	Kazakhstan_Tasmola_EIA	0.165778	23	5	0	0	17	0.10437	0.059739	0.138298	0.0937674	0.10437	Austria_Ovilava_Roman.SG	Ukraine_Cimmerians.SG	Hungary_LBA_Kyjatice.SG,Italy_Imperial.SG,Mongolia_EIA_SlabGrave_1,STEPPE_IA_SARM_STEPPE,STEPPE_IA_SARM_URAL
				MDH-84	Hungary_LaTene	0.670824	Conq_Asia_Core2	0.186118	Germany_Roman.SG	0.143	22	5	1	0	0	0	0.068501	0.271184	0.161899	0.161899	Czech_IA_Hallstatt.SG	Germany_Hassleben_Germanic.SG	Hungary_LBA_Kyjatice.SG,Italy_IA_Republic.SG,Italy_Imperial.SG,Mongolia_EIA_SlabGrave_1,STEPPE_IA_SARM_URAL
				MDH-84	Czech_IA_Hallstatt.SG	0.489312	Hungary_LaTene	0.427375	Hun_elite	0.0833125	21	5	1	1	9	0.0903849	0.078593	0.250502	0.184057	0.184057	Kazakhstan_Tasmola_EIA	Conq_Asia_Core2	Austria_Ovilava_Roman.SG,Hungary_LBA_Kyjatice.SG,Mongolia_EIA_SlabGrave_1,Poland_Weklice_WielbarkCulture_Roman.SG,STEPPE_IA_SARM_STEPPE
				MDH-84	Czech_IA_Hallstatt.SG	0.537467	Hungary_LaTene	0.398	Mongolia_EIA_SlabGrave_1	0.0646	20	5	2	1	13	0.126289	0.05273	0.139477	0.107924	0.126289	Mongolia_Bulgan_Xiongnu	England_LIA_highEEF	Hungary_LBA_Kyjatice.SG,Italy_IA_Republic.SG,Kazakhstan_Tasmola_EIA,Poland_Weklice_WielbarkCulture_Roman.SG,STEPPE_IA_SARM_STEPPE
				MDH-84	Germany_EMedieval_Alemanic_SEurope	0.494545	Czech_IA_LaTene_Hallstatt	0.430909	Mongolia_Bulgan_Xiongnu	0.0746364	16	5	5	1	9	0.0812268	0.05078	0.104554	0.0763576	0.0812268	Avar_Asia_Core1	Hun_elite	Germany_Roman.SG,Hungary_LaTene,Italy_Imperial.SG,STEPPE_IA_SARM_STEPPE,STEPPE_IA_SARM_URAL
				MDH-84	Hungary_LaTene	0.576222	Czech_IA_LaTene_Hallstatt	0.344222	Avar_Asia_Core1	0.0796667	14	5	5	4	9	0.245657	0.050719	0.083192	0.0707817	0.245657	Mongolia_Bulgan_Xiongnu	Ukraine_Cimmerians.SG	Austria_Ovilava_Roman.SG,Germany_Hassleben_Germanic_elite_1.SG,Hungary_LBA_Kyjatice.SG,Kyrgyzstan_TianShan_Saka.SG,Poland_Weklice_WielbarkCulture_Roman.SG
				MDH-84	Czech_IA_LaTene_Hallstatt	0.529471	Italy_IA_Republic.SG	0.307059	Conq_Asia_Core1	0.163412	23	6	0	0	16	0.095871	0.055832	0.11934	0.0807363	0.095871	Czech_IA_Hallstatt.SG	Ukraine_Cimmerians.SG	Hungary_LBA_Kyjatice.SG,Italy_Imperial.SG,Kazakhstan_Tasmola_EIA,Mongolia_EIA_SlabGrave_1,STEPPE_IA_SARM_STEPPE,STEPPE_IA_SARM_URAL
				MDH-84	Poland_Weklice_WielbarkCulture_Roman.SG	0.494412	Italy_IA_Republic.SG	0.422235	Hun_elite	0.0833529	23	6	0	0	0	0	0.056702	0.119165	0.0938016	0.0938016	Germany_Roman.SG	Kyrgyzstan_TianShan_Saka.SG	Germany_Hassleben_Germanic.SG,Hungary_EIA_Hallstatt,Hungary_LBA_Kyjatice.SG,Kazakhstan_Tasmola_EIA,Mongolia_EIA_SlabGrave_1,STEPPE_IA_SARM_STEPPE
				MDH-84	Czech_IA_Hallstatt.SG	0.5144	Hungary_LaTene	0.4176	Avar_Asia_Core1	0.0678667	21	6	1	1	7	0.132723	0.059279	0.179504	0.134364	0.134364	Italy_IA_Republic.SG	Conq_Asia_Core2	Austria_Ovilava_Roman.SG,Hungary_LBA_Kyjatice.SG,Kazakhstan_Tasmola_EIA,Mongolia_EIA_SlabGrave_1,Poland_Weklice_WielbarkCulture_Roman.SG,STEPPE_IA_SARM_STEPPE
				MDH-84	Germany_EMedieval_Alemanic_SEurope	0.498154	Czech_IA_LaTene_Hallstatt	0.434615	Avar_Asia_Core1	0.0670769	19	6	3	1	7	0.0669964	0.053091	0.098472	0.07752	0.07752	Italy_IA_Republic.SG	Ukraine_Cimmerians.SG	Germany_Hassleben_Germanic_elite_1.SG,Germany_Roman.SG,Hungary_LaTene,Italy_Imperial.SG,STEPPE_IA_SARM_STEPPE,STEPPE_IA_SARM_URAL
				MDH-84	Hungary_LaTene	0.591111	Czech_IA_LaTene_Hallstatt	0.312222	Hun_elite	0.0964444	15	6	4	4	9	0.290923	0.060635	0.110304	0.0915797	0.290923	Mongolia_Bulgan_Xiongnu	Ukraine_Cimmerians.SG	Austria_Ovilava_Roman.SG,Germany_Hassleben_Germanic_elite_1.SG,Hungary_LBA_Kyjatice.SG,Italy_IA_Republic.SG,Kyrgyzstan_TianShan_Saka.SG,Poland_Weklice_WielbarkCulture_Roman.SG
				MDH-84	Poland_Weklice_WielbarkCulture_Roman.SG	0.494937	Italy_IA_Republic.SG	0.427875	Mongolia_Bulgan_Xiongnu	0.07725	23	7	0	0	0	0	0.05306	0.1139	0.0904776	0.0904776	Germany_Roman.SG	Conq_Asia_Core2	Germany_Hassleben_Germanic.SG,Hungary_EIA_Hallstatt,Hungary_LBA_Kyjatice.SG,Italy_Imperial.SG,Kazakhstan_Tasmola_EIA,Mongolia_EIA_SlabGrave_1,STEPPE_IA_SARM_STEPPE
				MDH-84	Germany_EMedieval_Alemanic_SEurope	0.472062	Czech_IA_LaTene_Hallstatt	0.46275	Mongolia_EIA_SlabGrave_1	0.065125	23	7	0	0	11	0.0861922	0.051688	0.115773	0.0811044	0.0811044	Italy_IA_Republic.SG	Conq_Asia_Core2	Germany_Hassleben_Germanic_elite_1.SG,Germany_Roman.SG,Hungary_LBA_Kyjatice.SG,Hungary_LaTene,Italy_Imperial.SG,STEPPE_IA_SARM_STEPPE,STEPPE_IA_SARM_URAL
				MDH-84	Hungary_IA_Scythian.SG	0.614938	Germany_Roman.SG	0.300625	Hun_elite	0.0845	23	7	0	0	1	0.0636256	0.052289	0.098902	0.0781697	0.0781697	Avar_Asia_Core1	Czech_IA_Hallstatt.SG	Austria_Ovilava_Roman.SG,Conq_Asia_Core1,Germany_Hassleben_Germanic.SG,Germany_Hassleben_Germanic_elite_1.SG,Italy_Imperial.SG,Kazakhstan_Tasmola_EIA,Mongolia_EIA_SlabGrave_1
				MDH-84	England_LIA_highEEF	0.864267	Italy_IA_Republic.SG	0.0743333	Mongolia_EIA_SlabGrave_1	0.0615333	22	7	0	1	0	0	0.05661	0.196347	0.105793	0.105793	Conq_Asia_Core1	Hungary_EIA_Hallstatt	Austria_Ovilava_Roman.SG,Hungary_LBA_Kyjatice.SG,Hungary_LaTene,Italy_Imperial.SG,Kazakhstan_Tasmola_EIA,STEPPE_IA_SARM_URAL,Ukraine_Cimmerians.SG
				MDH-84	Hungary_LaTene	0.5176	STEPPE_IA_SARM_STEPPE	0.352867	Poland_Weklice_WielbarkCulture_Roman.SG	0.129533	23	8	0	0	15	0.324757	0.051423	0.101568	0.0874201	0.324757	Conq_Asia_Core1	Avar_Asia_Core1	Austria_Ovilava_Roman.SG,Czech_IA_Hallstatt.SG,Germany_Hassleben_Germanic_elite_1.SG,Hungary_EIA_Hallstatt,Hungary_LBA_Kyjatice.SG,Italy_IA_Republic.SG,Italy_Imperial.SG,Mongolia_EIA_SlabGrave_1
				MDH-84	Germany_Roman.SG	0.515267	Poland_Weklice_WielbarkCulture_Roman.SG	0.308867	Kazakhstan_Tasmola_EIA	0.176	23	8	0	0	1	0.0526886	0.051782	0.085782	0.0708182	0.0708182	Hungary_EIA_Hallstatt	Ukraine_Cimmerians.SG	Austria_Ovilava_Roman.SG,Czech_IA_LaTene_Hallstatt,Germany_Hassleben_Germanic.SG,Germany_Hassleben_Germanic_elite_1.SG,Hungary_LBA_Kyjatice.SG,Italy_Imperial.SG,Mongolia_EIA_SlabGrave_1,STEPPE_IA_SARM_STEPPE
				MDH-84	Germany_Roman.SG	0.519067	Poland_Weklice_WielbarkCulture_Roman.SG	0.307133	Conq_Asia_Core1	0.1736	23	8	0	0	1	0.0593515	0.050545	0.082143	0.0662355	0.0662355	Czech_IA_Hallstatt.SG	Ukraine_Cimmerians.SG	Austria_Ovilava_Roman.SG,Conq_Asia_Core2,Czech_IA_LaTene_Hallstatt,Germany_Hassleben_Germanic.SG,Germany_Hassleben_Germanic_elite_1.SG,Hungary_LBA_Kyjatice.SG,Italy_Imperial.SG,STEPPE_IA_SARM_STEPPE
				MDH-84	Hungary_LaTene	0.511538	STEPPE_IA_SARM_STEPPE	0.359154	Hungary_IA_Scythian.SG	0.129077	21	8	2	0	13	0.538262	0.050012	0.085686	0.0749777	0.538262	Czech_IA_Hallstatt.SG	Conq_Asia_Core2	Conq_Asia_Core1,Germany_Hassleben_Germanic_elite_1.SG,Hungary_EIA_Hallstatt,Hungary_LBA_Kyjatice.SG,Italy_IA_Republic.SG,Kyrgyzstan_TianShan_Saka.SG,Mongolia_EIA_SlabGrave_1,Poland_Weklice_WielbarkCulture_Roman.SG
				MDH-84	Poland_Weklice_WielbarkCulture_Roman.SG	0.500643	Italy_IA_Republic.SG	0.431786	Mongolia_EIA_SlabGrave_1	0.0675714	23	9	0	0	0	0	0.051308	0.0894	0.075341	0.075341	Avar_Asia_Core1	Ukraine_Cimmerians.SG	Austria_Ovilava_Roman.SG,Germany_Hassleben_Germanic.SG,Germany_Hassleben_Germanic_elite_1.SG,Germany_Roman.SG,Hungary_EIA_Hallstatt,Hungary_LBA_Kyjatice.SG,Italy_Imperial.SG,Kazakhstan_Tasmola_EIA,STEPPE_IA_SARM_STEPPE
				MDH-84	Czech_IA_LaTene_Hallstatt	0.448857	Austria_Ovilava_Roman.SG	0.413357	Conq_Asia_Core2	0.137714	23	9	0	0	13	0.0702161	0.070154	0.105665	0.0877854	0.0702161	Hungary_IA_Scythian.SG	Ukraine_Cimmerians.SG	Czech_IA_Hallstatt.SG,Germany_Hassleben_Germanic.SG,Hungary_LBA_Kyjatice.SG,Hungary_LaTene,Italy_Imperial.SG,Kazakhstan_Tasmola_EIA,Mongolia_EIA_SlabGrave_1,STEPPE_IA_SARM_STEPPE,STEPPE_IA_SARM_URAL
				MDH-84	Hungary_EIA_Hallstatt	0.874308	Mongolia_EIA_SlabGrave_1	0.0748462	Italy_Imperial.SG	0.0507692	23	10	0	0	10	0.102246	0.053913	0.176171	0.121891	0.121891	Hun_elite	Germany_Hassleben_Germanic_elite_1.SG	Austria_Ovilava_Roman.SG,Avar_Asia_Core1,Hungary_LaTene,Italy_IA_Republic.SG,Kazakhstan_Tasmola_EIA,Kyrgyzstan_TianShan_Saka.SG,Mongolia_Bulgan_Xiongnu,Poland_Weklice_WielbarkCulture_Roman.SG,STEPPE_IA_SARM_STEPPE,STEPPE_IA_SARM_URAL
				MDH-84	Poland_Weklice_WielbarkCulture_Roman.SG	0.505154	Italy_IA_Republic.SG	0.425692	Avar_Asia_Core1	0.069	23	10	0	0	0	0	0.057791	0.089013	0.0804688	0.0804688	Austria_Ovilava_Roman.SG	Conq_Asia_Core1	Czech_IA_LaTene_Hallstatt,Germany_Hassleben_Germanic.SG,Germany_Hassleben_Germanic_elite_1.SG,Germany_Roman.SG,Hungary_EIA_Hallstatt,Hungary_LBA_Kyjatice.SG,Italy_Imperial.SG,Kazakhstan_Tasmola_EIA,Mongolia_EIA_SlabGrave_1,STEPPE_IA_SARM_STEPPE
				MDH-84	Czech_IA_LaTene_Hallstatt	0.736231	Kyrgyzstan_TianShan_Saka.SG	0.204154	Italy_Imperial.SG	0.0595385	23	10	0	0	1	0.315284	0.052068	0.084104	0.066953	0.066953	STEPPE_IA_SARM_URAL	Ukraine_Cimmerians.SG	Czech_IA_Hallstatt.SG,England_LIA_highEEF,Germany_Roman.SG,Hungary_IA_Scythian.SG,Hungary_LBA_Kyjatice.SG,Hungary_LaTene,Italy_IA_Republic.SG,Kazakhstan_Tasmola_EIA,Mongolia_EIA_SlabGrave_1,STEPPE_IA_SARM_STEPPE
				MDH-84	Hungary_IA_Scythian.SG	0.613417	Germany_Roman.SG	0.30825	Mongolia_Bulgan_Xiongnu	0.0781667	23	11	0	0	0	0	0.054169	0.083911	0.0739193	0.0739193	Conq_Asia_Core2	Czech_IA_Hallstatt.SG	Austria_Ovilava_Roman.SG,Avar_Asia_Core1,Conq_Asia_Core1,Germany_Hassleben_Germanic.SG,Germany_Hassleben_Germanic_elite_1.SG,Hun_elite,Hungary_LBA_Kyjatice.SG,Italy_Imperial.SG,Kazakhstan_Tasmola_EIA,Mongolia_EIA_SlabGrave_1,STEPPE_IA_SARM_STEPPE
				MDH-209	Poland_Weklice_WielbarkCulture_Roman.SG	0.720652	Mongolia_Bulgan_Xiongnu	0.222609	Germany_EMedieval_Alemanic_SEurope	0.0568261	23	0	0	0	0	0	0.561463	0.98682	0.883881	0.883881	Austria_Ovilava_Roman.SG	Hungary_LaTene
				MDH-209	Poland_Weklice_WielbarkCulture_Roman.SG	0.718609	Mongolia_Bulgan_Xiongnu	0.223565	Austria_Ovilava_Roman.SG	0.0577826	23	0	0	0	0	0	0.577297	0.977711	0.87643	0.87643	Germany_Hassleben_Germanic.SG	Germany_EMedieval_Alemanic_SEurope
				MDH-209	Poland_Weklice_WielbarkCulture_Roman.SG	0.665304	Hun_elite	0.242652	Hungary_EIA_Hallstatt	0.0921304	23	0	0	0	0	0	0.508303	0.986025	0.870354	0.870354	Hungary_IA_Scythian.SG	Conq_Asia_Core2
				MDH-209	Poland_Weklice_WielbarkCulture_Roman.SG	0.710217	Hun_elite	0.240522	Germany_EMedieval_Alemanic_SEurope	0.049087	23	0	0	0	0	0	0.339864	0.984959	0.852756	0.852756	Kyrgyzstan_TianShan_Saka.SG	Hungary_LaTene
				MDH-209	Poland_Weklice_WielbarkCulture_Roman.SG	0.711435	Hun_elite	0.241609	Austria_Ovilava_Roman.SG	0.0468696	23	0	0	0	0	0	0.353553	0.981657	0.851197	0.851197	Kyrgyzstan_TianShan_Saka.SG	Germany_EMedieval_Alemanic_SEurope
				MDH-209	Poland_Weklice_WielbarkCulture_Roman.SG	0.659913	Mongolia_Bulgan_Xiongnu	0.210783	Germany_Hassleben_Germanic_elite_1.SG	0.129391	23	0	0	0	0	0	0.527109	0.971745	0.847392	0.847392	Austria_Ovilava_Roman.SG	Conq_Asia_Core2
				MDH-209	Poland_Weklice_WielbarkCulture_Roman.SG	0.727957	Mongolia_Bulgan_Xiongnu	0.226217	Italy_IA_Republic.SG	0.045913	23	0	0	0	0	0	0.506692	0.972976	0.846203	0.846203	Austria_Ovilava_Roman.SG	Germany_EMedieval_Alemanic_SEurope
				MDH-209	Poland_Weklice_WielbarkCulture_Roman.SG	0.73487	Avar_Asia_Core1	0.203739	Germany_EMedieval_Alemanic_SEurope	0.0614348	23	0	0	0	0	0	0.443212	0.975717	0.844866	0.844866	Austria_Ovilava_Roman.SG	Hungary_LaTene
				MDH-209	Poland_Weklice_WielbarkCulture_Roman.SG	0.744696	Avar_Asia_Core1	0.205261	Austria_Ovilava_Roman.SG	0.0501304	23	0	0	0	0	0	0.45093	0.951121	0.833033	0.833033	Germany_Hassleben_Germanic.SG	Ukraine_Cimmerians.SG
				MDH-209	Poland_Weklice_WielbarkCulture_Roman.SG	0.658957	Hun_elite	0.229304	Germany_Hassleben_Germanic_elite_1.SG	0.111696	23	0	0	0	0	0	0.293881	0.977735	0.831614	0.831614	Kyrgyzstan_TianShan_Saka.SG	Germany_EMedieval_Alemanic_SEurope
				MDH-209	Poland_Weklice_WielbarkCulture_Roman.SG	0.694783	Avar_Asia_Core1	0.20287	England_LIA_highEEF	0.102304	23	0	0	0	0	0	0.454003	0.963626	0.831553	0.831553	Austria_Ovilava_Roman.SG	Hungary_LaTene
				MDH-209	Poland_Weklice_WielbarkCulture_Roman.SG	0.714435	Hun_elite	0.243957	Italy_IA_Republic.SG	0.0416087	23	0	0	0	0	0	0.322685	0.977654	0.82468	0.82468	Kyrgyzstan_TianShan_Saka.SG	Germany_EMedieval_Alemanic_SEurope
				MDH-209	Poland_Weklice_WielbarkCulture_Roman.SG	0.716913	Mongolia_Bulgan_Xiongnu	0.224826	Germany_Hassleben_Germanic.SG	0.058087	23	0	0	0	0	0	0.439356	0.95656	0.819912	0.819912	Austria_Ovilava_Roman.SG	Hun_elite
				MDH-209	Poland_Weklice_WielbarkCulture_Roman.SG	0.70187	Hun_elite	0.242783	Germany_Hassleben_Germanic.SG	0.0553478	23	0	0	0	0	0	0.283989	0.959753	0.815176	0.815176	Kyrgyzstan_TianShan_Saka.SG	Germany_Roman.SG
				MDH-209	Poland_Weklice_WielbarkCulture_Roman.SG	0.703522	Mongolia_Bulgan_Xiongnu	0.225217	Hungary_LBA_Kyjatice.SG	0.0711739	23	0	0	0	0	0	0.427945	0.952753	0.811648	0.811648	Austria_Ovilava_Roman.SG	Hungary_LaTene
				MDH-209	Poland_Weklice_WielbarkCulture_Roman.SG	0.696696	Avar_Asia_Core1	0.205913	Hungary_EIA_Hallstatt	0.0974348	23	0	0	0	0	0	0.48896	0.954144	0.808821	0.808821	Hungary_IA_Scythian.SG	Conq_Asia_Core2
				MDH-209	Poland_Weklice_WielbarkCulture_Roman.SG	0.688261	Hun_elite	0.24313	Hungary_LBA_Kyjatice.SG	0.0686087	23	0	0	0	0	0	0.301172	0.962918	0.805913	0.805913	Kyrgyzstan_TianShan_Saka.SG	Germany_EMedieval_Alemanic_SEurope
				MDH-209	Poland_Weklice_WielbarkCulture_Roman.SG	0.71613	Mongolia_Bulgan_Xiongnu	0.225913	Hungary_LaTene	0.0579565	23	0	0	0	0	0	0.523786	0.938786	0.794236	0.794236	Austria_Ovilava_Roman.SG	Germany_EMedieval_Alemanic_SEurope
				MDH-209	Poland_Weklice_WielbarkCulture_Roman.SG	0.756304	Mongolia_EIA_SlabGrave_1	0.157261	Conq_Asia_Core2	0.0864348	23	0	0	0	9	0.782883	0.456747	0.930984	0.793843	0.793843	Kyrgyzstan_TianShan_Saka.SG	Germany_EMedieval_Alemanic_SEurope
				MDH-209	Poland_Weklice_WielbarkCulture_Roman.SG	0.699304	Hun_elite	0.243783	Hungary_LaTene	0.0567826	23	0	0	0	0	0	0.404447	0.954199	0.791258	0.791258	Kyrgyzstan_TianShan_Saka.SG	Germany_EMedieval_Alemanic_SEurope
				MDH-209	Poland_Weklice_WielbarkCulture_Roman.SG	0.752087	Avar_Asia_Core1	0.207609	Italy_IA_Republic.SG	0.0403913	23	0	0	0	0	0	0.353595	0.92119	0.761984	0.761984	Austria_Ovilava_Roman.SG	Ukraine_Cimmerians.SG
				MDH-209	Poland_Weklice_WielbarkCulture_Roman.SG	0.687174	Avar_Asia_Core1	0.194348	Germany_Hassleben_Germanic_elite_1.SG	0.118522	23	0	0	0	0	0	0.354281	0.918865	0.760652	0.760652	Austria_Ovilava_Roman.SG	Conq_Asia_Core1
				MDH-209	Poland_Weklice_WielbarkCulture_Roman.SG	0.745043	Avar_Asia_Core1	0.205826	Germany_Hassleben_Germanic.SG	0.0490435	23	0	0	0	0	0	0.315106	0.914397	0.758949	0.758949	Austria_Ovilava_Roman.SG	Hun_elite
				MDH-209	Poland_Weklice_WielbarkCulture_Roman.SG	0.742087	Mongolia_EIA_SlabGrave_1	0.195739	Germany_EMedieval_Alemanic_SEurope	0.0621739	23	0	0	0	0	0	0.477765	0.905861	0.749844	0.749844	Austria_Ovilava_Roman.SG	Hungary_LaTene
				MDH-209	Poland_Weklice_WielbarkCulture_Roman.SG	0.749826	Mongolia_EIA_SlabGrave_1	0.196913	Austria_Ovilava_Roman.SG	0.0531739	23	0	0	0	0	0	0.461064	0.864334	0.724035	0.724035	Kyrgyzstan_TianShan_Saka.SG	Germany_EMedieval_Alemanic_SEurope
				MDH-209	Poland_Weklice_WielbarkCulture_Roman.SG	0.731	Avar_Asia_Core1	0.20613	Hungary_LBA_Kyjatice.SG	0.0625652	23	0	0	0	0	0	0.288967	0.905372	0.72277	0.72277	Austria_Ovilava_Roman.SG	Hungary_LaTene
				MDH-209	Poland_Weklice_WielbarkCulture_Roman.SG	0.647435	Mongolia_Bulgan_Xiongnu	0.223913	Czech_IA_LaTene_Hallstatt	0.128739	23	0	0	0	0	0	0.368953	0.888923	0.71526	0.71526	Austria_Ovilava_Roman.SG	Hungary_LaTene
				MDH-209	Poland_Weklice_WielbarkCulture_Roman.SG	0.72913	Avar_Asia_Core1	0.207565	Hungary_LaTene	0.0633043	23	0	0	0	0	0	0.390136	0.873151	0.714916	0.714916	Austria_Ovilava_Roman.SG	Germany_EMedieval_Alemanic_SEurope
				MDH-209	Poland_Weklice_WielbarkCulture_Roman.SG	0.71213	Mongolia_Bulgan_Xiongnu	0.22587	Germany_Roman.SG	0.0619565	23	0	0	0	0	0	0.387592	0.900238	0.70694	0.70694	Austria_Ovilava_Roman.SG	Germany_EMedieval_Alemanic_SEurope
				MDH-209	Poland_Weklice_WielbarkCulture_Roman.SG	0.643261	Hun_elite	0.241435	Czech_IA_LaTene_Hallstatt	0.115304	23	0	0	0	0	0	0.357744	0.887475	0.702083	0.702083	Austria_Ovilava_Roman.SG	Hungary_LaTene
				MDH-209	Poland_Weklice_WielbarkCulture_Roman.SG	0.69913	Hun_elite	0.24387	Germany_Roman.SG	0.0568696	23	0	0	0	0	0	0.223375	0.907801	0.689042	0.689042	Kyrgyzstan_TianShan_Saka.SG	Germany_EMedieval_Alemanic_SEurope
				MDH-209	Poland_Weklice_WielbarkCulture_Roman.SG	0.662522	Avar_Asia_Core1	0.205217	Czech_IA_LaTene_Hallstatt	0.132217	23	0	0	0	0	0	0.252446	0.817623	0.618919	0.618919	Austria_Ovilava_Roman.SG	Hungary_LaTene
				MDH-209	Poland_Weklice_WielbarkCulture_Roman.SG	0.765478	Mongolia_EIA_SlabGrave_1	0.197217	Germany_Hassleben_Germanic.SG	0.0373913	23	0	0	0	0	0	0.32506	0.761279	0.597558	0.597558	Austria_Ovilava_Roman.SG	Hun_elite
				MDH-209	Poland_Weklice_WielbarkCulture_Roman.SG	0.758739	Mongolia_EIA_SlabGrave_1	0.199652	Italy_IA_Republic.SG	0.0417826	23	0	0	0	0	0	0.349048	0.762603	0.595594	0.595594	Austria_Ovilava_Roman.SG	Germany_EMedieval_Alemanic_SEurope
				MDH-209	Poland_Weklice_WielbarkCulture_Roman.SG	0.740348	Avar_Asia_Core1	0.206913	Germany_Roman.SG	0.052913	23	0	0	0	0	0	0.202023	0.737343	0.541219	0.541219	Austria_Ovilava_Roman.SG	Germany_EMedieval_Alemanic_SEurope
				MDH-209	Hungary_IA_Scythian.SG	0.717174	Hun_elite	0.212957	STEPPE_IA_SARM_STEPPE	0.0700435	23	0	0	0	22	0.536217	0.121228	0.593422	0.441383	0.536217	Czech_IA_LaTene_Hallstatt	Germany_Roman.SG
				MDH-209	Hungary_IA_Scythian.SG	0.657304	Conq_Asia_Core2	0.272826	Hun_elite	0.0696087	23	0	0	0	20	0.533582	0.119799	0.68677	0.545381	0.533582	Czech_IA_LaTene_Hallstatt	Mongolia_Bulgan_Xiongnu
				MDH-209	Hungary_IA_Scythian.SG	0.724957	Hun_elite	0.16487	Kazakhstan_Tasmola_EIA	0.11013	23	0	0	0	23	0.456935	0.132322	0.62576	0.482954	0.456935	Czech_IA_LaTene_Hallstatt	Germany_Roman.SG
				MDH-209	Hungary_IA_Scythian.SG	0.71113	Hun_elite	0.149	Conq_Asia_Core1	0.13987	23	0	0	0	23	0.446548	0.135708	0.64171	0.495727	0.446548	STEPPE_IA_SARM_URAL	England_LIA_highEEF
				MDH-209	Czech_IA_Hallstatt.SG	0.677957	Kazakhstan_Tasmola_EIA	0.288696	Hun_elite	0.0333913	23	0	0	0	23	0.43444	0.161961	0.322082	0.250099	0.43444	Poland_Weklice_WielbarkCulture_Roman.SG	Hungary_LBA_Kyjatice.SG
				MDH-209	Hungary_IA_Scythian.SG	0.723478	Mongolia_Bulgan_Xiongnu	0.194	STEPPE_IA_SARM_STEPPE	0.0824783	23	0	0	0	22	0.43092	0.067599	0.494682	0.356597	0.43092	Czech_IA_LaTene_Hallstatt	Czech_IA_Hallstatt.SG
				MDH-209	Czech_IA_Hallstatt.SG	0.662478	Conq_Asia_Core1	0.324522	Avar_Asia_Core1	0.0132174	23	0	0	0	23	0.421646	0.24895	0.52875	0.416307	0.421646	STEPPE_IA_SARM_URAL	England_LIA_highEEF
				MDH-209	Czech_IA_Hallstatt.SG	0.664043	Conq_Asia_Core1	0.31987	Mongolia_Bulgan_Xiongnu	0.0161304	23	0	0	0	23	0.409011	0.290236	0.574006	0.468949	0.409011	STEPPE_IA_SARM_URAL	England_LIA_highEEF
				MDH-209	Czech_IA_Hallstatt.SG	0.681043	Kazakhstan_Tasmola_EIA	0.287565	Mongolia_Bulgan_Xiongnu	0.0313913	23	0	0	0	23	0.398667	0.14862	0.3114	0.244109	0.398667	Poland_Weklice_WielbarkCulture_Roman.SG	Hungary_LBA_Kyjatice.SG
				MDH-209	Czech_IA_Hallstatt.SG	0.611739	Conq_Asia_Core2	0.320652	STEPPE_IA_SARM_STEPPE	0.0678261	23	0	0	0	23	0.364041	0.066866	0.381395	0.30937	0.364041	Conq_Asia_Core1	Hungary_LBA_Kyjatice.SG
				MDH-209	Poland_Weklice_WielbarkCulture_Roman.SG	0.748826	Mongolia_EIA_SlabGrave_1	0.198652	Germany_Roman.SG	0.0527391	23	0	0	0	0	0	0.174131	0.532934	0.359136	0.359136	Kyrgyzstan_TianShan_Saka.SG	Germany_EMedieval_Alemanic_SEurope
				MDH-209	Czech_IA_Hallstatt.SG	0.683435	Kazakhstan_Tasmola_EIA	0.286783	Avar_Asia_Core1	0.0298696	23	0	0	0	23	0.35902	0.1578	0.317598	0.247667	0.35902	Poland_Weklice_WielbarkCulture_Roman.SG	Hungary_LBA_Kyjatice.SG
				MDH-209	Czech_IA_Hallstatt.SG	0.680478	Kazakhstan_Tasmola_EIA	0.294087	Mongolia_EIA_SlabGrave_1	0.0256522	23	0	0	0	23	0.354172	0.130532	0.29273	0.223477	0.354172	Poland_Weklice_WielbarkCulture_Roman.SG	Hungary_LBA_Kyjatice.SG
				MDH-209	Hungary_IA_Scythian.SG	0.654913	Conq_Asia_Core2	0.291783	Mongolia_Bulgan_Xiongnu	0.0535652	23	0	0	0	21	0.324397	0.088962	0.626665	0.473804	0.324397	Czech_IA_LaTene_Hallstatt	Czech_IA_Hallstatt.SG
				MDH-209	Hungary_IA_Scythian.SG	0.722739	Avar_Asia_Core1	0.175174	STEPPE_IA_SARM_STEPPE	0.102174	23	0	0	0	23	0.323305	0.086892	0.536563	0.391535	0.323305	Czech_IA_LaTene_Hallstatt	Germany_Roman.SG
				MDH-209	Hungary_IA_Scythian.SG	0.727826	Mongolia_Bulgan_Xiongnu	0.140304	Kazakhstan_Tasmola_EIA	0.131696	23	0	0	0	23	0.292493	0.091929	0.575953	0.42517	0.292493	Czech_IA_LaTene_Hallstatt	Czech_IA_Hallstatt.SG
				MDH-209	Czech_IA_Hallstatt.SG	0.644652	STEPPE_IA_SARM_STEPPE	0.223522	Avar_Asia_Core1	0.131826	23	0	0	0	0	0	0.144216	0.335658	0.257658	0.257658	STEPPE_IA_SARM_URAL	Hungary_LBA_Kyjatice.SG
				MDH-209	Hungary_IA_Scythian.SG	0.684783	Hun_elite	0.20387	STEPPE_IA_SARM_URAL	0.111435	23	0	0	0	22	0.254134	0.154829	0.6752	0.545684	0.254134	Czech_IA_LaTene_Hallstatt	Mongolia_Bulgan_Xiongnu
				MDH-209	Poland_Weklice_WielbarkCulture_Roman.SG	0.730739	Hun_elite	0.242043	Italy_Imperial.SG	0.0271739	23	0	0	0	22	0.25388	0.30166	0.98758	0.840528	0.25388	Kyrgyzstan_TianShan_Saka.SG	Ukraine_Cimmerians.SG
				MDH-209	Czech_IA_Hallstatt.SG	0.637435	STEPPE_IA_SARM_STEPPE	0.203174	Hun_elite	0.159304	23	0	0	0	0	0	0.118238	0.327327	0.252635	0.252635	STEPPE_IA_SARM_URAL	Hungary_LBA_Kyjatice.SG
				MDH-209	Hungary_IA_Scythian.SG	0.721304	Mongolia_Bulgan_Xiongnu	0.170565	Kyrgyzstan_TianShan_Saka.SG	0.108087	23	0	0	0	22	0.242829	0.097339	0.553888	0.419644	0.242829	Czech_IA_LaTene_Hallstatt	Hun_elite
				MDH-209	Czech_IA_Hallstatt.SG	0.643304	STEPPE_IA_SARM_STEPPE	0.211043	Mongolia_Bulgan_Xiongnu	0.145522	23	0	0	0	0	0	0.13476	0.302127	0.229017	0.229017	Poland_Weklice_WielbarkCulture_Roman.SG	England_LIA_highEEF
				MDH-209	Poland_Weklice_WielbarkCulture_Roman.SG	0.765522	Mongolia_EIA_SlabGrave_1	0.197957	Italy_Imperial.SG	0.0364348	23	0	0	0	20	0.227572	0.395138	0.842485	0.675887	0.227572	Austria_Ovilava_Roman.SG	Germany_EMedieval_Alemanic_SEurope
				MDH-209	Hungary_IA_Scythian.SG	0.664261	Conq_Asia_Core2	0.280435	Avar_Asia_Core1	0.0553043	23	0	0	0	22	0.219098	0.134191	0.749308	0.615528	0.219098	Czech_IA_LaTene_Hallstatt	Germany_Roman.SG
				MDH-209	Poland_Weklice_WielbarkCulture_Roman.SG	0.761304	Avar_Asia_Core1	0.20587	Italy_Imperial.SG	0.0328696	23	0	0	0	20	0.218951	0.39747	0.962093	0.811251	0.218951	Austria_Ovilava_Roman.SG	Ukraine_Cimmerians.SG
				MDH-209	Poland_Weklice_WielbarkCulture_Roman.SG	0.747	Mongolia_Bulgan_Xiongnu	0.224087	Italy_Imperial.SG	0.0288696	23	0	0	0	22	0.213839	0.534343	0.986234	0.876406	0.213839	Austria_Ovilava_Roman.SG	Ukraine_Cimmerians.SG
				MDH-209	Hungary_IA_Scythian.SG	0.684174	Mongolia_Bulgan_Xiongnu	0.184087	STEPPE_IA_SARM_URAL	0.131696	23	0	0	0	22	0.202491	0.095168	0.595942	0.466583	0.202491	Czech_IA_LaTene_Hallstatt	Hun_elite
				MDH-209	Hungary_IA_Scythian.SG	0.43287	Conq_Asia_Core1	0.402087	Germany_Hassleben_Germanic.SG	0.165174	23	0	0	0	6	0.0791876	0.06201	0.243086	0.185246	0.185246	Czech_IA_LaTene_Hallstatt	England_LIA_highEEF
				MDH-209	Czech_IA_Hallstatt.SG	0.650261	STEPPE_IA_SARM_STEPPE	0.223783	Mongolia_EIA_SlabGrave_1	0.125913	23	0	0	0	0	0	0.079208	0.247919	0.177387	0.177387	Poland_Weklice_WielbarkCulture_Roman.SG	Germany_EMedieval_Alemanic_SEurope
				MDH-209	Hungary_IA_Scythian.SG	0.718565	Conq_Asia_Core1	0.168609	Avar_Asia_Core1	0.112609	23	0	0	0	23	0.1754	0.10835	0.577719	0.440193	0.1754	Czech_IA_LaTene_Hallstatt	England_LIA_highEEF
				MDH-209	Hungary_IA_Scythian.SG	0.733783	Kazakhstan_Tasmola_EIA	0.141043	Avar_Asia_Core1	0.12513	23	0	0	0	23	0.172899	0.114556	0.617175	0.481319	0.172899	Czech_IA_LaTene_Hallstatt	Germany_Roman.SG
				MDH-209	Czech_IA_Hallstatt.SG	0.615304	STEPPE_IA_SARM_URAL	0.260435	Avar_Asia_Core1	0.124435	23	0	0	0	0	0	0.063167	0.212248	0.166576	0.166576	Hungary_IA_Scythian.SG	Hungary_LBA_Kyjatice.SG
				MDH-209	Hungary_IA_Scythian.SG	0.724826	Avar_Asia_Core1	0.152217	Kyrgyzstan_TianShan_Saka.SG	0.12287	23	0	0	0	21	0.165021	0.132509	0.613324	0.485261	0.165021	Czech_IA_LaTene_Hallstatt	England_LIA_highEEF
				MDH-209	Hungary_IA_Scythian.SG	0.714087	Conq_Asia_Core1	0.159087	Mongolia_Bulgan_Xiongnu	0.126826	23	0	0	0	22	0.162713	0.108499	0.608723	0.464664	0.162713	Czech_IA_LaTene_Hallstatt	Czech_IA_Hallstatt.SG
				MDH-209	Czech_IA_Hallstatt.SG	0.612304	STEPPE_IA_SARM_URAL	0.269304	Mongolia_EIA_SlabGrave_1	0.118348	23	0	0	0	0	0	0.072647	0.212162	0.15873	0.15873	Hungary_IA_Scythian.SG	England_LIA_highEEF
				MDH-209	Czech_IA_Hallstatt.SG	0.613435	STEPPE_IA_SARM_URAL	0.23487	Hun_elite	0.151739	23	0	0	0	0	0	0.052005	0.192546	0.150892	0.150892	Hungary_IA_Scythian.SG	Hungary_LBA_Kyjatice.SG
				MDH-209	Hungary_IA_Scythian.SG	0.48113	Conq_Asia_Core1	0.390087	Czech_IA_LaTene_Hallstatt	0.128957	23	0	0	0	0	0	0.064144	0.201641	0.150369	0.150369	Kazakhstan_Tasmola_EIA	England_LIA_highEEF
				MDH-209	Conq_Asia_Core1	0.412261	Hungary_IA_Scythian.SG	0.407435	Germany_Roman.SG	0.180217	23	0	0	0	21	0.141947	0.087339	0.360731	0.257085	0.141947	Conq_Asia_Core2	Germany_EMedieval_Alemanic_SEurope
				MDH-209	Hungary_IA_Scythian.SG	0.683	Avar_Asia_Core1	0.165826	STEPPE_IA_SARM_URAL	0.151348	23	0	0	0	22	0.137022	0.132297	0.663175	0.538327	0.137022	Czech_IA_LaTene_Hallstatt	England_LIA_highEEF
				MDH-209	Czech_IA_Hallstatt.SG	0.615174	STEPPE_IA_SARM_URAL	0.24713	Mongolia_Bulgan_Xiongnu	0.137652	23	0	0	0	0	0	0.057193	0.173703	0.136419	0.136419	Hungary_IA_Scythian.SG	England_LIA_highEEF
				MDH-209	Hungary_IA_Scythian.SG	0.714261	Kyrgyzstan_TianShan_Saka.SG	0.148043	Mongolia_EIA_SlabGrave_1	0.137609	23	0	0	0	20	0.128287	0.06607	0.428427	0.317161	0.128287	Czech_IA_LaTene_Hallstatt	England_LIA_highEEF
				MDH-209	Hungary_IA_Scythian.SG	0.667957	STEPPE_IA_SARM_URAL	0.177783	Mongolia_EIA_SlabGrave_1	0.154261	23	0	0	0	21	0.10642	0.058526	0.456348	0.343252	0.10642	Czech_IA_LaTene_Hallstatt	England_LIA_highEEF
				MDH-209	Czech_IA_Hallstatt.SG	0.511783	Kazakhstan_Tasmola_EIA	0.354739	Poland_Weklice_WielbarkCulture_Roman.SG	0.133348	23	0	0	0	0	0	0.051207	0.155194	0.104779	0.104779	STEPPE_IA_SARM_URAL	Germany_EMedieval_Alemanic_SEurope
				MDH-209	Hungary_IA_Scythian.SG	0.705043	Conq_Asia_Core1	0.203565	Mongolia_EIA_SlabGrave_1	0.0914348	23	0	0	0	22	0.100134	0.05626	0.399062	0.288403	0.100134	Czech_IA_LaTene_Hallstatt	England_LIA_highEEF
				MDH-209	Hungary_IA_Scythian.SG	0.71987	Kazakhstan_Tasmola_EIA	0.176739	Mongolia_EIA_SlabGrave_1	0.103261	23	0	0	0	21	0.0942595	0.061556	0.439397	0.326062	0.0942595	Czech_IA_LaTene_Hallstatt	England_LIA_highEEF
				MDH-209	Poland_Weklice_WielbarkCulture_Roman.SG	0.666455	Mongolia_Bulgan_Xiongnu	0.225227	Hungary_EIA_Hallstatt	0.108364	22	0	0	1	0	0	0.675352	0.984981	0.907929	0.907929	Hungary_IA_Scythian.SG	Hungary_LaTene
				MDH-209	Poland_Weklice_WielbarkCulture_Roman.SG	0.661636	Hun_elite	0.239682	England_LIA_highEEF	0.0987273	22	0	0	1	0	0	0.598529	0.986674	0.891666	0.891666	Austria_Ovilava_Roman.SG	Hungary_LaTene
				MDH-209	Poland_Weklice_WielbarkCulture_Roman.SG	0.779818	Avar_Asia_Core1	0.202636	STEPPE_IA_SARM_STEPPE	0.0178182	22	0	0	1	7	0.736004	0.433988	0.973582	0.853078	0.853078	Austria_Ovilava_Roman.SG	Conq_Asia_Core2
				MDH-209	Czech_IA_Hallstatt.SG	0.654955	Conq_Asia_Core2	0.193455	Kazakhstan_Tasmola_EIA	0.151636	22	0	1	0	18	0.650128	0.174539	0.346719	0.285384	0.650128	STEPPE_IA_SARM_URAL	Conq_Asia_Core1
				MDH-209	Hungary_IA_Scythian.SG	0.573227	Conq_Asia_Core2	0.387045	Czech_IA_LaTene_Hallstatt	0.0398182	22	0	0	1	0	0	0.346677	0.675008	0.572624	0.572624	Kazakhstan_Tasmola_EIA	England_LIA_highEEF
				MDH-209	Hungary_IA_Scythian.SG	0.594273	Conq_Asia_Core2	0.388318	Italy_IA_Republic.SG	0.0174545	22	0	0	1	0	0	0.120464	0.678865	0.557987	0.557987	Czech_IA_LaTene_Hallstatt	England_LIA_highEEF
				MDH-209	Hungary_IA_Scythian.SG	0.553727	Conq_Asia_Core2	0.3925	Germany_Roman.SG	0.0537273	22	0	0	1	0	0	0.136553	0.653382	0.524456	0.524456	Czech_IA_LaTene_Hallstatt	Germany_EMedieval_Alemanic_SEurope
				MDH-209	Poland_Weklice_WielbarkCulture_Roman.SG	0.765545	Mongolia_EIA_SlabGrave_1	0.197227	Hungary_LBA_Kyjatice.SG	0.0370909	22	0	0	1	0	0	0.260868	0.738416	0.520168	0.520168	Austria_Ovilava_Roman.SG	Hungary_EIA_Hallstatt
				MDH-209	Poland_Weklice_WielbarkCulture_Roman.SG	0.755091	Mongolia_EIA_SlabGrave_1	0.198955	Hungary_LaTene	0.046	22	0	0	1	0	0	0.316991	0.696375	0.519871	0.519871	Austria_Ovilava_Roman.SG	Germany_EMedieval_Alemanic_SEurope
				MDH-209	Czech_IA_Hallstatt.SG	0.6595	Conq_Asia_Core1	0.327	Hun_elite	0.0135455	22	0	0	1	22	0.478034	0.281999	0.579475	0.477285	0.478034	STEPPE_IA_SARM_URAL	Hungary_LBA_Kyjatice.SG
				MDH-209	Poland_Weklice_WielbarkCulture_Roman.SG	0.685545	Mongolia_EIA_SlabGrave_1	0.197136	Czech_IA_LaTene_Hallstatt	0.117318	22	0	0	1	0	0	0.254369	0.644873	0.473297	0.473297	Austria_Ovilava_Roman.SG	Hungary_LaTene
				MDH-209	Poland_Weklice_WielbarkCulture_Roman.SG	0.424227	Conq_Asia_Core2	0.367909	Germany_Hassleben_Germanic_elite_1.SG	0.207773	22	0	1	0	0	0	0.13655	0.574342	0.453851	0.453851	Kyrgyzstan_TianShan_Saka.SG	Germany_EMedieval_Alemanic_SEurope
				MDH-209	Hungary_IA_Scythian.SG	0.634636	Hun_elite	0.226636	Czech_IA_LaTene_Hallstatt	0.138591	22	0	1	0	0	0	0.154063	0.511194	0.411804	0.411804	Kazakhstan_Tasmola_EIA	Hungary_LaTene
				MDH-209	Czech_IA_Hallstatt.SG	0.661318	Conq_Asia_Core1	0.327364	Mongolia_EIA_SlabGrave_1	0.0111364	22	0	0	1	22	0.391842	0.217385	0.479681	0.369596	0.391842	STEPPE_IA_SARM_URAL	England_LIA_highEEF
				MDH-209	Hungary_IA_Scythian.SG	0.716318	Hun_elite	0.190773	Kyrgyzstan_TianShan_Saka.SG	0.0928636	22	0	0	1	22	0.341087	0.151121	0.640218	0.517396	0.341087	Czech_IA_LaTene_Hallstatt	Mongolia_Bulgan_Xiongnu
				MDH-209	Czech_IA_Hallstatt.SG	0.538091	Conq_Asia_Core1	0.357364	Poland_Weklice_WielbarkCulture_Roman.SG	0.104682	22	0	0	1	0	0	0.127252	0.406818	0.290993	0.290993	STEPPE_IA_SARM_URAL	Germany_Hassleben_Germanic_elite_1.SG
				MDH-209	Hungary_IA_Scythian.SG	0.644409	Conq_Asia_Core2	0.322	Mongolia_EIA_SlabGrave_1	0.0334091	22	0	0	1	21	0.172219	0.111427	0.699353	0.567197	0.172219	Czech_IA_LaTene_Hallstatt	Mongolia_Bulgan_Xiongnu
				MDH-209	Hungary_IA_Scythian.SG	0.431045	Conq_Asia_Core1	0.402682	Hungary_LBA_Kyjatice.SG	0.166227	22	0	0	1	16	0.0857904	0.067973	0.236868	0.182048	0.0857904	Conq_Asia_Core2	England_LIA_highEEF
				MDH-209	Poland_Weklice_WielbarkCulture_Roman.SG	0.670429	Mongolia_Bulgan_Xiongnu	0.222095	England_LIA_highEEF	0.107476	21	0	0	2	0	0	0.609099	0.98568	0.915984	0.915984	Austria_Ovilava_Roman.SG	Hungary_LaTene
				MDH-209	Poland_Weklice_WielbarkCulture_Roman.SG	0.713857	Mongolia_EIA_SlabGrave_1	0.197905	Hungary_EIA_Hallstatt	0.0882381	21	0	0	2	0	0	0.445998	0.828125	0.692512	0.692512	Hungary_IA_Scythian.SG	Italy_IA_Republic.SG
				MDH-209	Poland_Weklice_WielbarkCulture_Roman.SG	0.785333	Avar_Asia_Core1	0.200857	Kyrgyzstan_TianShan_Saka.SG	0.0137143	21	0	0	2	18	0.673993	0.447652	0.983992	0.888999	0.673993	Austria_Ovilava_Roman.SG	Ukraine_Cimmerians.SG
				MDH-209	Poland_Weklice_WielbarkCulture_Roman.SG	0.735429	Mongolia_EIA_SlabGrave_1	0.190762	Germany_Hassleben_Germanic_elite_1.SG	0.0737619	21	0	0	2	0	0	0.353098	0.771675	0.626399	0.626399	Kyrgyzstan_TianShan_Saka.SG	Germany_Roman.SG
				MDH-209	Poland_Weklice_WielbarkCulture_Roman.SG	0.782095	Mongolia_EIA_SlabGrave_1	0.188	Kyrgyzstan_TianShan_Saka.SG	0.0299048	21	0	0	2	18	0.583162	0.533206	0.940418	0.844387	0.583162	Austria_Ovilava_Roman.SG	Germany_EMedieval_Alemanic_SEurope
				MDH-209	Poland_Weklice_WielbarkCulture_Roman.SG	0.761952	Mongolia_EIA_SlabGrave_1	0.188952	STEPPE_IA_SARM_URAL	0.0493333	21	0	0	2	18	0.528632	0.517257	0.936763	0.838099	0.528632	Austria_Ovilava_Roman.SG	Germany_EMedieval_Alemanic_SEurope
				MDH-209	Hungary_IA_Scythian.SG	0.616762	Mongolia_Bulgan_Xiongnu	0.210143	Czech_IA_LaTene_Hallstatt	0.173238	21	0	1	1	0	0	0.076829	0.429102	0.33001	0.33001	Kazakhstan_Tasmola_EIA	Hungary_LaTene
				MDH-209	Poland_Weklice_WielbarkCulture_Roman.SG	0.76765	Avar_Asia_Core1	0.1799	Conq_Asia_Core2	0.05245	20	0	0	3	2	0.730676	0.410359	0.974362	0.869763	0.869763	Austria_Ovilava_Roman.SG	Ukraine_Cimmerians.SG
				MDH-209	Poland_Weklice_WielbarkCulture_Roman.SG	0.7948	Mongolia_EIA_SlabGrave_1	0.1919	Kazakhstan_Tasmola_EIA	0.0132	20	0	0	3	0	0	0.497948	0.919107	0.814491	0.814491	Austria_Ovilava_Roman.SG	Hun_elite
				MDH-209	Poland_Weklice_WielbarkCulture_Roman.SG	0.7329	Mongolia_EIA_SlabGrave_1	0.1951	England_LIA_highEEF	0.0721	20	0	0	3	0	0	0.402739	0.852153	0.688006	0.688006	Austria_Ovilava_Roman.SG	Hungary_LaTene
				MDH-209	Poland_Weklice_WielbarkCulture_Roman.SG	0.7678	Avar_Asia_Core1	0.1993	STEPPE_IA_SARM_URAL	0.0328	20	0	0	3	17	0.598935	0.436022	0.98271	0.90357	0.598935	Austria_Ovilava_Roman.SG	Ukraine_Cimmerians.SG
				MDH-209	Poland_Weklice_WielbarkCulture_Roman.SG	0.7164	Mongolia_Bulgan_Xiongnu	0.2188	Czech_IA_Hallstatt.SG	0.0649	20	0	0	3	0	0	0.252605	0.816034	0.55737	0.55737	Austria_Ovilava_Roman.SG	Germany_Roman.SG
				MDH-209	Hungary_IA_Scythian.SG	0.4874	Conq_Asia_Core2	0.3751	Czech_IA_Hallstatt.SG	0.1375	20	0	1	2	5	0.0812039	0.322576	0.644696	0.54498	0.54498	Kazakhstan_Tasmola_EIA	Mongolia_Bulgan_Xiongnu
				MDH-209	Hungary_IA_Scythian.SG	0.7074	Hun_elite	0.2263	Hungary_EIA_Hallstatt	0.0664	20	0	0	3	0	0	0.074521	0.433354	0.336809	0.336809	Czech_IA_LaTene_Hallstatt	Poland_Weklice_WielbarkCulture_Roman.SG
				MDH-209	Czech_IA_Hallstatt.SG	0.6459	Conq_Asia_Core2	0.32225	Kyrgyzstan_TianShan_Saka.SG	0.03185	20	0	0	3	6	0.735594	0.083051	0.313088	0.260855	0.260855	Conq_Asia_Core1	Hungary_LBA_Kyjatice.SG
				MDH-209	Poland_Weklice_WielbarkCulture_Roman.SG	0.791842	Mongolia_EIA_SlabGrave_1	0.195316	STEPPE_IA_SARM_STEPPE	0.0129474	19	0	0	3	2	0.836354	0.491054	0.90713	0.795653	0.795653	Austria_Ovilava_Roman.SG	Germany_Roman.SG
				MDH-209	Poland_Weklice_WielbarkCulture_Roman.SG	0.793316	Mongolia_EIA_SlabGrave_1	0.188947	Conq_Asia_Core1	0.0178421	19	0	0	4	0	0	0.39231	0.795885	0.66397	0.66397	Hungary_IA_Scythian.SG	Hun_elite
				MDH-209	Hungary_IA_Scythian.SG	0.484895	Conq_Asia_Core1	0.402263	Italy_IA_Republic.SG	0.112684	19	0	3	0	0	0	0.071935	0.290163	0.212954	0.212954	STEPPE_IA_SARM_URAL	Germany_EMedieval_Alemanic_SEurope
				MDH-209	Poland_Weklice_WielbarkCulture_Roman.SG	0.692056	Hun_elite	0.236278	Czech_IA_Hallstatt.SG	0.0715556	18	0	0	5	0	0	0.18961	0.804232	0.537171	0.537171	Kyrgyzstan_TianShan_Saka.SG	Germany_Roman.SG
				MDH-209	Poland_Weklice_WielbarkCulture_Roman.SG	0.759	Mongolia_Bulgan_Xiongnu	0.203875	Conq_Asia_Core2	0.0370625	16	0	0	7	0	0	0.436229	0.900391	0.763079	0.763079	Germany_Hassleben_Germanic.SG	Hun_elite
				MDH-209	Hungary_IA_Scythian.SG	0.563733	Conq_Asia_Core2	0.389533	Hungary_EIA_Hallstatt	0.0466667	15	0	0	8	0	0	0.118283	0.623774	0.491998	0.491998	Czech_IA_LaTene_Hallstatt	Poland_Weklice_WielbarkCulture_Roman.SG
				MDH-209	Hungary_IA_Scythian.SG	0.484071	Conq_Asia_Core1	0.362143	Germany_Hassleben_Germanic_elite_1.SG	0.153786	14	0	2	6	11	0.0974579	0.140343	0.173773	0.157173	0.0974579	Hungary_LaTene	Hungary_LBA_Kyjatice.SG
				MDH-209	Conq_Asia_Core1	0.3439	Germany_Hassleben_Germanic_elite_1.SG	0.3438	Poland_Weklice_WielbarkCulture_Roman.SG	0.3121	10	0	11	1	8	0.0780493	0.05054	0.112321	0.0945585	0.0780493	Czech_IA_LaTene_Hallstatt	Hungary_LBA_Kyjatice.SG
				MDH-209	Hungary_IA_Scythian.SG	0.411125	Conq_Asia_Core1	0.39075	England_LIA_highEEF	0.197875	8	0	12	3	5	0.11047	0.071659	0.155777	0.115641	0.11047	Kazakhstan_Tasmola_EIA	Hungary_LaTene
				MDH-209	Czech_IA_Hallstatt.SG	0.463167	Conq_Asia_Core1	0.356333	Hungary_IA_Scythian.SG	0.1805	6	0	15	2	1	0.062313	0.356454	0.50733	0.432628	0.432628	Germany_Roman.SG	Germany_EMedieval_Alemanic_SEurope
				MDH-209	Conq_Asia_Core2	0.394333	Hungary_IA_Scythian.SG	0.3185	Poland_Weklice_WielbarkCulture_Roman.SG	0.287	6	0	12	5	6	0.328168	0.409549	0.586067	0.512317	0.328168	Kazakhstan_Tasmola_EIA	Mongolia_Bulgan_Xiongnu
				MDH-209	Czech_IA_Hallstatt.SG	0.362	Kazakhstan_Tasmola_EIA	0.3555	Hungary_IA_Scythian.SG	0.2825	2	0	17	3	2	0.088453	0.144737	0.173226	0.158981	0.088453	Germany_Roman.SG	Mongolia_Bulgan_Xiongnu
				MDH-209	Czech_IA_Hallstatt.SG	0.418	Conq_Asia_Core1	0.324	Germany_Hassleben_Germanic_elite_1.SG	0.257	1	0	11	10	1	0.0718652	0.211634	0	0.211634	0.0718652	STEPPE_IA_SARM_URAL	NA
				MDH-209	Czech_IA_Hallstatt.SG	0.618227	Conq_Asia_Core2	0.325136	STEPPE_IA_SARM_URAL	0.0566364	23	1	0	0	20	0.580754	0.175548	0.339325	0.289894	0.580754	Czech_IA_LaTene_Hallstatt	Hungary_LBA_Kyjatice.SG	Conq_Asia_Core1
				MDH-209	Poland_Weklice_WielbarkCulture_Roman.SG	0.432773	Conq_Asia_Core2	0.413955	Hungary_LBA_Kyjatice.SG	0.153273	23	1	0	0	0	0	0.172136	0.62751	0.513563	0.513563	Austria_Ovilava_Roman.SG	Hun_elite	Conq_Asia_Core1
				MDH-209	Conq_Asia_Core2	0.376727	Poland_Weklice_WielbarkCulture_Roman.SG	0.343682	Czech_IA_Hallstatt.SG	0.279727	23	1	0	0	20	0.452253	0.147241	0.55849	0.430709	0.452253	STEPPE_IA_SARM_URAL	Germany_Hassleben_Germanic_elite_1.SG	Conq_Asia_Core1
				MDH-209	Poland_Weklice_WielbarkCulture_Roman.SG	0.4495	Conq_Asia_Core2	0.412227	Germany_Hassleben_Germanic.SG	0.138136	23	1	0	0	0	0	0.137085	0.565493	0.446679	0.446679	Austria_Ovilava_Roman.SG	Hun_elite	Conq_Asia_Core1
				MDH-209	Poland_Weklice_WielbarkCulture_Roman.SG	0.503636	Conq_Asia_Core2	0.412909	Italy_IA_Republic.SG	0.0835	23	1	0	0	0	0	0.142484	0.562754	0.44328	0.44328	Austria_Ovilava_Roman.SG	Germany_Hassleben_Germanic_elite_1.SG	Conq_Asia_Core1
				MDH-209	Poland_Weklice_WielbarkCulture_Roman.SG	0.462773	Conq_Asia_Core2	0.416182	Germany_Roman.SG	0.121091	23	1	0	0	0	0	0.175282	0.562376	0.434434	0.434434	Austria_Ovilava_Roman.SG	Germany_EMedieval_Alemanic_SEurope	Conq_Asia_Core1
				MDH-209	Poland_Weklice_WielbarkCulture_Roman.SG	0.474091	Conq_Asia_Core2	0.402045	England_LIA_highEEF	0.123864	23	1	0	0	1	0.0528592	0.165077	0.490638	0.410192	0.410192	Austria_Ovilava_Roman.SG	Germany_Hassleben_Germanic_elite_1.SG	Conq_Asia_Core1
				MDH-209	Poland_Weklice_WielbarkCulture_Roman.SG	0.516318	Conq_Asia_Core2	0.405636	Austria_Ovilava_Roman.SG	0.0780455	23	1	0	0	0	0	0.128453	0.495952	0.399455	0.399455	Kyrgyzstan_TianShan_Saka.SG	Germany_EMedieval_Alemanic_SEurope	Conq_Asia_Core1
				MDH-209	Poland_Weklice_WielbarkCulture_Roman.SG	0.482591	Conq_Asia_Core2	0.407591	Hungary_EIA_Hallstatt	0.109818	23	1	0	0	0	0	0.195719	0.477663	0.382151	0.382151	Austria_Ovilava_Roman.SG	Italy_IA_Republic.SG	Conq_Asia_Core1
				MDH-209	Poland_Weklice_WielbarkCulture_Roman.SG	0.524091	Conq_Asia_Core2	0.408727	Hungary_LaTene	0.0670909	23	1	0	0	0	0	0.137788	0.455827	0.352489	0.352489	Austria_Ovilava_Roman.SG	Germany_EMedieval_Alemanic_SEurope	Conq_Asia_Core1
				MDH-209	Hungary_IA_Scythian.SG	0.652636	Avar_Asia_Core1	0.192	Czech_IA_LaTene_Hallstatt	0.155364	23	1	0	0	0	0	0.115533	0.404034	0.307042	0.307042	Hungary_EIA_Hallstatt	Hungary_LaTene	Kazakhstan_Tasmola_EIA
				MDH-209	Poland_Weklice_WielbarkCulture_Roman.SG	0.489318	Conq_Asia_Core2	0.405273	Czech_IA_LaTene_Hallstatt	0.105364	23	1	0	0	0	0	0.076146	0.368676	0.277158	0.277158	Austria_Ovilava_Roman.SG	Hungary_LaTene	Conq_Asia_Core1
				MDH-209	Poland_Weklice_WielbarkCulture_Roman.SG	0.559409	Conq_Asia_Core2	0.405182	Italy_Imperial.SG	0.0354545	23	1	0	0	21	0.258916	0.085719	0.495616	0.377814	0.258916	Kyrgyzstan_TianShan_Saka.SG	Germany_Hassleben_Germanic_elite_1.SG	Conq_Asia_Core1
				MDH-209	Hungary_IA_Scythian.SG	0.507727	Conq_Asia_Core1	0.390091	Austria_Ovilava_Roman.SG	0.102045	23	1	0	0	0	0	0.067072	0.234033	0.182449	0.182449	Czech_IA_LaTene_Hallstatt	England_LIA_highEEF	STEPPE_IA_SARM_URAL
				MDH-209	Conq_Asia_Core1	0.434727	Poland_Weklice_WielbarkCulture_Roman.SG	0.318818	Germany_Roman.SG	0.246227	23	1	0	0	1	0.0501442	0.073622	0.212377	0.154446	0.154446	Austria_Ovilava_Roman.SG	Germany_EMedieval_Alemanic_SEurope	Conq_Asia_Core2
				MDH-209	Czech_IA_Hallstatt.SG	0.676909	Kyrgyzstan_TianShan_Saka.SG	0.230909	Avar_Asia_Core1	0.0923636	23	1	0	0	0	0	0.061387	0.144777	0.118956	0.118956	Hungary_IA_Scythian.SG	Germany_Hassleben_Germanic.SG	STEPPE_IA_SARM_URAL
				MDH-209	Czech_IA_Hallstatt.SG	0.676545	Kyrgyzstan_TianShan_Saka.SG	0.236591	Mongolia_EIA_SlabGrave_1	0.0869091	23	1	0	0	0	0	0.068312	0.14549	0.114999	0.114999	Hungary_IA_Scythian.SG	England_LIA_highEEF	STEPPE_IA_SARM_URAL
				MDH-209	Czech_IA_Hallstatt.SG	0.670773	Kyrgyzstan_TianShan_Saka.SG	0.213955	Hun_elite	0.115273	23	1	0	0	0	0	0.051962	0.135367	0.11017	0.11017	Hungary_IA_Scythian.SG	Germany_Hassleben_Germanic.SG	STEPPE_IA_SARM_URAL
				MDH-209	Czech_IA_Hallstatt.SG	0.674273	Kyrgyzstan_TianShan_Saka.SG	0.222727	Mongolia_Bulgan_Xiongnu	0.103136	23	1	0	0	0	0	0.054144	0.121746	0.0983319	0.0983319	Hungary_IA_Scythian.SG	England_LIA_highEEF	STEPPE_IA_SARM_URAL
				MDH-209	Poland_Weklice_WielbarkCulture_Roman.SG	0.559571	Conq_Asia_Core2	0.404048	Germany_EMedieval_Alemanic_SEurope	0.0365238	22	1	0	1	1	0.530208	0.084144	0.460497	0.353276	0.353276	Kyrgyzstan_TianShan_Saka.SG	Hungary_LaTene	Conq_Asia_Core1
				MDH-209	Hungary_IA_Scythian.SG	0.638158	Mongolia_EIA_SlabGrave_1	0.183368	Czech_IA_LaTene_Hallstatt	0.178211	20	1	2	1	3	0.505764	0.064209	0.215526	0.164218	0.164218	Ukraine_Cimmerians.SG	Hungary_LaTene	Kazakhstan_Tasmola_EIA
				MDH-209	Hungary_IA_Scythian.SG	0.703722	Mongolia_Bulgan_Xiongnu	0.209778	Hungary_EIA_Hallstatt	0.0864444	19	1	0	4	0	0	0.143782	0.359938	0.277796	0.277796	Ukraine_Cimmerians.SG	Kyrgyzstan_TianShan_Saka.SG	Czech_IA_LaTene_Hallstatt
				MDH-209	Hungary_IA_Scythian.SG	0.737111	Avar_Asia_Core1	0.1915	Hungary_EIA_Hallstatt	0.0714444	19	1	0	4	0	0	0.130378	0.285861	0.224131	0.224131	Ukraine_Cimmerians.SG	Poland_Weklice_WielbarkCulture_Roman.SG	Czech_IA_LaTene_Hallstatt
				MDH-209	Hungary_IA_Scythian.SG	0.777267	Mongolia_Bulgan_Xiongnu	0.207867	Germany_EMedieval_Alemanic_SEurope	0.0147333	16	1	0	6	0	0	0.073362	0.391527	0.3181	0.3181	Kazakhstan_Tasmola_EIA	Avar_Asia_Core1	Czech_IA_LaTene_Hallstatt
				MDH-209	Germany_Hassleben_Germanic_elite_1.SG	0.7175	Conq_Asia_Core1	0.1513	Conq_Asia_Core2	0.1312	11	1	11	1	7	0.768499	0.059639	0.105399	0.0941386	0.768499	Kazakhstan_Tasmola_EIA	Ukraine_Cimmerians.SG	Kyrgyzstan_TianShan_Saka.SG
				MDH-209	Hungary_IA_Scythian.SG	0.726952	Mongolia_EIA_SlabGrave_1	0.166286	STEPPE_IA_SARM_STEPPE	0.10681	23	2	0	0	20	0.32271	0.06994	0.275981	0.201158	0.32271	Kazakhstan_Tasmola_EIA	Hungary_LBA_Kyjatice.SG	Conq_Asia_Core1,Czech_IA_LaTene_Hallstatt
				MDH-209	Germany_Hassleben_Germanic_elite_1.SG	0.754429	Conq_Asia_Core1	0.205667	Mongolia_Bulgan_Xiongnu	0.0401429	23	2	0	0	21	0.265223	0.056475	0.124462	0.0983422	0.265223	Avar_Asia_Core1	Ukraine_Cimmerians.SG	Conq_Asia_Core2,Czech_IA_LaTene_Hallstatt
				MDH-209	Hungary_IA_Scythian.SG	0.564571	Conq_Asia_Core1	0.387952	Italy_Imperial.SG	0.047381	23	2	0	0	0	0	0.052926	0.191764	0.1443	0.1443	Kazakhstan_Tasmola_EIA	Germany_EMedieval_Alemanic_SEurope	Czech_IA_LaTene_Hallstatt,STEPPE_IA_SARM_URAL
				MDH-209	Conq_Asia_Core1	0.42581	Poland_Weklice_WielbarkCulture_Roman.SG	0.298429	Hungary_LBA_Kyjatice.SG	0.275714	23	2	0	0	15	0.0764371	0.056235	0.193175	0.153172	0.0764371	Kyrgyzstan_TianShan_Saka.SG	Hungary_LaTene	Austria_Ovilava_Roman.SG,Conq_Asia_Core2
				MDH-209	Hungary_IA_Scythian.SG	0.58245	Conq_Asia_Core1	0.38565	Germany_EMedieval_Alemanic_SEurope	0.0319	22	2	0	1	0	0	0.066339	0.191386	0.154426	0.154426	Kazakhstan_Tasmola_EIA	England_LIA_highEEF	Czech_IA_LaTene_Hallstatt,STEPPE_IA_SARM_URAL
				MDH-209	Hungary_IA_Scythian.SG	0.586889	Conq_Asia_Core1	0.388167	Hungary_LaTene	0.0249444	20	2	0	2	0	0	0.053247	0.179507	0.143283	0.143283	Kazakhstan_Tasmola_EIA	England_LIA_highEEF	Czech_IA_LaTene_Hallstatt,STEPPE_IA_SARM_URAL
				MDH-209	Hungary_IA_Scythian.SG	0.7936	Mongolia_EIA_SlabGrave_1	0.181067	Germany_EMedieval_Alemanic_SEurope	0.0252	17	2	0	5	0	0	0.074461	0.179889	0.154656	0.154656	Hungary_EIA_Hallstatt	Hungary_LaTene	Czech_IA_LaTene_Hallstatt,Kazakhstan_Tasmola_EIA
				MDH-209	Hungary_IA_Scythian.SG	0.496533	Kazakhstan_Tasmola_EIA	0.392067	Hungary_LBA_Kyjatice.SG	0.111467	17	2	0	6	4	0.101138	0.051463	0.101269	0.0803816	0.0803816	STEPPE_IA_SARM_STEPPE	Hungary_LaTene	Germany_Hassleben_Germanic_elite_1.SG,Ukraine_Cimmerians.SG
				MDH-209	Germany_Hassleben_Germanic_elite_1.SG	0.74595	Conq_Asia_Core1	0.2149	Hun_elite	0.03915	23	3	0	0	20	0.339209	0.056714	0.123985	0.0978064	0.339209	Czech_IA_Hallstatt.SG	Hungary_LBA_Kyjatice.SG	Conq_Asia_Core2,Czech_IA_LaTene_Hallstatt,Kyrgyzstan_TianShan_Saka.SG
				MDH-209	Germany_Hassleben_Germanic_elite_1.SG	0.7505	Conq_Asia_Core1	0.21795	Avar_Asia_Core1	0.03175	23	3	0	0	20	0.307181	0.052308	0.114716	0.0922677	0.307181	Kazakhstan_Tasmola_EIA	Hun_elite	Conq_Asia_Core2,Czech_IA_LaTene_Hallstatt,Kyrgyzstan_TianShan_Saka.SG
				MDH-209	Conq_Asia_Core1	0.4255	Poland_Weklice_WielbarkCulture_Roman.SG	0.40425	Italy_IA_Republic.SG	0.1702	23	3	0	0	0	0	0.052471	0.170481	0.137417	0.137417	STEPPE_IA_SARM_URAL	Germany_EMedieval_Alemanic_SEurope	Austria_Ovilava_Roman.SG,Conq_Asia_Core2,Kyrgyzstan_TianShan_Saka.SG
				MDH-209	Hungary_IA_Scythian.SG	0.4743	Conq_Asia_Core1	0.39445	Hungary_EIA_Hallstatt	0.13125	23	3	0	0	1	0.0706993	0.079444	0.153942	0.121111	0.121111	STEPPE_IA_SARM_URAL	Poland_Weklice_WielbarkCulture_Roman.SG	Conq_Asia_Core2,Czech_IA_LaTene_Hallstatt,Kazakhstan_Tasmola_EIA
				MDH-209	Conq_Asia_Core1	0.42425	Poland_Weklice_WielbarkCulture_Roman.SG	0.2963	Germany_Hassleben_Germanic.SG	0.27925	23	3	0	0	15	0.0804601	0.084286	0.164184	0.134742	0.0804601	STEPPE_IA_SARM_URAL	Germany_Roman.SG	Austria_Ovilava_Roman.SG,Conq_Asia_Core2,Kyrgyzstan_TianShan_Saka.SG
				MDH-209	Germany_Hassleben_Germanic_elite_1.SG	0.707063	Conq_Asia_Core2	0.27525	STEPPE_IA_SARM_URAL	0.0176875	19	3	0	4	0	0	0.054289	0.103448	0.0890024	0.0890024	Czech_IA_Hallstatt.SG	Hungary_LBA_Kyjatice.SG	Avar_Asia_Core1,Conq_Asia_Core1,Czech_IA_LaTene_Hallstatt
				MDH-209	Hungary_IA_Scythian.SG	0.733429	Mongolia_EIA_SlabGrave_1	0.183357	Hungary_EIA_Hallstatt	0.0832143	17	3	0	6	0	0	0.074515	0.140077	0.10543	0.10543	Germany_EMedieval_Alemanic_SEurope	Kyrgyzstan_TianShan_Saka.SG	Czech_IA_LaTene_Hallstatt,Germany_Hassleben_Germanic_elite_1.SG,Ukraine_Cimmerians.SG
				MDH-209	Conq_Asia_Core1	0.409421	Poland_Weklice_WielbarkCulture_Roman.SG	0.408947	Austria_Ovilava_Roman.SG	0.181947	23	4	0	0	17	0.0840577	0.06044	0.096174	0.0796588	0.0840577	STEPPE_IA_SARM_STEPPE	Germany_EMedieval_Alemanic_SEurope	Conq_Asia_Core2,Germany_Hassleben_Germanic.SG,Kyrgyzstan_TianShan_Saka.SG,STEPPE_IA_SARM_URAL
				MDH-209	Hungary_IA_Scythian.SG	0.53	Kazakhstan_Tasmola_EIA	0.391722	Italy_IA_Republic.SG	0.0782222	23	5	0	0	0	0	0.055076	0.111574	0.0888024	0.0888024	Germany_Hassleben_Germanic_elite_1.SG	England_LIA_highEEF	Conq_Asia_Core1,Czech_IA_LaTene_Hallstatt,Kyrgyzstan_TianShan_Saka.SG,STEPPE_IA_SARM_URAL,Ukraine_Cimmerians.SG
				MDH-209	Hungary_IA_Scythian.SG	0.465444	Kazakhstan_Tasmola_EIA	0.399333	Germany_Roman.SG	0.135278	23	5	0	0	0	0	0.053338	0.119548	0.0873001	0.0873001	Ukraine_Cimmerians.SG	Germany_EMedieval_Alemanic_SEurope	Conq_Asia_Core1,Czech_IA_LaTene_Hallstatt,Germany_Hassleben_Germanic_elite_1.SG,Kyrgyzstan_TianShan_Saka.SG,STEPPE_IA_SARM_URAL
				MDH-209	Germany_Hassleben_Germanic_elite_1.SG	0.742412	Conq_Asia_Core1	0.234235	Mongolia_EIA_SlabGrave_1	0.0235294	23	6	0	0	17	0.361553	0.057129	0.094208	0.0754783	0.361553	Austria_Ovilava_Roman.SG	Hun_elite	Avar_Asia_Core1,Conq_Asia_Core2,Czech_IA_Hallstatt.SG,Czech_IA_LaTene_Hallstatt,Kazakhstan_Tasmola_EIA,Kyrgyzstan_TianShan_Saka.SG
				MDH-209	England_LIA_highEEF	0.654824	Conq_Asia_Core1	0.242	Hun_elite	0.103235	23	6	0	0	16	0.0982942	0.052548	0.098445	0.0792175	0.0982942	Mongolia_Bulgan_Xiongnu	Hungary_LBA_Kyjatice.SG	Czech_IA_Hallstatt.SG,Germany_Roman.SG,Hungary_EIA_Hallstatt,Italy_IA_Republic.SG,Italy_Imperial.SG,Mongolia_EIA_SlabGrave_1
				MDH-209	England_LIA_highEEF	0.663118	Conq_Asia_Core1	0.241941	Mongolia_Bulgan_Xiongnu	0.095	23	6	0	0	16	0.0808925	0.051457	0.099031	0.0808739	0.0808925	Hungary_EIA_Hallstatt	Hungary_LBA_Kyjatice.SG	Czech_IA_Hallstatt.SG,Germany_Roman.SG,Hungary_LaTene,Italy_IA_Republic.SG,Italy_Imperial.SG,Mongolia_EIA_SlabGrave_1
				MDH-209	Poland_Weklice_WielbarkCulture_Roman.SG	0.511647	Conq_Asia_Core1	0.406176	Italy_Imperial.SG	0.0823529	23	6	0	0	13	0.0734497	0.052121	0.087761	0.0737988	0.0734497	Hungary_IA_Scythian.SG	Ukraine_Cimmerians.SG	Austria_Ovilava_Roman.SG,Conq_Asia_Core2,Germany_Hassleben_Germanic.SG,Kyrgyzstan_TianShan_Saka.SG,STEPPE_IA_SARM_STEPPE,STEPPE_IA_SARM_URAL
				MDH-209	Hungary_IA_Scythian.SG	0.545438	Kazakhstan_Tasmola_EIA	0.38675	Germany_Hassleben_Germanic.SG	0.0680625	22	6	1	0	0	0	0.054813	0.100154	0.0814471	0.0814471	Italy_Imperial.SG	England_LIA_highEEF	Conq_Asia_Core1,Czech_IA_LaTene_Hallstatt,Kyrgyzstan_TianShan_Saka.SG,STEPPE_IA_SARM_STEPPE,STEPPE_IA_SARM_URAL,Ukraine_Cimmerians.SG
				MDH-209	Hungary_IA_Scythian.SG	0.563438	Kazakhstan_Tasmola_EIA	0.382563	Austria_Ovilava_Roman.SG	0.053875	23	7	0	0	0	0	0.053256	0.100101	0.0851007	0.0851007	Hungary_EIA_Hallstatt	England_LIA_highEEF	Conq_Asia_Core1,Czech_IA_LaTene_Hallstatt,Germany_Hassleben_Germanic_elite_1.SG,Kyrgyzstan_TianShan_Saka.SG,STEPPE_IA_SARM_STEPPE,STEPPE_IA_SARM_URAL,Ukraine_Cimmerians.SG
				MDH-209	England_LIA_highEEF	0.661875	Conq_Asia_Core1	0.258125	Avar_Asia_Core1	0.0801875	23	7	0	0	15	0.0834025	0.053871	0.095421	0.0786664	0.0834025	Poland_Weklice_WielbarkCulture_Roman.SG	Czech_IA_LaTene_Hallstatt	Czech_IA_Hallstatt.SG,Germany_Roman.SG,Hungary_EIA_Hallstatt,Hungary_LaTene,Italy_IA_Republic.SG,Italy_Imperial.SG,Mongolia_EIA_SlabGrave_1
				MDH-209	Czech_IA_LaTene_Hallstatt	0.651714	Conq_Asia_Core1	0.249857	Mongolia_Bulgan_Xiongnu	0.0984286	23	9	0	0	11	0.07753	0.052605	0.080948	0.0684205	0.0684205	Italy_IA_Republic.SG	Germany_EMedieval_Alemanic_SEurope	Czech_IA_Hallstatt.SG,England_LIA_highEEF,Germany_Hassleben_Germanic_elite_1.SG,Hungary_IA_Scythian.SG,Italy_Imperial.SG,Kazakhstan_Tasmola_EIA,Mongolia_EIA_SlabGrave_1,Poland_Weklice_WielbarkCulture_Roman.SG,STEPPE_IA_SARM_URAL
				MDH-263	Germany_Hassleben_Germanic_elite_1.SG	0.945435	Kazakhstan_Tasmola_EIA	0.0315217	Hun_elite	0.0229565	23	0	0	0	14	0.799345	0.154141	0.51753	0.406098	0.799345	Kyrgyzstan_TianShan_Saka.SG	Hungary_LBA_Kyjatice.SG
				MDH-263	Germany_EMedieval_Alemanic_SEurope	0.581652	Poland_Weklice_WielbarkCulture_Roman.SG	0.31213	Conq_Asia_Core2	0.106478	23	0	0	0	0	0	0.390265	0.890087	0.738258	0.738258	Kazakhstan_Tasmola_EIA	Avar_Asia_Core1
				MDH-263	Austria_Ovilava_Roman.SG	0.815087	Kazakhstan_Tasmola_EIA	0.117957	Hungary_IA_Scythian.SG	0.0667391	23	0	0	0	17	0.715795	0.070254	0.28381	0.219356	0.715795	Avar_Asia_Core1	Germany_EMedieval_Alemanic_SEurope
				MDH-263	Germany_Hassleben_Germanic_elite_1.SG	0.933261	Kyrgyzstan_TianShan_Saka.SG	0.0417826	Hun_elite	0.0247391	23	0	0	0	20	0.710327	0.239221	0.565301	0.469575	0.710327	Conq_Asia_Core2	Mongolia_Bulgan_Xiongnu
				MDH-263	Germany_Hassleben_Germanic_elite_1.SG	0.940391	Kazakhstan_Tasmola_EIA	0.0483478	Avar_Asia_Core1	0.0113043	23	0	0	0	20	0.699923	0.158234	0.512335	0.407763	0.699923	Kyrgyzstan_TianShan_Saka.SG	Hungary_LBA_Kyjatice.SG
				MDH-263	Germany_EMedieval_Alemanic_SEurope	0.587348	Poland_Weklice_WielbarkCulture_Roman.SG	0.351174	Hun_elite	0.0615217	23	0	0	0	0	0	0.366853	0.833249	0.684666	0.684666	Kazakhstan_Tasmola_EIA	England_LIA_highEEF
				MDH-263	Germany_EMedieval_Alemanic_SEurope	0.596826	Poland_Weklice_WielbarkCulture_Roman.SG	0.294826	Conq_Asia_Core1	0.108391	23	0	0	0	0	0	0.339094	0.839482	0.672692	0.672692	Hungary_LBA_Kyjatice.SG	Avar_Asia_Core1
				MDH-263	Germany_EMedieval_Alemanic_SEurope	0.58913	Poland_Weklice_WielbarkCulture_Roman.SG	0.303609	Kazakhstan_Tasmola_EIA	0.107261	23	0	0	0	0	0	0.352668	0.806799	0.67225	0.67225	Hungary_LBA_Kyjatice.SG	Czech_IA_Hallstatt.SG
				MDH-263	Austria_Ovilava_Roman.SG	0.791739	Conq_Asia_Core2	0.113348	Hungary_IA_Scythian.SG	0.0948261	23	0	0	0	17	0.662198	0.050221	0.225244	0.172169	0.662198	STEPPE_IA_SARM_STEPPE	Germany_EMedieval_Alemanic_SEurope
				MDH-263	Germany_EMedieval_Alemanic_SEurope	0.592174	Poland_Weklice_WielbarkCulture_Roman.SG	0.350043	Mongolia_Bulgan_Xiongnu	0.0576087	23	0	0	0	0	0	0.377091	0.814724	0.659405	0.659405	Italy_Imperial.SG	England_LIA_highEEF
				MDH-263	Germany_Hassleben_Germanic_elite_1.SG	0.931261	Kyrgyzstan_TianShan_Saka.SG	0.0476087	Mongolia_Bulgan_Xiongnu	0.0211739	23	0	0	0	21	0.649017	0.245666	0.545233	0.450804	0.649017	Conq_Asia_Core2	Hungary_EIA_Hallstatt
				MDH-263	Germany_Roman.SG	0.660913	Kyrgyzstan_TianShan_Saka.SG	0.256348	Hungary_IA_Scythian.SG	0.0828261	23	0	0	0	22	0.648182	0.106543	0.423037	0.321998	0.648182	Mongolia_Bulgan_Xiongnu	Germany_EMedieval_Alemanic_SEurope
				MDH-263	Germany_EMedieval_Alemanic_SEurope	0.595522	Poland_Weklice_WielbarkCulture_Roman.SG	0.352478	Avar_Asia_Core1	0.0519565	23	0	0	0	0	0	0.381161	0.793775	0.632628	0.632628	Hungary_LBA_Kyjatice.SG	England_LIA_highEEF
				MDH-263	Italy_IA_Republic.SG	0.582957	STEPPE_IA_SARM_URAL	0.232565	STEPPE_IA_SARM_STEPPE	0.184348	23	0	0	0	16	0.611484	0.05301	0.354062	0.250264	0.611484	Avar_Asia_Core1	Hungary_IA_Scythian.SG
				MDH-263	Germany_Hassleben_Germanic_elite_1.SG	0.930478	Kyrgyzstan_TianShan_Saka.SG	0.0521739	Avar_Asia_Core1	0.0173478	23	0	0	0	23	0.608241	0.234942	0.547094	0.455219	0.608241	Conq_Asia_Core2	Hungary_EIA_Hallstatt
				MDH-263	Germany_Hassleben_Germanic_elite_1.SG	0.764391	Germany_EMedieval_Alemanic_SEurope	0.128696	Kyrgyzstan_TianShan_Saka.SG	0.107	23	0	0	0	18	0.590634	0.240375	0.538053	0.446007	0.590634	Conq_Asia_Core2	Czech_IA_Hallstatt.SG
				MDH-263	Germany_EMedieval_Alemanic_SEurope	0.598304	Poland_Weklice_WielbarkCulture_Roman.SG	0.351391	Mongolia_EIA_SlabGrave_1	0.0503043	23	0	0	0	0	0	0.30037	0.741711	0.585711	0.585711	Italy_Imperial.SG	Czech_IA_Hallstatt.SG
				MDH-263	Hungary_EIA_Hallstatt	0.376652	STEPPE_IA_SARM_URAL	0.360304	Italy_IA_Republic.SG	0.263043	23	0	0	0	9	0.0964232	0.303259	0.727684	0.582908	0.582908	Avar_Asia_Core1	Germany_EMedieval_Alemanic_SEurope
				MDH-263	Germany_Hassleben_Germanic_elite_1.SG	0.778609	Germany_EMedieval_Alemanic_SEurope	0.176261	Hun_elite	0.0450435	23	0	0	0	12	0.58082	0.260459	0.564205	0.449892	0.58082	Conq_Asia_Core2	Czech_IA_Hallstatt.SG
				MDH-263	Germany_EMedieval_Alemanic_SEurope	0.585739	Hungary_IA_Scythian.SG	0.301217	Conq_Asia_Core1	0.113174	23	0	0	0	0	0	0.251691	0.730615	0.547995	0.547995	Italy_Imperial.SG	Kyrgyzstan_TianShan_Saka.SG
				MDH-263	Germany_Hassleben_Germanic_elite_1.SG	0.923696	Kyrgyzstan_TianShan_Saka.SG	0.0633478	Mongolia_EIA_SlabGrave_1	0.0131739	23	0	0	0	23	0.536186	0.2262	0.514086	0.422824	0.536186	Conq_Asia_Core2	Hungary_EIA_Hallstatt
				MDH-263	Germany_EMedieval_Alemanic_SEurope	0.575087	Hungary_IA_Scythian.SG	0.314478	Conq_Asia_Core2	0.110304	23	0	0	0	0	0	0.24448	0.709623	0.532253	0.532253	Italy_Imperial.SG	Avar_Asia_Core1
				MDH-263	Germany_EMedieval_Alemanic_SEurope	0.582087	Hungary_IA_Scythian.SG	0.306217	Kazakhstan_Tasmola_EIA	0.111522	23	0	0	0	0	0	0.171842	0.684069	0.517175	0.517175	Italy_Imperial.SG	Kyrgyzstan_TianShan_Saka.SG
				MDH-263	Germany_Roman.SG	0.613043	STEPPE_IA_SARM_URAL	0.374652	Hun_elite	0.0122609	23	0	0	0	23	0.504196	0.112914	0.731763	0.5458	0.504196	Kyrgyzstan_TianShan_Saka.SG	Germany_EMedieval_Alemanic_SEurope
				MDH-263	Germany_Roman.SG	0.613391	STEPPE_IA_SARM_URAL	0.375	Mongolia_Bulgan_Xiongnu	0.0115652	23	0	0	0	23	0.503703	0.120907	0.715136	0.533313	0.503703	Kyrgyzstan_TianShan_Saka.SG	Germany_EMedieval_Alemanic_SEurope
				MDH-263	Germany_Roman.SG	0.619217	STEPPE_IA_SARM_URAL	0.347913	Conq_Asia_Core2	0.0328696	23	0	0	0	23	0.50331	0.174503	0.776399	0.588345	0.50331	Kyrgyzstan_TianShan_Saka.SG	Germany_EMedieval_Alemanic_SEurope
				MDH-263	Czech_IA_LaTene_Hallstatt	0.847565	Italy_Imperial.SG	0.0776522	Hun_elite	0.0747826	23	0	0	0	1	0.616278	0.117832	0.680699	0.503026	0.503026	STEPPE_IA_SARM_STEPPE	Ukraine_Cimmerians.SG
				MDH-263	Germany_Roman.SG	0.613826	STEPPE_IA_SARM_URAL	0.375348	Avar_Asia_Core1	0.010913	23	0	0	0	23	0.488434	0.116151	0.724791	0.530258	0.488434	Kyrgyzstan_TianShan_Saka.SG	Germany_EMedieval_Alemanic_SEurope
				MDH-263	Germany_EMedieval_Alemanic_SEurope	0.500652	Hungary_LBA_Kyjatice.SG	0.364043	Conq_Asia_Core1	0.135435	23	0	0	0	0	0	0.258503	0.633104	0.483304	0.483304	Kazakhstan_Tasmola_EIA	Czech_IA_Hallstatt.SG
				MDH-263	Czech_IA_LaTene_Hallstatt	0.85213	Italy_Imperial.SG	0.0784783	Mongolia_Bulgan_Xiongnu	0.0693043	23	0	0	0	1	0.6145	0.092741	0.651893	0.461496	0.461496	STEPPE_IA_SARM_STEPPE	Ukraine_Cimmerians.SG
				MDH-263	Germany_Roman.SG	0.628	STEPPE_IA_SARM_URAL	0.328609	Kazakhstan_Tasmola_EIA	0.0435652	23	0	0	0	23	0.458349	0.221307	0.778312	0.616177	0.458349	Kyrgyzstan_TianShan_Saka.SG	Germany_EMedieval_Alemanic_SEurope
				MDH-263	Hungary_EIA_Hallstatt	0.63413	Kyrgyzstan_TianShan_Saka.SG	0.222087	Italy_IA_Republic.SG	0.143609	23	0	0	0	0	0	0.072311	0.605364	0.454635	0.454635	Italy_Imperial.SG	Czech_IA_LaTene_Hallstatt
				MDH-263	Germany_EMedieval_Alemanic_SEurope	0.494565	Hungary_LBA_Kyjatice.SG	0.371304	Kazakhstan_Tasmola_EIA	0.134174	23	0	0	0	0	0	0.218494	0.579903	0.452466	0.452466	Italy_Imperial.SG	Czech_IA_Hallstatt.SG
				MDH-263	Germany_EMedieval_Alemanic_SEurope	0.488783	Czech_IA_Hallstatt.SG	0.401087	Conq_Asia_Core1	0.110087	23	0	0	0	0	0	0.136906	0.617547	0.444345	0.444345	Germany_Roman.SG	STEPPE_IA_SARM_URAL
				MDH-263	Germany_EMedieval_Alemanic_SEurope	0.475391	Czech_IA_Hallstatt.SG	0.416217	Kazakhstan_Tasmola_EIA	0.108304	23	0	0	0	0	0	0.114424	0.589799	0.436236	0.436236	Germany_Roman.SG	STEPPE_IA_SARM_URAL
				MDH-263	Germany_Hassleben_Germanic_elite_1.SG	0.890565	Conq_Asia_Core2	0.0712609	Italy_Imperial.SG	0.0383043	23	0	0	0	2	0.209904	0.147825	0.545848	0.424886	0.424886	Conq_Asia_Core1	Hungary_EIA_Hallstatt
				MDH-263	Germany_Hassleben_Germanic.SG	0.460913	Germany_EMedieval_Alemanic_SEurope	0.399783	Conq_Asia_Core1	0.138957	23	0	0	0	9	0.0816786	0.165757	0.520517	0.418524	0.418524	Italy_Imperial.SG	Germany_Hassleben_Germanic_elite_1.SG
				MDH-263	Italy_IA_Republic.SG	0.613217	STEPPE_IA_SARM_STEPPE	0.335913	Kyrgyzstan_TianShan_Saka.SG	0.0507826	23	0	0	0	23	0.413432	0.056564	0.311179	0.221202	0.413432	Avar_Asia_Core1	Germany_Hassleben_Germanic_elite_1.SG
				MDH-263	Germany_Roman.SG	0.614565	STEPPE_IA_SARM_URAL	0.374696	Mongolia_EIA_SlabGrave_1	0.0106087	23	0	0	0	19	0.404086	0.107369	0.690076	0.499412	0.404086	Kyrgyzstan_TianShan_Saka.SG	Germany_EMedieval_Alemanic_SEurope
				MDH-263	Czech_IA_LaTene_Hallstatt	0.836391	STEPPE_IA_SARM_URAL	0.112609	Hun_elite	0.0511304	23	0	0	0	22	0.399909	0.065766	0.785876	0.63632	0.399909	Italy_Imperial.SG	Hungary_LBA_Kyjatice.SG
				MDH-263	Germany_Hassleben_Germanic.SG	0.749174	Kyrgyzstan_TianShan_Saka.SG	0.136261	STEPPE_IA_SARM_STEPPE	0.114609	23	0	0	0	22	0.399728	0.10031	0.235303	0.186773	0.399728	Avar_Asia_Core1	Hungary_EIA_Hallstatt
				MDH-263	Germany_Hassleben_Germanic_elite_1.SG	0.939522	Hun_elite	0.0361739	STEPPE_IA_SARM_STEPPE	0.0242174	23	0	0	0	1	0.828722	0.147642	0.511346	0.397886	0.397886	Kyrgyzstan_TianShan_Saka.SG	Hungary_LBA_Kyjatice.SG
				MDH-263	Germany_Hassleben_Germanic_elite_1.SG	0.861261	Kyrgyzstan_TianShan_Saka.SG	0.100304	Italy_Imperial.SG	0.0382609	23	0	0	0	3	0.26197	0.206899	0.496091	0.39293	0.39293	Conq_Asia_Core2	Hungary_LBA_Kyjatice.SG
				MDH-263	Hungary_EIA_Hallstatt	0.488565	STEPPE_IA_SARM_URAL	0.311043	Germany_EMedieval_Alemanic_SEurope	0.200391	23	0	0	0	0	0	0.087364	0.516534	0.38805	0.38805	Italy_Imperial.SG	STEPPE_IA_SARM_STEPPE
				MDH-263	Germany_Hassleben_Germanic_elite_1.SG	0.940043	Mongolia_Bulgan_Xiongnu	0.0331739	STEPPE_IA_SARM_STEPPE	0.0267391	23	0	0	0	1	0.922193	0.161424	0.477643	0.372259	0.372259	Kyrgyzstan_TianShan_Saka.SG	Hungary_LBA_Kyjatice.SG
				MDH-263	Germany_EMedieval_Alemanic_SEurope	0.593783	Hungary_IA_Scythian.SG	0.343609	Hun_elite	0.0625652	23	0	0	0	0	0	0.129899	0.512389	0.370099	0.370099	Italy_Imperial.SG	Kyrgyzstan_TianShan_Saka.SG
				MDH-263	Germany_EMedieval_Alemanic_SEurope	0.556696	Poland_Weklice_WielbarkCulture_Roman.SG	0.30113	Kyrgyzstan_TianShan_Saka.SG	0.141783	23	0	0	0	0	0	0.124119	0.477923	0.367993	0.367993	Kazakhstan_Tasmola_EIA	England_LIA_highEEF
				MDH-263	Czech_IA_Hallstatt.SG	0.430696	Germany_EMedieval_Alemanic_SEurope	0.327261	STEPPE_IA_SARM_URAL	0.24213	23	0	0	0	0	0	0.144062	0.508717	0.367857	0.367857	Germany_Roman.SG	Italy_IA_Republic.SG
				MDH-263	Germany_Hassleben_Germanic_elite_1.SG	0.937478	STEPPE_IA_SARM_STEPPE	0.0337826	Avar_Asia_Core1	0.0287391	23	0	0	0	1	0.765731	0.135592	0.463904	0.35718	0.35718	Kyrgyzstan_TianShan_Saka.SG	Hungary_LBA_Kyjatice.SG
				MDH-263	Germany_Hassleben_Germanic.SG	0.471348	Germany_EMedieval_Alemanic_SEurope	0.390913	Kazakhstan_Tasmola_EIA	0.13787	23	0	0	0	11	0.079072	0.09277	0.431565	0.356819	0.356819	Italy_Imperial.SG	Germany_Hassleben_Germanic_elite_1.SG
				MDH-263	Germany_Hassleben_Germanic_elite_1.SG	0.695043	Germany_EMedieval_Alemanic_SEurope	0.222391	Kazakhstan_Tasmola_EIA	0.0827391	23	0	0	0	22	0.354438	0.338384	0.658413	0.537778	0.354438	Conq_Asia_Core2	Czech_IA_Hallstatt.SG
				MDH-263	Czech_IA_Hallstatt.SG	0.452391	Germany_EMedieval_Alemanic_SEurope	0.398217	Kyrgyzstan_TianShan_Saka.SG	0.149435	23	0	0	0	0	0	0.104589	0.470161	0.353286	0.353286	Germany_Roman.SG	Poland_Weklice_WielbarkCulture_Roman.SG
				MDH-263	Czech_IA_LaTene_Hallstatt	0.85587	Italy_Imperial.SG	0.0816522	Avar_Asia_Core1	0.0624783	23	0	0	0	0	0	0.056914	0.518428	0.351033	0.351033	STEPPE_IA_SARM_STEPPE	Ukraine_Cimmerians.SG
				MDH-263	Czech_IA_LaTene_Hallstatt	0.833435	STEPPE_IA_SARM_URAL	0.125826	Avar_Asia_Core1	0.0407391	23	0	0	0	23	0.347961	0.058685	0.778946	0.631949	0.347961	Italy_Imperial.SG	Hungary_LBA_Kyjatice.SG
				MDH-263	Italy_IA_Republic.SG	0.35287	STEPPE_IA_SARM_URAL	0.344696	England_LIA_highEEF	0.302739	23	0	0	0	9	0.0741828	0.111925	0.468784	0.346204	0.346204	Avar_Asia_Core1	Germany_Hassleben_Germanic_elite_1.SG
				MDH-263	Germany_Roman.SG	0.618739	Poland_Weklice_WielbarkCulture_Roman.SG	0.217565	Kazakhstan_Tasmola_EIA	0.16387	23	0	0	0	22	0.344149	0.091153	0.233696	0.168498	0.344149	Mongolia_Bulgan_Xiongnu	Germany_EMedieval_Alemanic_SEurope
				MDH-263	Germany_EMedieval_Alemanic_SEurope	0.600304	Hungary_IA_Scythian.SG	0.341174	Mongolia_Bulgan_Xiongnu	0.0584348	23	0	0	0	0	0	0.081602	0.48874	0.338644	0.338644	Italy_Imperial.SG	Conq_Asia_Core2
				MDH-263	Germany_Roman.SG	0.62887	Poland_Weklice_WielbarkCulture_Roman.SG	0.206087	Conq_Asia_Core1	0.165043	23	0	0	0	23	0.336552	0.080088	0.262805	0.17836	0.336552	STEPPE_IA_SARM_STEPPE	Germany_EMedieval_Alemanic_SEurope
				MDH-263	Austria_Ovilava_Roman.SG	0.723	Poland_Weklice_WielbarkCulture_Roman.SG	0.166348	Conq_Asia_Core1	0.110696	23	0	0	0	23	0.335106	0.125978	0.424089	0.315491	0.335106	Mongolia_EIA_SlabGrave_1	Germany_EMedieval_Alemanic_SEurope
				MDH-263	Germany_Hassleben_Germanic.SG	0.720348	STEPPE_IA_SARM_URAL	0.262174	Mongolia_EIA_SlabGrave_1	0.0176087	23	0	0	0	23	0.334157	0.070394	0.230136	0.174302	0.334157	Kyrgyzstan_TianShan_Saka.SG	Germany_EMedieval_Alemanic_SEurope
				MDH-263	Germany_Hassleben_Germanic.SG	0.740565	STEPPE_IA_SARM_URAL	0.193609	Conq_Asia_Core1	0.0660435	23	0	0	0	23	0.33267	0.107891	0.301504	0.231136	0.33267	Austria_Ovilava_Roman.SG	Germany_EMedieval_Alemanic_SEurope
				MDH-263	Germany_EMedieval_Alemanic_SEurope	0.486565	Czech_IA_Hallstatt.SG	0.408435	Conq_Asia_Core2	0.105174	23	0	0	0	0	0	0.082682	0.467743	0.332061	0.332061	Germany_Roman.SG	STEPPE_IA_SARM_URAL
				MDH-263	Germany_EMedieval_Alemanic_SEurope	0.606348	Hungary_IA_Scythian.SG	0.34087	Avar_Asia_Core1	0.0527826	23	0	0	0	0	0	0.102144	0.47075	0.329161	0.329161	Italy_Imperial.SG	Kyrgyzstan_TianShan_Saka.SG
				MDH-263	Austria_Ovilava_Roman.SG	0.712652	Poland_Weklice_WielbarkCulture_Roman.SG	0.177435	Kazakhstan_Tasmola_EIA	0.109826	23	0	0	0	23	0.325892	0.118274	0.389945	0.302722	0.325892	Avar_Asia_Core1	Germany_EMedieval_Alemanic_SEurope
				MDH-263	Germany_Hassleben_Germanic_elite_1.SG	0.87587	Conq_Asia_Core1	0.0723478	Italy_Imperial.SG	0.0518696	23	0	0	0	3	0.205491	0.084216	0.437595	0.323217	0.323217	Conq_Asia_Core2	Hungary_EIA_Hallstatt
				MDH-263	Czech_IA_LaTene_Hallstatt	0.705522	Italy_IA_Republic.SG	0.156478	Conq_Asia_Core2	0.137957	23	0	0	0	22	0.315929	0.104574	0.87953	0.725209	0.315929	Italy_Imperial.SG	Germany_EMedieval_Alemanic_SEurope
				MDH-263	Austria_Ovilava_Roman.SG	0.695522	Kyrgyzstan_TianShan_Saka.SG	0.156783	Poland_Weklice_WielbarkCulture_Roman.SG	0.147696	23	0	0	0	23	0.310441	0.107112	0.431962	0.328173	0.310441	Avar_Asia_Core1	Germany_EMedieval_Alemanic_SEurope
				MDH-263	Italy_IA_Republic.SG	0.39087	STEPPE_IA_SARM_URAL	0.353174	Czech_IA_Hallstatt.SG	0.255957	23	0	0	0	3	0.0758771	0.075637	0.438465	0.308906	0.308906	Avar_Asia_Core1	Conq_Asia_Core1
				MDH-263	Austria_Ovilava_Roman.SG	0.761565	STEPPE_IA_SARM_STEPPE	0.162174	Kyrgyzstan_TianShan_Saka.SG	0.076087	23	0	0	0	23	0.304558	0.095042	0.502563	0.387435	0.304558	Avar_Asia_Core1	Hungary_IA_Scythian.SG
				MDH-263	Germany_Hassleben_Germanic.SG	0.728696	STEPPE_IA_SARM_URAL	0.215783	Conq_Asia_Core2	0.0554783	23	0	0	0	23	0.301923	0.103663	0.292425	0.226485	0.301923	Austria_Ovilava_Roman.SG	Germany_EMedieval_Alemanic_SEurope
				MDH-263	Italy_IA_Republic.SG	0.479609	STEPPE_IA_SARM_URAL	0.370826	Hungary_IA_Scythian.SG	0.149435	23	0	0	0	23	0.29624	0.067527	0.441752	0.312831	0.29624	Avar_Asia_Core1	Germany_Hassleben_Germanic_elite_1.SG
				MDH-263	Germany_Hassleben_Germanic.SG	0.724217	STEPPE_IA_SARM_URAL	0.253565	Mongolia_Bulgan_Xiongnu	0.0222609	23	0	0	0	23	0.296206	0.085719	0.24562	0.182837	0.296206	Austria_Ovilava_Roman.SG	Germany_EMedieval_Alemanic_SEurope
				MDH-263	Germany_Hassleben_Germanic_elite_1.SG	0.935652	STEPPE_IA_SARM_STEPPE	0.0373478	Mongolia_EIA_SlabGrave_1	0.027	23	0	0	0	0	0	0.105234	0.382097	0.292764	0.292764	Kyrgyzstan_TianShan_Saka.SG	Hungary_LBA_Kyjatice.SG
				MDH-263	Germany_EMedieval_Alemanic_SEurope	0.534	Hungary_IA_Scythian.SG	0.315217	Kyrgyzstan_TianShan_Saka.SG	0.150652	23	0	0	0	0	0	0.121586	0.408004	0.292269	0.292269	Ukraine_Cimmerians.SG	Austria_Ovilava_Roman.SG
				MDH-263	Germany_EMedieval_Alemanic_SEurope	0.615087	Hungary_IA_Scythian.SG	0.334	Mongolia_EIA_SlabGrave_1	0.0509565	23	0	0	0	0	0	0.067228	0.422877	0.291332	0.291332	Italy_Imperial.SG	Conq_Asia_Core2
				MDH-263	Germany_Hassleben_Germanic.SG	0.470217	Germany_EMedieval_Alemanic_SEurope	0.39487	Conq_Asia_Core2	0.135043	23	0	0	0	7	0.0803607	0.106964	0.355769	0.288809	0.288809	Italy_Imperial.SG	Poland_Weklice_WielbarkCulture_Roman.SG
				MDH-263	Germany_Hassleben_Germanic.SG	0.724217	STEPPE_IA_SARM_URAL	0.255783	Avar_Asia_Core1	0.019913	23	0	0	0	23	0.288531	0.085187	0.259347	0.196897	0.288531	Kyrgyzstan_TianShan_Saka.SG	Germany_EMedieval_Alemanic_SEurope
				MDH-263	Germany_Hassleben_Germanic.SG	0.725739	STEPPE_IA_SARM_URAL	0.249739	Hun_elite	0.0245217	23	0	0	0	23	0.284125	0.085177	0.261145	0.194186	0.284125	Kyrgyzstan_TianShan_Saka.SG	Germany_EMedieval_Alemanic_SEurope
				MDH-263	Germany_Hassleben_Germanic_elite_1.SG	0.936739	Hun_elite	0.0400435	Italy_Imperial.SG	0.0233478	23	0	0	0	2	0.181848	0.106348	0.395028	0.275805	0.275805	Kyrgyzstan_TianShan_Saka.SG	Hungary_LBA_Kyjatice.SG
				MDH-263	Hungary_LBA_Kyjatice.SG	0.499478	Italy_IA_Republic.SG	0.273348	Kyrgyzstan_TianShan_Saka.SG	0.227217	23	0	0	0	22	0.273158	0.103599	0.22744	0.168637	0.273158	Kazakhstan_Tasmola_EIA	Czech_IA_Hallstatt.SG
				MDH-263	Poland_Weklice_WielbarkCulture_Roman.SG	0.597304	Italy_Imperial.SG	0.311043	Conq_Asia_Core2	0.0915217	23	0	0	0	0	0	0.078643	0.37874	0.267815	0.267815	Kyrgyzstan_TianShan_Saka.SG	Germany_Hassleben_Germanic_elite_1.SG
				MDH-263	Germany_Hassleben_Germanic_elite_1.SG	0.940261	Mongolia_Bulgan_Xiongnu	0.037087	Italy_Imperial.SG	0.0226522	23	0	0	0	2	0.166164	0.113975	0.375668	0.266081	0.266081	Mongolia_EIA_SlabGrave_1	Hungary_EIA_Hallstatt
				MDH-263	Germany_Roman.SG	0.609261	Kyrgyzstan_TianShan_Saka.SG	0.239217	Poland_Weklice_WielbarkCulture_Roman.SG	0.151478	23	0	0	0	23	0.255753	0.147591	0.526727	0.413705	0.255753	Mongolia_Bulgan_Xiongnu	Germany_EMedieval_Alemanic_SEurope
				MDH-263	Czech_IA_LaTene_Hallstatt	0.476696	Germany_Roman.SG	0.306565	Kyrgyzstan_TianShan_Saka.SG	0.216739	23	0	0	0	21	0.25477	0.491641	0.925826	0.802969	0.25477	Italy_Imperial.SG	Conq_Asia_Core2
				MDH-263	Italy_IA_Republic.SG	0.484696	Poland_Weklice_WielbarkCulture_Roman.SG	0.312522	Kyrgyzstan_TianShan_Saka.SG	0.202783	23	0	0	0	0	0	0.117691	0.332843	0.251824	0.251824	Avar_Asia_Core1	Germany_Hassleben_Germanic_elite_1.SG
				MDH-263	Poland_Weklice_WielbarkCulture_Roman.SG	0.586087	Italy_Imperial.SG	0.320174	Conq_Asia_Core1	0.0936522	23	0	0	0	0	0	0.074994	0.366657	0.249427	0.249427	Kyrgyzstan_TianShan_Saka.SG	Germany_Hassleben_Germanic_elite_1.SG
				MDH-263	Italy_IA_Republic.SG	0.620652	STEPPE_IA_SARM_STEPPE	0.339609	Kazakhstan_Tasmola_EIA	0.0396957	23	0	0	0	23	0.247179	0.073337	0.333093	0.244385	0.247179	Avar_Asia_Core1	Germany_Hassleben_Germanic_elite_1.SG
				MDH-263	Germany_Hassleben_Germanic.SG	0.475652	STEPPE_IA_SARM_URAL	0.304696	Germany_EMedieval_Alemanic_SEurope	0.219652	23	0	0	0	0	0	0.094536	0.31494	0.24209	0.24209	Kyrgyzstan_TianShan_Saka.SG	Conq_Asia_Core1
				MDH-263	Poland_Weklice_WielbarkCulture_Roman.SG	0.589739	Italy_Imperial.SG	0.316826	Kazakhstan_Tasmola_EIA	0.0933478	23	0	0	0	0	0	0.066197	0.334315	0.241486	0.241486	Kyrgyzstan_TianShan_Saka.SG	England_LIA_highEEF
				MDH-263	Italy_IA_Republic.SG	0.49213	STEPPE_IA_SARM_STEPPE	0.37613	Hungary_LBA_Kyjatice.SG	0.131696	23	0	0	0	1	0.0749521	0.055154	0.337584	0.240643	0.240643	Avar_Asia_Core1	Germany_Hassleben_Germanic_elite_1.SG
				MDH-263	Italy_IA_Republic.SG	0.615957	STEPPE_IA_SARM_STEPPE	0.371391	Mongolia_EIA_SlabGrave_1	0.0126087	23	0	0	0	23	0.237971	0.053669	0.281754	0.191527	0.237971	Avar_Asia_Core1	Germany_Hassleben_Germanic_elite_1.SG
				MDH-263	Italy_IA_Republic.SG	0.625696	STEPPE_IA_SARM_STEPPE	0.327652	Conq_Asia_Core1	0.0466522	23	0	0	0	23	0.235631	0.102667	0.375165	0.273429	0.235631	Avar_Asia_Core1	Germany_Hassleben_Germanic_elite_1.SG
				MDH-263	Austria_Ovilava_Roman.SG	0.816391	Conq_Asia_Core1	0.119087	Hungary_IA_Scythian.SG	0.0647391	23	0	0	0	8	0.713362	0.063327	0.311352	0.229005	0.229005	STEPPE_IA_SARM_STEPPE	Germany_EMedieval_Alemanic_SEurope
				MDH-263	Italy_IA_Republic.SG	0.509435	STEPPE_IA_SARM_STEPPE	0.343652	Poland_Weklice_WielbarkCulture_Roman.SG	0.146957	23	0	0	0	23	0.228596	0.075965	0.438461	0.314821	0.228596	Avar_Asia_Core1	Germany_Hassleben_Germanic_elite_1.SG
				MDH-263	Germany_Hassleben_Germanic_elite_1.SG	0.878826	Kazakhstan_Tasmola_EIA	0.0712609	Italy_Imperial.SG	0.0498696	23	0	0	0	4	0.204481	0.072326	0.339354	0.227598	0.227598	Kyrgyzstan_TianShan_Saka.SG	Hungary_LBA_Kyjatice.SG
				MDH-263	Hungary_LBA_Kyjatice.SG	0.696304	Kyrgyzstan_TianShan_Saka.SG	0.20413	Italy_Imperial.SG	0.0995217	23	0	0	0	23	0.225315	0.05757	0.201493	0.145762	0.225315	Kazakhstan_Tasmola_EIA	England_LIA_highEEF
				MDH-263	Italy_IA_Republic.SG	0.620478	STEPPE_IA_SARM_STEPPE	0.339826	Conq_Asia_Core2	0.0397826	23	0	0	0	23	0.21939	0.101337	0.368517	0.270063	0.21939	Avar_Asia_Core1	Germany_Hassleben_Germanic_elite_1.SG
				MDH-263	Italy_IA_Republic.SG	0.618348	STEPPE_IA_SARM_STEPPE	0.367391	Avar_Asia_Core1	0.0143043	23	0	0	0	23	0.215582	0.087158	0.317931	0.231645	0.215582	Italy_Imperial.SG	Germany_Hassleben_Germanic_elite_1.SG
				MDH-263	Italy_IA_Republic.SG	0.618348	STEPPE_IA_SARM_STEPPE	0.364913	Hun_elite	0.016913	23	0	0	0	23	0.21271	0.070807	0.333831	0.241992	0.21271	Avar_Asia_Core1	Germany_Hassleben_Germanic_elite_1.SG
				MDH-263	Germany_Hassleben_Germanic.SG	0.536087	Germany_EMedieval_Alemanic_SEurope	0.270261	Kyrgyzstan_TianShan_Saka.SG	0.193783	23	0	0	0	23	0.209178	0.154161	0.301331	0.251001	0.209178	STEPPE_IA_SARM_STEPPE	Italy_IA_Republic.SG
				MDH-263	Czech_IA_LaTene_Hallstatt	0.729391	Kyrgyzstan_TianShan_Saka.SG	0.183304	Italy_Imperial.SG	0.0873043	23	0	0	0	22	0.209166	0.308106	0.885483	0.742346	0.209166	Avar_Asia_Core1	Hungary_LBA_Kyjatice.SG
				MDH-263	Germany_Hassleben_Germanic.SG	0.761087	STEPPE_IA_SARM_STEPPE	0.200043	Hun_elite	0.0390435	23	0	0	0	0	0	0.077229	0.264691	0.207416	0.207416	Italy_Imperial.SG	Germany_EMedieval_Alemanic_SEurope
				MDH-263	Italy_IA_Republic.SG	0.618174	STEPPE_IA_SARM_STEPPE	0.365913	Mongolia_Bulgan_Xiongnu	0.0158696	23	0	0	0	23	0.204287	0.070508	0.327339	0.236488	0.204287	Avar_Asia_Core1	Germany_Hassleben_Germanic_elite_1.SG
				MDH-263	Czech_IA_LaTene_Hallstatt	0.524609	Austria_Ovilava_Roman.SG	0.299174	Kyrgyzstan_TianShan_Saka.SG	0.17613	23	0	0	0	22	0.204028	0.312524	0.95098	0.818512	0.204028	Avar_Asia_Core1	Hungary_LBA_Kyjatice.SG
				MDH-263	Germany_Hassleben_Germanic.SG	0.76113	STEPPE_IA_SARM_STEPPE	0.203174	Mongolia_Bulgan_Xiongnu	0.035913	23	0	0	0	1	0.0697441	0.056479	0.247562	0.193953	0.193953	Italy_Imperial.SG	Hungary_EIA_Hallstatt
				MDH-263	Austria_Ovilava_Roman.SG	0.771174	STEPPE_IA_SARM_STEPPE	0.209522	Mongolia_EIA_SlabGrave_1	0.0192609	23	0	0	0	23	0.191572	0.096484	0.465121	0.364423	0.191572	Avar_Asia_Core1	Germany_EMedieval_Alemanic_SEurope
				MDH-263	Germany_Hassleben_Germanic.SG	0.761217	STEPPE_IA_SARM_STEPPE	0.20687	Avar_Asia_Core1	0.0317826	23	0	0	0	2	0.0602224	0.057703	0.235592	0.185934	0.185934	Italy_Imperial.SG	Germany_EMedieval_Alemanic_SEurope
				MDH-263	Czech_IA_LaTene_Hallstatt	0.656087	Italy_IA_Republic.SG	0.200826	Kazakhstan_Tasmola_EIA	0.143087	23	0	0	0	22	0.184801	0.083795	0.931907	0.756871	0.184801	Italy_Imperial.SG	Conq_Asia_Core2
				MDH-263	Poland_Weklice_WielbarkCulture_Roman.SG	0.639609	Italy_Imperial.SG	0.312087	Mongolia_Bulgan_Xiongnu	0.0483478	23	0	0	0	0	0	0.056397	0.248746	0.177356	0.177356	Kyrgyzstan_TianShan_Saka.SG	Germany_Hassleben_Germanic_elite_1.SG
				MDH-263	Austria_Ovilava_Roman.SG	0.776478	STEPPE_IA_SARM_STEPPE	0.166304	Kazakhstan_Tasmola_EIA	0.0572174	23	0	0	0	23	0.174749	0.13029	0.550102	0.443689	0.174749	Avar_Asia_Core1	Germany_EMedieval_Alemanic_SEurope
				MDH-263	Austria_Ovilava_Roman.SG	0.77887	STEPPE_IA_SARM_STEPPE	0.161348	Conq_Asia_Core1	0.0597826	23	0	0	0	23	0.174099	0.175988	0.598846	0.474743	0.174099	Avar_Asia_Core1	Germany_EMedieval_Alemanic_SEurope
				MDH-263	Germany_EMedieval_Alemanic_SEurope	0.492652	Hungary_IA_Scythian.SG	0.267261	STEPPE_IA_SARM_URAL	0.24	23	0	0	0	0	0	0.072004	0.261283	0.17375	0.17375	Ukraine_Cimmerians.SG	Conq_Asia_Core1
				MDH-263	Czech_IA_LaTene_Hallstatt	0.649304	Italy_IA_Republic.SG	0.206522	Conq_Asia_Core1	0.144261	23	0	0	0	22	0.166332	0.150643	0.9464	0.791302	0.166332	Italy_Imperial.SG	Germany_EMedieval_Alemanic_SEurope
				MDH-263	Austria_Ovilava_Roman.SG	0.695	Poland_Weklice_WielbarkCulture_Roman.SG	0.199	Conq_Asia_Core2	0.106217	23	0	0	0	22	0.165274	0.134607	0.383648	0.295819	0.165274	STEPPE_IA_SARM_STEPPE	Germany_EMedieval_Alemanic_SEurope
				MDH-263	Germany_Roman.SG	0.646913	STEPPE_IA_SARM_STEPPE	0.24187	Kyrgyzstan_TianShan_Saka.SG	0.111087	23	0	0	0	23	0.163472	0.325631	0.878697	0.738672	0.163472	Kazakhstan_Tasmola_EIA	Germany_Hassleben_Germanic.SG
				MDH-263	Austria_Ovilava_Roman.SG	0.771913	STEPPE_IA_SARM_STEPPE	0.207217	Avar_Asia_Core1	0.0208696	23	0	0	0	23	0.159568	0.189348	0.522764	0.421033	0.159568	Hun_elite	Germany_EMedieval_Alemanic_SEurope
				MDH-263	Czech_IA_LaTene_Hallstatt	0.622609	STEPPE_IA_SARM_URAL	0.278043	Italy_Imperial.SG	0.0993913	23	0	0	0	22	0.158385	0.073726	0.601689	0.477455	0.158385	Avar_Asia_Core1	Conq_Asia_Core2
				MDH-263	Czech_IA_LaTene_Hallstatt	0.773	Conq_Asia_Core2	0.129435	Italy_Imperial.SG	0.0976957	23	0	0	0	22	0.156566	0.29117	0.898459	0.753669	0.156566	STEPPE_IA_SARM_STEPPE	Hungary_LBA_Kyjatice.SG
				MDH-263	Germany_Hassleben_Germanic.SG	0.766565	STEPPE_IA_SARM_STEPPE	0.146609	Conq_Asia_Core1	0.0867826	23	0	0	0	23	0.156505	0.113309	0.294938	0.234219	0.156505	Italy_Imperial.SG	Hungary_EIA_Hallstatt
				MDH-263	Germany_Hassleben_Germanic.SG	0.763957	STEPPE_IA_SARM_STEPPE	0.152565	Kazakhstan_Tasmola_EIA	0.0835652	23	0	0	0	23	0.154466	0.074647	0.25105	0.204347	0.154466	Italy_Imperial.SG	Germany_EMedieval_Alemanic_SEurope
				MDH-263	Italy_IA_Republic.SG	0.491652	Poland_Weklice_WielbarkCulture_Roman.SG	0.367826	Kazakhstan_Tasmola_EIA	0.140522	23	0	0	0	0	0	0.050197	0.196281	0.149796	0.149796	STEPPE_IA_SARM_STEPPE	Germany_EMedieval_Alemanic_SEurope
				MDH-263	Poland_Weklice_WielbarkCulture_Roman.SG	0.577391	Italy_Imperial.SG	0.299913	Kyrgyzstan_TianShan_Saka.SG	0.122783	23	0	0	0	0	0	0.055599	0.215376	0.148747	0.148747	Mongolia_Bulgan_Xiongnu	Germany_Hassleben_Germanic_elite_1.SG
				MDH-263	Germany_Hassleben_Germanic_elite_1.SG	0.941087	Avar_Asia_Core1	0.0330435	Italy_Imperial.SG	0.026	23	0	0	0	3	0.190618	0.050429	0.230341	0.146047	0.146047	Mongolia_EIA_SlabGrave_1	Hungary_EIA_Hallstatt
				MDH-263	Austria_Ovilava_Roman.SG	0.773565	STEPPE_IA_SARM_STEPPE	0.200913	Hun_elite	0.0256522	23	0	0	0	23	0.145881	0.12509	0.54946	0.441713	0.145881	Avar_Asia_Core1	Hungary_IA_Scythian.SG
				MDH-263	Czech_IA_LaTene_Hallstatt	0.578913	Italy_IA_Republic.SG	0.216348	Kyrgyzstan_TianShan_Saka.SG	0.204652	23	0	0	0	22	0.144059	0.407982	0.971763	0.847868	0.144059	Italy_Imperial.SG	Conq_Asia_Core2
				MDH-263	Austria_Ovilava_Roman.SG	0.773652	STEPPE_IA_SARM_STEPPE	0.202478	Mongolia_Bulgan_Xiongnu	0.0240435	23	0	0	0	23	0.14403	0.124021	0.536047	0.429586	0.14403	Avar_Asia_Core1	Czech_IA_Hallstatt.SG
				MDH-263	Italy_IA_Republic.SG	0.47713	STEPPE_IA_SARM_URAL	0.352087	Poland_Weklice_WielbarkCulture_Roman.SG	0.170739	23	0	0	0	23	0.143339	0.08419	0.564577	0.414975	0.143339	Kyrgyzstan_TianShan_Saka.SG	Germany_Hassleben_Germanic_elite_1.SG
				MDH-263	Austria_Ovilava_Roman.SG	0.771565	STEPPE_IA_SARM_STEPPE	0.174826	Conq_Asia_Core2	0.0535652	23	0	0	0	23	0.140598	0.180388	0.600292	0.484944	0.140598	Avar_Asia_Core1	Hungary_IA_Scythian.SG
				MDH-263	Germany_Hassleben_Germanic.SG	0.764609	Kyrgyzstan_TianShan_Saka.SG	0.206696	Italy_Imperial.SG	0.0288261	23	0	0	0	4	0.508409	0.076108	0.177508	0.139488	0.139488	Austria_Ovilava_Roman.SG	Germany_EMedieval_Alemanic_SEurope
				MDH-263	Hungary_EIA_Hallstatt	0.7	Kyrgyzstan_TianShan_Saka.SG	0.208783	Italy_Imperial.SG	0.0911304	23	0	0	0	23	0.127272	0.291046	0.749994	0.620566	0.127272	Hungary_LaTene	Czech_IA_Hallstatt.SG
				MDH-263	Czech_IA_LaTene_Hallstatt	0.75587	Kazakhstan_Tasmola_EIA	0.131087	Italy_Imperial.SG	0.112913	23	0	0	0	22	0.11235	0.266822	0.840443	0.631893	0.11235	STEPPE_IA_SARM_STEPPE	Ukraine_Cimmerians.SG
				MDH-263	Germany_Roman.SG	0.653304	STEPPE_IA_SARM_STEPPE	0.321913	Mongolia_EIA_SlabGrave_1	0.0247391	23	0	0	0	23	0.108972	0.217035	0.793343	0.621689	0.108972	Kazakhstan_Tasmola_EIA	Germany_Hassleben_Germanic.SG
				MDH-263	Germany_Roman.SG	0.657652	STEPPE_IA_SARM_STEPPE	0.271913	Kazakhstan_Tasmola_EIA	0.0703913	23	0	0	0	23	0.106207	0.407707	0.902234	0.776965	0.106207	England_LIA_highEEF	Germany_EMedieval_Alemanic_SEurope
				MDH-263	Czech_IA_LaTene_Hallstatt	0.750609	Conq_Asia_Core1	0.132087	Italy_Imperial.SG	0.117217	23	0	0	0	22	0.104468	0.257106	0.903059	0.747805	0.104468	STEPPE_IA_SARM_STEPPE	Germany_EMedieval_Alemanic_SEurope
				MDH-263	Germany_Roman.SG	0.660609	STEPPE_IA_SARM_STEPPE	0.265652	Conq_Asia_Core1	0.0737826	23	0	0	0	22	0.10354	0.418339	0.931782	0.787719	0.10354	Kazakhstan_Tasmola_EIA	Germany_Hassleben_Germanic.SG
				MDH-263	Germany_Roman.SG	0.653043	STEPPE_IA_SARM_STEPPE	0.320783	Avar_Asia_Core1	0.0258696	23	0	0	0	22	0.100856	0.281034	0.864369	0.698181	0.100856	Kazakhstan_Tasmola_EIA	Germany_Hassleben_Germanic.SG
				MDH-263	Germany_Roman.SG	0.650783	STEPPE_IA_SARM_STEPPE	0.285957	Conq_Asia_Core2	0.0633478	23	0	0	0	23	0.0967857	0.345969	0.92119	0.780275	0.0967857	Kazakhstan_Tasmola_EIA	Germany_Hassleben_Germanic.SG
				MDH-263	Germany_Roman.SG	0.653652	STEPPE_IA_SARM_STEPPE	0.317304	Mongolia_Bulgan_Xiongnu	0.028913	23	0	0	0	22	0.0951287	0.289648	0.874893	0.730789	0.0951287	Kazakhstan_Tasmola_EIA	Germany_Hassleben_Germanic.SG
				MDH-263	Germany_Roman.SG	0.653174	STEPPE_IA_SARM_STEPPE	0.315391	Hun_elite	0.0312609	23	0	0	0	23	0.0936595	0.295605	0.891209	0.745038	0.0936595	Kazakhstan_Tasmola_EIA	Germany_Hassleben_Germanic.SG
				MDH-263	Hungary_EIA_Hallstatt	0.748696	Conq_Asia_Core2	0.147	Italy_Imperial.SG	0.104391	23	0	0	0	21	0.0913543	0.149968	0.566705	0.427305	0.0913543	Hungary_LaTene	Czech_IA_Hallstatt.SG
				MDH-263	Czech_IA_Hallstatt.SG	0.410739	Hungary_LaTene	0.307696	STEPPE_IA_SARM_URAL	0.281565	23	0	0	0	18	0.0869049	0.064899	0.335126	0.232982	0.0869049	Germany_Roman.SG	Italy_IA_Republic.SG
				MDH-263	Hungary_EIA_Hallstatt	0.568522	STEPPE_IA_SARM_URAL	0.322174	Italy_Imperial.SG	0.109261	23	0	0	0	22	0.0849837	0.257227	0.668185	0.547505	0.0849837	Hungary_LaTene	Poland_Weklice_WielbarkCulture_Roman.SG
				MDH-263	Austria_Ovilava_Roman.SG	0.685348	Poland_Weklice_WielbarkCulture_Roman.SG	0.256174	Hun_elite	0.0584783	23	0	0	0	20	0.0737161	0.063966	0.220699	0.165449	0.0737161	STEPPE_IA_SARM_STEPPE	Germany_EMedieval_Alemanic_SEurope
				MDH-263	Austria_Ovilava_Roman.SG	0.691087	Poland_Weklice_WielbarkCulture_Roman.SG	0.254391	Mongolia_Bulgan_Xiongnu	0.0546087	23	0	0	0	20	0.0732983	0.052542	0.201456	0.152319	0.0732983	STEPPE_IA_SARM_STEPPE	Germany_EMedieval_Alemanic_SEurope
				MDH-263	Germany_Roman.SG	0.579609	Poland_Weklice_WielbarkCulture_Roman.SG	0.268	Conq_Asia_Core2	0.152478	23	0	0	0	18	0.072454	0.053134	0.177805	0.123976	0.072454	Mongolia_Bulgan_Xiongnu	Germany_EMedieval_Alemanic_SEurope
				MDH-263	Hungary_EIA_Hallstatt	0.739522	Kazakhstan_Tasmola_EIA	0.147957	Italy_Imperial.SG	0.112565	23	0	0	0	14	0.0669412	0.120438	0.549823	0.371067	0.0669412	Germany_Hassleben_Germanic.SG	Czech_IA_LaTene_Hallstatt
				MDH-263	Germany_Hassleben_Germanic.SG	0.755304	STEPPE_IA_SARM_STEPPE	0.166739	Conq_Asia_Core2	0.0777391	23	0	0	0	19	0.0634906	0.112514	0.299409	0.24318	0.0634906	Italy_Imperial.SG	Hungary_EIA_Hallstatt
				MDH-263	Czech_IA_Hallstatt.SG	0.624783	STEPPE_IA_SARM_STEPPE	0.244435	Italy_Imperial.SG	0.130696	23	0	0	0	15	0.0628804	0.060968	0.41789	0.297948	0.0628804	Germany_Roman.SG	Germany_EMedieval_Alemanic_SEurope
				MDH-263	Hungary_EIA_Hallstatt	0.729391	Conq_Asia_Core1	0.148261	Italy_Imperial.SG	0.122304	23	0	0	0	13	0.0605111	0.153846	0.568112	0.410866	0.0605111	Germany_Hassleben_Germanic.SG	Czech_IA_Hallstatt.SG
				MDH-263	Germany_Hassleben_Germanic_elite_1.SG	0.911773	Conq_Asia_Core2	0.0602727	STEPPE_IA_SARM_URAL	0.028	22	0	0	1	12	0.834227	0.197979	0.580834	0.489419	0.834227	Conq_Asia_Core1	Hungary_EIA_Hallstatt
				MDH-263	Hungary_LBA_Kyjatice.SG	0.768091	Kyrgyzstan_TianShan_Saka.SG	0.173545	STEPPE_IA_SARM_STEPPE	0.0582727	22	0	0	1	14	0.76218	0.057854	0.160417	0.120562	0.76218	Conq_Asia_Core1	Czech_IA_Hallstatt.SG
				MDH-263	Austria_Ovilava_Roman.SG	0.676773	STEPPE_IA_SARM_URAL	0.272136	Poland_Weklice_WielbarkCulture_Roman.SG	0.0511818	22	0	0	1	18	0.754244	0.082102	0.544845	0.413923	0.754244	Mongolia_EIA_SlabGrave_1	Germany_EMedieval_Alemanic_SEurope
				MDH-263	Austria_Ovilava_Roman.SG	0.762182	Kyrgyzstan_TianShan_Saka.SG	0.167773	Hungary_IA_Scythian.SG	0.0700909	22	0	0	1	14	0.750852	0.066415	0.333759	0.246928	0.750852	Avar_Asia_Core1	Germany_EMedieval_Alemanic_SEurope
				MDH-263	Germany_Hassleben_Germanic_elite_1.SG	0.944	Kazakhstan_Tasmola_EIA	0.0379545	Mongolia_Bulgan_Xiongnu	0.0179545	22	0	0	1	17	0.68849	0.213308	0.486293	0.38783	0.68849	Conq_Asia_Core2	Hungary_EIA_Hallstatt
				MDH-263	Czech_IA_LaTene_Hallstatt	0.830409	Conq_Asia_Core2	0.102727	STEPPE_IA_SARM_URAL	0.0667727	22	0	0	1	20	0.674077	0.075498	0.793847	0.663404	0.674077	Italy_Imperial.SG	Hungary_LBA_Kyjatice.SG
				MDH-263	Germany_Hassleben_Germanic_elite_1.SG	0.913636	STEPPE_IA_SARM_URAL	0.0571364	Hun_elite	0.0293182	22	0	0	1	17	0.665415	0.236784	0.578564	0.473169	0.665415	Conq_Asia_Core2	Mongolia_Bulgan_Xiongnu
				MDH-263	Germany_Hassleben_Germanic_elite_1.SG	0.912	STEPPE_IA_SARM_URAL	0.0616818	Mongolia_Bulgan_Xiongnu	0.0264091	22	0	0	1	19	0.652334	0.247362	0.558686	0.455174	0.652334	Conq_Asia_Core2	Hungary_EIA_Hallstatt
				MDH-263	Germany_Hassleben_Germanic_elite_1.SG	0.909273	STEPPE_IA_SARM_URAL	0.0679545	Avar_Asia_Core1	0.0225455	22	0	0	1	22	0.643094	0.229641	0.55581	0.45136	0.643094	Conq_Asia_Core2	Hungary_EIA_Hallstatt
				MDH-263	Czech_IA_LaTene_Hallstatt	0.840045	Kyrgyzstan_TianShan_Saka.SG	0.0935909	Conq_Asia_Core2	0.0663182	22	0	0	1	19	0.610085	0.41171	0.826274	0.696598	0.610085	Hungary_IA_Scythian.SG	Austria_Ovilava_Roman.SG
				MDH-263	Germany_Hassleben_Germanic_elite_1.SG	0.902545	STEPPE_IA_SARM_URAL	0.0772727	Mongolia_EIA_SlabGrave_1	0.0202273	22	0	0	1	15	0.608925	0.214909	0.501293	0.397765	0.608925	Conq_Asia_Core2	Hungary_EIA_Hallstatt
				MDH-263	Austria_Ovilava_Roman.SG	0.736273	STEPPE_IA_SARM_URAL	0.255227	Mongolia_EIA_SlabGrave_1	0.00831818	22	0	0	1	22	0.54437	0.09464	0.5078	0.389029	0.54437	Avar_Asia_Core1	Germany_EMedieval_Alemanic_SEurope
				MDH-263	Austria_Ovilava_Roman.SG	0.740864	STEPPE_IA_SARM_URAL	0.247091	Hun_elite	0.012	22	0	0	1	22	0.539037	0.102903	0.525604	0.40409	0.539037	Avar_Asia_Core1	Germany_EMedieval_Alemanic_SEurope
				MDH-263	Austria_Ovilava_Roman.SG	0.740727	STEPPE_IA_SARM_URAL	0.247818	Mongolia_Bulgan_Xiongnu	0.0114545	22	0	0	1	22	0.538205	0.102532	0.516031	0.395641	0.538205	Avar_Asia_Core1	Germany_EMedieval_Alemanic_SEurope
				MDH-263	Austria_Ovilava_Roman.SG	0.739045	STEPPE_IA_SARM_URAL	0.251045	Avar_Asia_Core1	0.00986364	22	0	0	1	22	0.523497	0.13708	0.527427	0.408753	0.523497	Mongolia_EIA_SlabGrave_1	Germany_EMedieval_Alemanic_SEurope
				MDH-263	Austria_Ovilava_Roman.SG	0.752591	STEPPE_IA_SARM_URAL	0.209591	Kazakhstan_Tasmola_EIA	0.0378182	22	0	0	1	22	0.504626	0.112673	0.545037	0.425051	0.504626	Avar_Asia_Core1	Germany_EMedieval_Alemanic_SEurope
				MDH-263	Austria_Ovilava_Roman.SG	0.749182	STEPPE_IA_SARM_URAL	0.216955	Conq_Asia_Core2	0.0337273	22	0	0	1	22	0.503613	0.139382	0.56247	0.429265	0.503613	Avar_Asia_Core1	Conq_Asia_Core1
				MDH-263	Germany_Roman.SG	0.597136	STEPPE_IA_SARM_URAL	0.229818	STEPPE_IA_SARM_STEPPE	0.173182	22	0	0	1	20	0.501884	0.253633	0.812866	0.6524	0.501884	Kazakhstan_Tasmola_EIA	Czech_IA_Hallstatt.SG
				MDH-263	Austria_Ovilava_Roman.SG	0.758409	STEPPE_IA_SARM_URAL	0.199273	Conq_Asia_Core1	0.0422727	22	0	0	1	22	0.484632	0.136533	0.557168	0.419597	0.484632	Avar_Asia_Core1	Czech_IA_Hallstatt.SG
				MDH-263	Czech_IA_LaTene_Hallstatt	0.850682	Kyrgyzstan_TianShan_Saka.SG	0.122955	Mongolia_Bulgan_Xiongnu	0.0264091	22	0	0	1	22	0.433616	0.342201	0.799365	0.654085	0.433616	Avar_Asia_Core1	Hungary_LaTene
				MDH-263	Czech_IA_LaTene_Hallstatt	0.853864	Kyrgyzstan_TianShan_Saka.SG	0.114818	Hun_elite	0.0313636	22	0	0	1	22	0.433056	0.351722	0.827886	0.689497	0.433056	Avar_Asia_Core1	Hungary_LaTene
				MDH-263	Germany_Hassleben_Germanic_elite_1.SG	0.774909	Germany_EMedieval_Alemanic_SEurope	0.183136	Mongolia_Bulgan_Xiongnu	0.0420455	22	0	0	0	10	0.553217	0.278669	0.534202	0.426615	0.426615	Conq_Asia_Core2	Czech_IA_Hallstatt.SG
				MDH-263	Germany_Hassleben_Germanic_elite_1.SG	0.777045	Germany_EMedieval_Alemanic_SEurope	0.185227	Avar_Asia_Core1	0.0377273	22	0	0	0	8	0.510998	0.241069	0.515692	0.406195	0.406195	Conq_Asia_Core2	Czech_IA_Hallstatt.SG
				MDH-263	Germany_Hassleben_Germanic_elite_1.SG	0.714364	Germany_EMedieval_Alemanic_SEurope	0.203864	Conq_Asia_Core2	0.0816364	22	0	1	0	22	0.398941	0.395322	0.704535	0.599581	0.398941	Ukraine_Cimmerians.SG	Czech_IA_Hallstatt.SG
				MDH-263	Italy_IA_Republic.SG	0.388818	STEPPE_IA_SARM_STEPPE	0.335045	Czech_IA_LaTene_Hallstatt	0.276136	22	0	1	0	0	0	0.091246	0.508551	0.391369	0.391369	Italy_Imperial.SG	England_LIA_highEEF
				MDH-263	Germany_EMedieval_Alemanic_SEurope	0.498864	Hungary_LBA_Kyjatice.SG	0.368864	Conq_Asia_Core2	0.132318	22	0	1	0	0	0	0.156753	0.503357	0.390702	0.390702	Hungary_LaTene	Avar_Asia_Core1
				MDH-263	Czech_IA_LaTene_Hallstatt	0.853955	Kyrgyzstan_TianShan_Saka.SG	0.121864	Avar_Asia_Core1	0.0242727	22	0	0	1	22	0.374049	0.406333	0.830446	0.699015	0.374049	Conq_Asia_Core1	Hungary_LaTene
				MDH-263	Germany_Hassleben_Germanic_elite_1.SG	0.894409	Conq_Asia_Core1	0.0731818	Italy_IA_Republic.SG	0.0324091	22	0	0	1	0	0	0.09608	0.470812	0.370016	0.370016	Conq_Asia_Core2	Czech_IA_Hallstatt.SG
				MDH-263	Czech_IA_LaTene_Hallstatt	0.850591	Kyrgyzstan_TianShan_Saka.SG	0.127636	Mongolia_EIA_SlabGrave_1	0.0216818	22	0	0	1	22	0.367393	0.345154	0.814503	0.658443	0.367393	Avar_Asia_Core1	Hungary_LaTene
				MDH-263	Hungary_EIA_Hallstatt	0.595591	Germany_EMedieval_Alemanic_SEurope	0.203227	Kyrgyzstan_TianShan_Saka.SG	0.201227	22	0	1	0	22	0.366258	0.200441	0.71203	0.564366	0.366258	Hungary_LaTene	Czech_IA_Hallstatt.SG
				MDH-263	Czech_IA_Hallstatt.SG	0.485364	Germany_EMedieval_Alemanic_SEurope	0.291182	STEPPE_IA_SARM_STEPPE	0.223318	22	0	1	0	5	0.0757069	0.101606	0.497371	0.36468	0.36468	Germany_Roman.SG	Poland_Weklice_WielbarkCulture_Roman.SG
				MDH-263	Germany_Hassleben_Germanic_elite_1.SG	0.839364	Kyrgyzstan_TianShan_Saka.SG	0.106909	Italy_IA_Republic.SG	0.0537273	22	0	0	1	0	0	0.184211	0.420412	0.338817	0.338817	Conq_Asia_Core2	Czech_IA_Hallstatt.SG
				MDH-263	Hungary_EIA_Hallstatt	0.747273	STEPPE_IA_SARM_URAL	0.170955	Kazakhstan_Tasmola_EIA	0.0817273	22	0	0	1	22	0.327922	0.141323	0.530169	0.416255	0.327922	Hungary_LaTene	Kyrgyzstan_TianShan_Saka.SG
				MDH-263	Germany_Hassleben_Germanic_elite_1.SG	0.688545	Germany_EMedieval_Alemanic_SEurope	0.227227	Conq_Asia_Core1	0.0842273	22	0	0	1	21	0.318589	0.387974	0.723432	0.616069	0.318589	Ukraine_Cimmerians.SG	Czech_IA_Hallstatt.SG
				MDH-263	Germany_Hassleben_Germanic_elite_1.SG	0.727273	STEPPE_IA_SARM_URAL	0.170864	Germany_EMedieval_Alemanic_SEurope	0.101636	22	0	1	0	0	0	0.150447	0.4007	0.304452	0.304452	Conq_Asia_Core2	Hungary_EIA_Hallstatt
				MDH-263	Czech_IA_LaTene_Hallstatt	0.578318	Austria_Ovilava_Roman.SG	0.297773	Conq_Asia_Core2	0.124	22	0	1	0	21	0.23008	0.418943	0.931627	0.817197	0.23008	Italy_Imperial.SG	Hungary_LBA_Kyjatice.SG
				MDH-263	Germany_Hassleben_Germanic.SG	0.494818	STEPPE_IA_SARM_URAL	0.327273	Hungary_LaTene	0.177909	22	0	0	1	9	0.109188	0.060661	0.249968	0.189143	0.189143	Avar_Asia_Core1	Czech_IA_Hallstatt.SG
				MDH-263	Czech_IA_LaTene_Hallstatt	0.537045	Austria_Ovilava_Roman.SG	0.337455	Conq_Asia_Core1	0.125409	22	0	1	0	21	0.183228	0.479467	0.957181	0.837356	0.183228	Avar_Asia_Core1	Germany_EMedieval_Alemanic_SEurope
				MDH-263	Czech_IA_LaTene_Hallstatt	0.537864	Austria_Ovilava_Roman.SG	0.337091	Kazakhstan_Tasmola_EIA	0.125091	22	0	1	0	21	0.179997	0.370007	0.950049	0.814856	0.179997	Italy_Imperial.SG	Germany_EMedieval_Alemanic_SEurope
				MDH-263	Austria_Ovilava_Roman.SG	0.386955	Czech_IA_LaTene_Hallstatt	0.343909	STEPPE_IA_SARM_URAL	0.269182	22	0	1	0	22	0.170007	0.268312	0.793324	0.650888	0.170007	Hun_elite	England_LIA_highEEF
				MDH-263	Italy_IA_Republic.SG	0.449182	STEPPE_IA_SARM_STEPPE	0.372045	Germany_Hassleben_Germanic.SG	0.178773	22	0	1	0	17	0.0833171	0.081264	0.307007	0.226313	0.0833171	Italy_Imperial.SG	Germany_Hassleben_Germanic_elite_1.SG
				MDH-263	Germany_Hassleben_Germanic_elite_1.SG	0.938095	Conq_Asia_Core1	0.0484286	Hun_elite	0.0135238	21	0	0	2	13	0.749741	0.142076	0.502328	0.400768	0.749741	Kyrgyzstan_TianShan_Saka.SG	Hungary_LBA_Kyjatice.SG
				MDH-263	Germany_Hassleben_Germanic.SG	0.712952	STEPPE_IA_SARM_URAL	0.215095	Kyrgyzstan_TianShan_Saka.SG	0.0719048	21	0	0	2	17	0.740716	0.081086	0.235115	0.190577	0.740716	Austria_Ovilava_Roman.SG	Germany_EMedieval_Alemanic_SEurope
				MDH-263	Hungary_EIA_Hallstatt	0.795762	Kyrgyzstan_TianShan_Saka.SG	0.19181	Hun_elite	0.0125238	21	0	0	2	21	0.615613	0.168786	0.582222	0.478353	0.615613	Hungary_LaTene	Conq_Asia_Core2
				MDH-263	Germany_Roman.SG	0.506381	STEPPE_IA_SARM_URAL	0.392333	Hungary_LBA_Kyjatice.SG	0.101238	21	0	1	1	1	0.0798523	0.24546	0.780771	0.608452	0.608452	Kazakhstan_Tasmola_EIA	Germany_EMedieval_Alemanic_SEurope
				MDH-263	Czech_IA_LaTene_Hallstatt	0.568857	Germany_Roman.SG	0.28181	Kazakhstan_Tasmola_EIA	0.149476	21	0	2	0	18	0.455406	0.072766	0.821114	0.675367	0.455406	Italy_Imperial.SG	Kyrgyzstan_TianShan_Saka.SG
				MDH-263	Germany_Roman.SG	0.631476	STEPPE_IA_SARM_URAL	0.32181	Conq_Asia_Core1	0.0467143	21	0	1	1	21	0.446673	0.24231	0.799563	0.6141	0.446673	Kyrgyzstan_TianShan_Saka.SG	Germany_EMedieval_Alemanic_SEurope
				MDH-263	Czech_IA_LaTene_Hallstatt	0.520571	STEPPE_IA_SARM_URAL	0.271095	Germany_EMedieval_Alemanic_SEurope	0.208381	21	0	2	0	0	0	0.109495	0.521829	0.404149	0.404149	Italy_Imperial.SG	Czech_IA_Hallstatt.SG
				MDH-263	Germany_Roman.SG	0.557143	Kyrgyzstan_TianShan_Saka.SG	0.254905	Hungary_LBA_Kyjatice.SG	0.187857	21	0	2	0	1	0.106638	0.222061	0.47887	0.387408	0.387408	Ukraine_Cimmerians.SG	Germany_EMedieval_Alemanic_SEurope
				MDH-263	STEPPE_IA_SARM_URAL	0.375381	Italy_IA_Republic.SG	0.334571	Germany_Hassleben_Germanic.SG	0.290048	21	0	2	0	20	0.385488	0.145807	0.402698	0.311004	0.385488	Mongolia_EIA_SlabGrave_1	Germany_Hassleben_Germanic_elite_1.SG
				MDH-263	Germany_Hassleben_Germanic_elite_1.SG	0.766476	Germany_EMedieval_Alemanic_SEurope	0.197	Mongolia_EIA_SlabGrave_1	0.0365714	21	0	1	0	7	0.55947	0.218075	0.442802	0.354233	0.354233	Italy_Imperial.SG	Czech_IA_Hallstatt.SG
				MDH-263	Germany_Hassleben_Germanic.SG	0.734571	STEPPE_IA_SARM_URAL	0.204476	Kazakhstan_Tasmola_EIA	0.0609048	21	0	2	0	21	0.35281	0.103316	0.276513	0.215292	0.35281	Austria_Ovilava_Roman.SG	Germany_EMedieval_Alemanic_SEurope
				MDH-263	Germany_Roman.SG	0.541762	Kyrgyzstan_TianShan_Saka.SG	0.259286	Hungary_LaTene	0.19881	21	0	1	1	0	0	0.175066	0.465495	0.342873	0.342873	Kazakhstan_Tasmola_EIA	Germany_Hassleben_Germanic.SG
				MDH-263	Hungary_LBA_Kyjatice.SG	0.387905	Germany_EMedieval_Alemanic_SEurope	0.311762	STEPPE_IA_SARM_URAL	0.300381	21	0	1	0	0	0	0.109459	0.447875	0.336847	0.336847	Kyrgyzstan_TianShan_Saka.SG	Czech_IA_LaTene_Hallstatt
				MDH-263	Italy_IA_Republic.SG	0.42681	STEPPE_IA_SARM_STEPPE	0.363	Hungary_EIA_Hallstatt	0.210333	21	0	1	1	0	0	0.062971	0.308978	0.234348	0.234348	Avar_Asia_Core1	Germany_Hassleben_Germanic_elite_1.SG
				MDH-263	Italy_IA_Republic.SG	0.36519	STEPPE_IA_SARM_STEPPE	0.324571	Czech_IA_Hallstatt.SG	0.310143	21	0	2	0	21	0.165065	0.09756	0.52893	0.3797	0.165065	Avar_Asia_Core1	Hungary_IA_Scythian.SG
				MDH-263	STEPPE_IA_SARM_URAL	0.374571	Italy_IA_Republic.SG	0.354857	Hungary_LBA_Kyjatice.SG	0.270667	21	0	1	1	21	0.136915	0.162345	0.598435	0.448145	0.136915	Avar_Asia_Core1	Germany_Hassleben_Germanic_elite_1.SG
				MDH-263	Czech_IA_LaTene_Hallstatt	0.545095	Germany_EMedieval_Alemanic_SEurope	0.323524	Conq_Asia_Core1	0.131524	21	0	2	0	18	0.105971	0.622945	0.993913	0.915875	0.105971	STEPPE_IA_SARM_STEPPE	Austria_Ovilava_Roman.SG
				MDH-263	Austria_Ovilava_Roman.SG	0.7169	STEPPE_IA_SARM_URAL	0.216	STEPPE_IA_SARM_STEPPE	0.06695	20	0	0	3	15	0.800203	0.073821	0.520202	0.415846	0.800203	Avar_Asia_Core1	Germany_EMedieval_Alemanic_SEurope
				MDH-263	Czech_IA_LaTene_Hallstatt	0.84215	Conq_Asia_Core1	0.1086	STEPPE_IA_SARM_URAL	0.04935	20	0	0	3	14	0.777553	0.063657	0.761003	0.641145	0.777553	Italy_Imperial.SG	Kyrgyzstan_TianShan_Saka.SG
				MDH-263	STEPPE_IA_SARM_URAL	0.3715	Germany_Roman.SG	0.3574	Hungary_EIA_Hallstatt	0.2709	20	0	2	0	9	0.115972	0.440116	0.852884	0.726773	0.726773	Kyrgyzstan_TianShan_Saka.SG	Conq_Asia_Core1
				MDH-263	Hungary_EIA_Hallstatt	0.79125	Kyrgyzstan_TianShan_Saka.SG	0.18025	Conq_Asia_Core2	0.02835	20	0	0	3	20	0.714797	0.163952	0.579145	0.477616	0.714797	Hungary_LaTene	Czech_IA_LaTene_Hallstatt
				MDH-263	Czech_IA_LaTene_Hallstatt	0.88395	Kazakhstan_Tasmola_EIA	0.09615	Mongolia_Bulgan_Xiongnu	0.01995	20	0	0	3	15	0.710598	0.234615	0.711939	0.557996	0.710598	Conq_Asia_Core1	Ukraine_Cimmerians.SG
				MDH-263	Czech_IA_LaTene_Hallstatt	0.83725	Kazakhstan_Tasmola_EIA	0.1057	STEPPE_IA_SARM_URAL	0.0572	20	0	0	3	19	0.699584	0.055745	0.764868	0.615367	0.699584	Italy_Imperial.SG	Germany_EMedieval_Alemanic_SEurope
				MDH-263	Czech_IA_LaTene_Hallstatt	0.88555	Conq_Asia_Core1	0.09645	Avar_Asia_Core1	0.0179	20	0	0	3	19	0.693248	0.215767	0.663604	0.533098	0.693248	Hungary_IA_Scythian.SG	Hungary_LBA_Kyjatice.SG
				MDH-263	Czech_IA_LaTene_Hallstatt	0.88325	Conq_Asia_Core1	0.09795	Mongolia_Bulgan_Xiongnu	0.01875	20	0	0	3	16	0.676195	0.242319	0.693568	0.561802	0.676195	Hungary_IA_Scythian.SG	Germany_EMedieval_Alemanic_SEurope
				MDH-263	Germany_Hassleben_Germanic_elite_1.SG	0.93825	Conq_Asia_Core1	0.0496	Mongolia_Bulgan_Xiongnu	0.012	20	0	0	3	15	0.660755	0.155004	0.483608	0.385617	0.660755	Kyrgyzstan_TianShan_Saka.SG	Hungary_EIA_Hallstatt
				MDH-263	Czech_IA_LaTene_Hallstatt	0.70335	Germany_Hassleben_Germanic.SG	0.1662	Conq_Asia_Core2	0.13055	20	0	2	1	0	0	0.416072	0.732435	0.640103	0.640103	Hungary_IA_Scythian.SG	Kyrgyzstan_TianShan_Saka.SG
				MDH-263	Czech_IA_LaTene_Hallstatt	0.88745	Conq_Asia_Core1	0.08585	Hun_elite	0.02685	20	0	0	3	3	0.775771	0.261925	0.708574	0.5874	0.5874	Hungary_IA_Scythian.SG	Hungary_LBA_Kyjatice.SG
				MDH-263	Hungary_EIA_Hallstatt	0.7949	Kyrgyzstan_TianShan_Saka.SG	0.19415	Mongolia_Bulgan_Xiongnu	0.0108	20	0	0	3	20	0.581473	0.168702	0.579214	0.472526	0.581473	Hungary_LaTene	Conq_Asia_Core2
				MDH-263	Hungary_EIA_Hallstatt	0.79175	Kyrgyzstan_TianShan_Saka.SG	0.2018	Avar_Asia_Core1	0.00625	20	0	0	3	20	0.556712	0.157985	0.556668	0.453597	0.556712	Hungary_LaTene	Conq_Asia_Core2
				MDH-263	England_LIA_highEEF	0.86835	Kyrgyzstan_TianShan_Saka.SG	0.11345	Mongolia_EIA_SlabGrave_1	0.0179	20	0	0	3	20	0.412374	0.067666	0.317603	0.241165	0.412374	Ukraine_Cimmerians.SG	Austria_Ovilava_Roman.SG
				MDH-263	Czech_IA_LaTene_Hallstatt	0.6858	Austria_Ovilava_Roman.SG	0.25385	Avar_Asia_Core1	0.0603	20	0	2	1	17	0.411161	0.075348	0.740401	0.589126	0.411161	Italy_Imperial.SG	Germany_EMedieval_Alemanic_SEurope
				MDH-263	Germany_Roman.SG	0.515	Hungary_LaTene	0.30025	Conq_Asia_Core1	0.1847	20	0	2	1	13	0.408987	0.075772	0.226533	0.154816	0.408987	Germany_Hassleben_Germanic_elite_1.SG	Germany_Hassleben_Germanic.SG
				MDH-263	Czech_IA_LaTene_Hallstatt	0.6692	Austria_Ovilava_Roman.SG	0.2589	Hun_elite	0.07205	20	0	2	0	18	0.381043	0.159403	0.801304	0.661792	0.381043	Italy_Imperial.SG	Germany_EMedieval_Alemanic_SEurope
				MDH-263	Czech_IA_LaTene_Hallstatt	0.6597	Austria_Ovilava_Roman.SG	0.2738	Mongolia_Bulgan_Xiongnu	0.0665	20	0	2	1	20	0.346531	0.085342	0.769137	0.629733	0.346531	Italy_Imperial.SG	Germany_EMedieval_Alemanic_SEurope
				MDH-263	Hungary_EIA_Hallstatt	0.6096	Germany_EMedieval_Alemanic_SEurope	0.3148	Mongolia_Bulgan_Xiongnu	0.07565	20	0	3	0	19	0.311078	0.061848	0.341042	0.218553	0.311078	Germany_Hassleben_Germanic.SG	Hungary_IA_Scythian.SG
				MDH-263	Czech_IA_LaTene_Hallstatt	0.59985	Germany_EMedieval_Alemanic_SEurope	0.22015	Kyrgyzstan_TianShan_Saka.SG	0.17995	20	0	1	2	20	0.261604	0.168349	0.914006	0.766668	0.261604	Italy_Imperial.SG	Poland_Weklice_WielbarkCulture_Roman.SG
				MDH-263	Austria_Ovilava_Roman.SG	0.8443	Kyrgyzstan_TianShan_Saka.SG	0.10685	Kazakhstan_Tasmola_EIA	0.04885	20	0	0	3	2	0.754227	0.071228	0.313178	0.257263	0.257263	Avar_Asia_Core1	Hungary_IA_Scythian.SG
				MDH-263	Austria_Ovilava_Roman.SG	0.84955	Kyrgyzstan_TianShan_Saka.SG	0.08955	Conq_Asia_Core1	0.061	20	0	0	3	3	0.863895	0.087159	0.293506	0.229706	0.229706	Mongolia_EIA_SlabGrave_1	Hungary_IA_Scythian.SG
				MDH-263	Germany_Hassleben_Germanic.SG	0.5647	Hungary_LaTene	0.2247	Kyrgyzstan_TianShan_Saka.SG	0.21055	20	0	2	1	9	0.439505	0.087994	0.194012	0.161451	0.161451	STEPPE_IA_SARM_STEPPE	Italy_IA_Republic.SG
				MDH-263	Germany_Hassleben_Germanic.SG	0.80435	Kyrgyzstan_TianShan_Saka.SG	0.15925	Kazakhstan_Tasmola_EIA	0.0364	20	0	0	3	7	0.658691	0.074721	0.18234	0.15091	0.15091	Austria_Ovilava_Roman.SG	Germany_EMedieval_Alemanic_SEurope
				MDH-263	Germany_Hassleben_Germanic.SG	0.81045	Kyrgyzstan_TianShan_Saka.SG	0.1382	Conq_Asia_Core1	0.05115	20	0	0	3	5	0.696929	0.065988	0.174172	0.140641	0.140641	Austria_Ovilava_Roman.SG	Hungary_IA_Scythian.SG
				MDH-263	Austria_Ovilava_Roman.SG	0.40335	Hungary_EIA_Hallstatt	0.2993	STEPPE_IA_SARM_URAL	0.29745	20	0	3	0	16	0.138685	0.352871	0.632201	0.532058	0.138685	Germany_Roman.SG	Germany_EMedieval_Alemanic_SEurope
				MDH-263	Czech_IA_LaTene_Hallstatt	0.5629	Germany_EMedieval_Alemanic_SEurope	0.30815	Conq_Asia_Core2	0.1289	20	0	2	0	17	0.124555	0.131089	0.988781	0.86963	0.124555	Italy_Imperial.SG	Austria_Ovilava_Roman.SG
				MDH-263	Germany_Roman.SG	0.611895	STEPPE_IA_SARM_URAL	0.342789	Kyrgyzstan_TianShan_Saka.SG	0.0451579	19	0	0	3	19	0.755633	0.266808	0.749529	0.585365	0.755633	Kazakhstan_Tasmola_EIA	Germany_EMedieval_Alemanic_SEurope
				MDH-263	Czech_IA_LaTene_Hallstatt	0.376789	STEPPE_IA_SARM_URAL	0.334684	Italy_IA_Republic.SG	0.288684	19	0	3	0	3	0.082439	0.145303	0.864146	0.704802	0.704802	Avar_Asia_Core1	England_LIA_highEEF
				MDH-263	Czech_IA_LaTene_Hallstatt	0.669263	Germany_Hassleben_Germanic.SG	0.199211	Conq_Asia_Core1	0.131526	19	0	3	1	8	0.496793	0.478279	0.766128	0.682498	0.682498	Hungary_IA_Scythian.SG	Kyrgyzstan_TianShan_Saka.SG
				MDH-263	Czech_IA_LaTene_Hallstatt	0.693579	Germany_Roman.SG	0.167421	Conq_Asia_Core2	0.139105	19	0	4	0	5	0.467365	0.465715	0.753861	0.670976	0.670976	Avar_Asia_Core1	Kyrgyzstan_TianShan_Saka.SG
				MDH-263	Czech_IA_LaTene_Hallstatt	0.662842	Germany_Hassleben_Germanic.SG	0.205474	Kazakhstan_Tasmola_EIA	0.131579	19	0	2	2	7	0.524575	0.44111	0.74515	0.645639	0.645639	Hungary_IA_Scythian.SG	Kyrgyzstan_TianShan_Saka.SG
				MDH-263	Austria_Ovilava_Roman.SG	0.676842	Hungary_LBA_Kyjatice.SG	0.198	Conq_Asia_Core1	0.125368	19	0	3	1	18	0.521498	0.144489	0.36153	0.293887	0.521498	Hun_elite	STEPPE_IA_SARM_URAL
				MDH-263	Germany_Roman.SG	0.440579	England_LIA_highEEF	0.332684	Kyrgyzstan_TianShan_Saka.SG	0.226789	19	0	2	1	17	0.467194	0.268538	0.545947	0.434443	0.467194	Kazakhstan_Tasmola_EIA	Czech_IA_LaTene_Hallstatt
				MDH-263	Czech_IA_LaTene_Hallstatt	0.877474	Kazakhstan_Tasmola_EIA	0.111947	Mongolia_EIA_SlabGrave_1	0.0106316	19	0	0	4	19	0.45082	0.229757	0.708033	0.571685	0.45082	Conq_Asia_Core1	Ukraine_Cimmerians.SG
				MDH-263	Austria_Ovilava_Roman.SG	0.544526	STEPPE_IA_SARM_STEPPE	0.249789	Czech_IA_LaTene_Hallstatt	0.205421	19	0	3	1	1	0.0574737	0.225083	0.495119	0.410105	0.410105	Germany_Roman.SG	England_LIA_highEEF
				MDH-263	Czech_IA_LaTene_Hallstatt	0.606684	Germany_Roman.SG	0.246316	Conq_Asia_Core1	0.147105	19	0	4	0	17	0.408936	0.575661	0.841962	0.76242	0.408936	Mongolia_Bulgan_Xiongnu	Kyrgyzstan_TianShan_Saka.SG
				MDH-263	Hungary_LBA_Kyjatice.SG	0.432947	Germany_EMedieval_Alemanic_SEurope	0.377526	Kyrgyzstan_TianShan_Saka.SG	0.189368	19	0	2	1	8	0.074991	0.171356	0.463121	0.384475	0.384475	Hungary_LaTene	STEPPE_IA_SARM_URAL
				MDH-263	Germany_Hassleben_Germanic_elite_1.SG	0.932789	Conq_Asia_Core1	0.0626842	Avar_Asia_Core1	0.00452632	19	0	0	4	8	0.836402	0.129421	0.475116	0.37818	0.37818	Kyrgyzstan_TianShan_Saka.SG	Hungary_LBA_Kyjatice.SG
				MDH-263	Germany_Hassleben_Germanic_elite_1.SG	0.899895	Kazakhstan_Tasmola_EIA	0.0715263	Italy_IA_Republic.SG	0.0285263	19	0	0	4	0	0	0.110761	0.395638	0.304358	0.304358	Kyrgyzstan_TianShan_Saka.SG	Czech_IA_Hallstatt.SG
				MDH-263	England_LIA_highEEF	0.605474	Germany_EMedieval_Alemanic_SEurope	0.338632	Avar_Asia_Core1	0.0560526	19	0	2	1	16	0.278719	0.088866	0.407337	0.281456	0.278719	STEPPE_IA_SARM_URAL	Germany_Hassleben_Germanic_elite_1.SG
				MDH-263	Austria_Ovilava_Roman.SG	0.832421	Kyrgyzstan_TianShan_Saka.SG	0.148842	Conq_Asia_Core2	0.0188947	19	0	0	4	9	0.759337	0.084064	0.325409	0.254693	0.254693	Avar_Asia_Core1	Hungary_IA_Scythian.SG
				MDH-263	England_LIA_highEEF	0.634684	Germany_Roman.SG	0.229579	Conq_Asia_Core2	0.135684	19	0	2	1	3	0.662776	0.142806	0.325287	0.239582	0.239582	Hungary_EIA_Hallstatt	Germany_Hassleben_Germanic_elite_1.SG
				MDH-263	Germany_Roman.SG	0.467474	Germany_EMedieval_Alemanic_SEurope	0.366263	Kazakhstan_Tasmola_EIA	0.166421	19	0	3	0	19	0.195626	0.102089	0.30191	0.242137	0.195626	Germany_Hassleben_Germanic_elite_1.SG	Austria_Ovilava_Roman.SG
				MDH-263	Germany_EMedieval_Alemanic_SEurope	0.549789	Hungary_LBA_Kyjatice.SG	0.376105	Hun_elite	0.0740526	19	0	3	0	0	0	0.051079	0.195789	0.144154	0.144154	Hungary_LaTene	Czech_IA_LaTene_Hallstatt
				MDH-263	Germany_Roman.SG	0.443	Germany_EMedieval_Alemanic_SEurope	0.390421	Conq_Asia_Core1	0.166474	19	0	3	0	19	0.143413	0.140923	0.368779	0.284057	0.143413	England_LIA_highEEF	Austria_Ovilava_Roman.SG
				MDH-263	Czech_IA_LaTene_Hallstatt	0.548632	Germany_EMedieval_Alemanic_SEurope	0.320526	Kazakhstan_Tasmola_EIA	0.130895	19	0	4	0	15	0.120215	0.700241	0.988223	0.896302	0.120215	STEPPE_IA_SARM_STEPPE	Conq_Asia_Core2
				MDH-263	Austria_Ovilava_Roman.SG	0.7165	STEPPE_IA_SARM_STEPPE	0.258444	Poland_Weklice_WielbarkCulture_Roman.SG	0.0252222	18	0	0	5	17	0.869226	0.056067	0.424769	0.32867	0.869226	Avar_Asia_Core1	Hungary_IA_Scythian.SG
				MDH-263	Czech_IA_LaTene_Hallstatt	0.836444	Kyrgyzstan_TianShan_Saka.SG	0.111944	Conq_Asia_Core1	0.0517778	18	0	0	5	16	0.75784	0.413178	0.768812	0.682981	0.75784	Hun_elite	Germany_EMedieval_Alemanic_SEurope
				MDH-263	Czech_IA_LaTene_Hallstatt	0.837389	Kyrgyzstan_TianShan_Saka.SG	0.104833	Kazakhstan_Tasmola_EIA	0.0578889	18	0	0	5	16	0.689836	0.282481	0.790731	0.679302	0.689836	Avar_Asia_Core1	Poland_Weklice_WielbarkCulture_Roman.SG
				MDH-263	Austria_Ovilava_Roman.SG	0.549278	STEPPE_IA_SARM_URAL	0.287389	Hungary_LBA_Kyjatice.SG	0.163278	18	0	2	3	7	0.0669639	0.281828	0.61422	0.522565	0.522565	Poland_Weklice_WielbarkCulture_Roman.SG	Italy_Imperial.SG
				MDH-263	Czech_IA_LaTene_Hallstatt	0.85	Hun_elite	0.0777222	Germany_Roman.SG	0.0722778	18	0	1	4	0	0	0.181067	0.558926	0.442638	0.442638	Conq_Asia_Core1	Ukraine_Cimmerians.SG
				MDH-263	Czech_IA_LaTene_Hallstatt	0.879333	Conq_Asia_Core1	0.108667	Mongolia_EIA_SlabGrave_1	0.0120556	18	0	0	5	18	0.394072	0.193378	0.607168	0.479718	0.394072	Avar_Asia_Core1	Hungary_LBA_Kyjatice.SG
				MDH-263	Czech_IA_LaTene_Hallstatt	0.8495	Germany_Roman.SG	0.0781111	Mongolia_Bulgan_Xiongnu	0.0723333	18	0	1	4	0	0	0.150702	0.493767	0.378092	0.378092	STEPPE_IA_SARM_URAL	Ukraine_Cimmerians.SG
				MDH-263	Austria_Ovilava_Roman.SG	0.585167	Hungary_LBA_Kyjatice.SG	0.235389	Kyrgyzstan_TianShan_Saka.SG	0.179611	18	0	2	3	18	0.366847	0.161375	0.430498	0.365405	0.366847	Mongolia_Bulgan_Xiongnu	Czech_IA_LaTene_Hallstatt
				MDH-263	Italy_IA_Republic.SG	0.428889	STEPPE_IA_SARM_URAL	0.396333	Hungary_LaTene	0.174833	18	0	3	1	2	0.0924019	0.140252	0.366772	0.288207	0.288207	Kyrgyzstan_TianShan_Saka.SG	Germany_EMedieval_Alemanic_SEurope
				MDH-263	England_LIA_highEEF	0.535111	Germany_Roman.SG	0.318556	Conq_Asia_Core1	0.1465	18	0	3	1	7	0.462044	0.111972	0.343047	0.264988	0.264988	STEPPE_IA_SARM_STEPPE	Kyrgyzstan_TianShan_Saka.SG
				MDH-263	Czech_IA_LaTene_Hallstatt	0.644444	Germany_EMedieval_Alemanic_SEurope	0.280222	Hun_elite	0.0750556	18	0	5	0	16	0.220156	0.309478	0.921526	0.764816	0.220156	STEPPE_IA_SARM_STEPPE	Conq_Asia_Core2
				MDH-263	Czech_IA_LaTene_Hallstatt	0.643833	Germany_EMedieval_Alemanic_SEurope	0.294889	Mongolia_EIA_SlabGrave_1	0.0612778	18	0	3	2	17	0.216811	0.249792	0.849256	0.690165	0.216811	STEPPE_IA_SARM_STEPPE	Ukraine_Cimmerians.SG
				MDH-263	Germany_Hassleben_Germanic.SG	0.798667	Kyrgyzstan_TianShan_Saka.SG	0.183389	Conq_Asia_Core2	0.0179444	18	0	2	3	5	0.77622	0.077371	0.184084	0.155954	0.155954	Austria_Ovilava_Roman.SG	Germany_Roman.SG
				MDH-263	Germany_Roman.SG	0.589167	Hungary_LaTene	0.225222	Kazakhstan_Tasmola_EIA	0.185667	18	0	4	1	8	0.528809	0.070225	0.176124	0.127308	0.127308	England_LIA_highEEF	Germany_Hassleben_Germanic.SG
				MDH-263	Germany_Roman.SG	0.489235	STEPPE_IA_SARM_URAL	0.393824	Hungary_LaTene	0.116882	17	0	0	6	1	0.0853004	0.15634	0.740295	0.525855	0.525855	Kyrgyzstan_TianShan_Saka.SG	Germany_Hassleben_Germanic.SG
				MDH-263	Germany_Hassleben_Germanic_elite_1.SG	0.924235	Conq_Asia_Core2	0.0603529	Kyrgyzstan_TianShan_Saka.SG	0.0153529	17	0	0	5	1	0.676101	0.335466	0.574327	0.499848	0.499848	Austria_Ovilava_Roman.SG	Poland_Weklice_WielbarkCulture_Roman.SG
				MDH-263	Germany_Hassleben_Germanic_elite_1.SG	0.921882	Kazakhstan_Tasmola_EIA	0.0505882	Kyrgyzstan_TianShan_Saka.SG	0.0274118	17	0	0	5	0	0	0.283245	0.500729	0.441323	0.441323	Austria_Ovilava_Roman.SG	Hungary_EIA_Hallstatt
				MDH-263	Czech_IA_LaTene_Hallstatt	0.888	Avar_Asia_Core1	0.0643529	Germany_Roman.SG	0.0477059	17	0	0	6	0	0	0.159149	0.515771	0.400805	0.400805	STEPPE_IA_SARM_URAL	Ukraine_Cimmerians.SG
				MDH-263	England_LIA_highEEF	0.895118	Conq_Asia_Core1	0.0879412	Hun_elite	0.017	17	0	0	6	6	0.75361	0.055737	0.283666	0.213178	0.213178	Ukraine_Cimmerians.SG	Austria_Ovilava_Roman.SG
				MDH-263	Czech_IA_LaTene_Hallstatt	0.655118	Germany_EMedieval_Alemanic_SEurope	0.281647	Avar_Asia_Core1	0.0632353	17	0	4	2	16	0.202508	0.255407	0.86513	0.72391	0.202508	STEPPE_IA_SARM_STEPPE	Hungary_LBA_Kyjatice.SG
				MDH-263	Czech_IA_LaTene_Hallstatt	0.763188	Conq_Asia_Core1	0.134187	Hungary_LaTene	0.102563	16	0	4	3	0	0	0.356386	0.758812	0.674028	0.674028	Avar_Asia_Core1	Austria_Ovilava_Roman.SG
				MDH-263	England_LIA_highEEF	0.888188	Kazakhstan_Tasmola_EIA	0.10675	Avar_Asia_Core1	0.0051875	16	0	0	6	16	0.610769	0.135489	0.329679	0.247957	0.610769	Conq_Asia_Core1	Mongolia_Bulgan_Xiongnu
				MDH-263	Hungary_EIA_Hallstatt	0.790687	Kyrgyzstan_TianShan_Saka.SG	0.203625	Mongolia_EIA_SlabGrave_1	0.0058125	16	0	0	7	16	0.493679	0.149481	0.540232	0.470459	0.493679	Hungary_LaTene	Conq_Asia_Core2
				MDH-263	England_LIA_highEEF	0.488438	Germany_Roman.SG	0.360375	Kazakhstan_Tasmola_EIA	0.150938	16	0	5	1	5	0.499147	0.152746	0.302896	0.237992	0.237992	Mongolia_EIA_SlabGrave_1	Kyrgyzstan_TianShan_Saka.SG
				MDH-263	Germany_Roman.SG	0.393125	STEPPE_IA_SARM_URAL	0.356063	Czech_IA_LaTene_Hallstatt	0.250812	16	0	4	3	10	0.105882	0.436967	0.811193	0.692523	0.105882	Kazakhstan_Tasmola_EIA	Germany_EMedieval_Alemanic_SEurope
				MDH-263	Germany_Roman.SG	0.6182	Hungary_LBA_Kyjatice.SG	0.200867	Kazakhstan_Tasmola_EIA	0.180933	15	0	7	1	11	0.710414	0.051808	0.180961	0.14592	0.710414	STEPPE_IA_SARM_STEPPE	Germany_Hassleben_Germanic.SG
				MDH-263	Czech_IA_LaTene_Hallstatt	0.777333	Conq_Asia_Core2	0.134	Hungary_LaTene	0.0887333	15	0	3	5	0	0	0.421363	0.786054	0.703155	0.703155	Avar_Asia_Core1	Austria_Ovilava_Roman.SG
				MDH-263	Germany_Roman.SG	0.616867	Hungary_LBA_Kyjatice.SG	0.202067	Conq_Asia_Core1	0.180933	15	0	7	1	9	0.683242	0.078255	0.19356	0.14806	0.683242	England_LIA_highEEF	Germany_Hassleben_Germanic.SG
				MDH-263	Austria_Ovilava_Roman.SG	0.6678	Hungary_LBA_Kyjatice.SG	0.2068	Kazakhstan_Tasmola_EIA	0.125333	15	0	6	2	15	0.50154	0.165032	0.334636	0.292148	0.50154	Hun_elite	Czech_IA_LaTene_Hallstatt
				MDH-263	Czech_IA_LaTene_Hallstatt	0.6494	Germany_EMedieval_Alemanic_SEurope	0.280733	Mongolia_Bulgan_Xiongnu	0.0696	15	0	7	1	13	0.260083	0.253466	0.902145	0.703909	0.260083	STEPPE_IA_SARM_STEPPE	Conq_Asia_Core2
				MDH-263	England_LIA_highEEF	0.867333	Kazakhstan_Tasmola_EIA	0.0755333	Kyrgyzstan_TianShan_Saka.SG	0.0572	15	0	0	7	0	0	0.14208	0.320621	0.24059	0.24059	Hungary_EIA_Hallstatt	Mongolia_Bulgan_Xiongnu
				MDH-263	Hungary_EIA_Hallstatt	0.436933	Germany_Roman.SG	0.325533	Kyrgyzstan_TianShan_Saka.SG	0.237467	15	0	7	0	15	0.146256	0.718963	0.830549	0.776656	0.146256	Hungary_LaTene	Czech_IA_LaTene_Hallstatt
				MDH-263	Germany_Hassleben_Germanic_elite_1.SG	0.915286	Kazakhstan_Tasmola_EIA	0.0608571	STEPPE_IA_SARM_URAL	0.0239286	14	0	0	8	13	0.776716	0.291966	0.513112	0.450557	0.776716	Czech_IA_LaTene_Hallstatt	Hungary_EIA_Hallstatt
				MDH-263	Czech_IA_LaTene_Hallstatt	0.863857	Conq_Asia_Core2	0.124929	STEPPE_IA_SARM_STEPPE	0.0113571	14	0	0	9	1	0.631852	0.298902	0.769019	0.66861	0.66861	Hungary_IA_Scythian.SG	Hungary_LBA_Kyjatice.SG
				MDH-263	Czech_IA_LaTene_Hallstatt	0.592	Germany_Hassleben_Germanic.SG	0.2215	Kyrgyzstan_TianShan_Saka.SG	0.186714	14	0	8	0	1	0.19506	0.214362	0.775534	0.6622	0.6622	Italy_Imperial.SG	Conq_Asia_Core2
				MDH-263	Austria_Ovilava_Roman.SG	0.657071	Hungary_LBA_Kyjatice.SG	0.220429	Conq_Asia_Core2	0.122429	14	0	6	2	14	0.487862	0.11514	0.25045	0.220601	0.487862	Mongolia_Bulgan_Xiongnu	Czech_IA_LaTene_Hallstatt
				MDH-263	England_LIA_highEEF	0.890429	Kazakhstan_Tasmola_EIA	0.100214	Mongolia_Bulgan_Xiongnu	0.00928571	14	0	0	8	7	0.754576	0.130907	0.281579	0.220644	0.220644	Hungary_EIA_Hallstatt	Austria_Ovilava_Roman.SG
				MDH-263	Hungary_LBA_Kyjatice.SG	0.693769	STEPPE_IA_SARM_URAL	0.258154	Kyrgyzstan_TianShan_Saka.SG	0.048	13	0	0	9	7	0.726239	0.050001	0.232666	0.158583	0.726239	Kazakhstan_Tasmola_EIA	STEPPE_IA_SARM_STEPPE
				MDH-263	England_LIA_highEEF	0.892154	Conq_Asia_Core1	0.096	Mongolia_Bulgan_Xiongnu	0.0116154	13	0	0	10	10	0.69069	0.053589	0.265576	0.198975	0.69069	Ukraine_Cimmerians.SG	Germany_Hassleben_Germanic_elite_1.SG
				MDH-263	Germany_Hassleben_Germanic_elite_1.SG	0.920538	Conq_Asia_Core1	0.0637692	STEPPE_IA_SARM_URAL	0.0156923	13	0	0	9	0	0	0.127123	0.533175	0.455091	0.455091	Conq_Asia_Core2	Czech_IA_Hallstatt.SG
				MDH-263	Hungary_LaTene	0.467615	Germany_EMedieval_Alemanic_SEurope	0.326	Kyrgyzstan_TianShan_Saka.SG	0.206615	13	0	5	4	13	0.354483	0.051604	0.090669	0.0704387	0.354483	Poland_Weklice_WielbarkCulture_Roman.SG	England_LIA_highEEF
				MDH-263	Germany_EMedieval_Alemanic_SEurope	0.534077	Hungary_LaTene	0.323231	Kazakhstan_Tasmola_EIA	0.142692	13	0	7	3	13	0.168669	0.094394	0.156941	0.126628	0.168669	Germany_Hassleben_Germanic_elite_1.SG	Mongolia_Bulgan_Xiongnu
				MDH-263	Germany_EMedieval_Alemanic_SEurope	0.481615	Hungary_LaTene	0.375769	Conq_Asia_Core2	0.142692	13	0	7	3	13	0.135466	0.068422	0.146945	0.11536	0.135466	Kazakhstan_Tasmola_EIA	Avar_Asia_Core1
				MDH-263	Germany_Roman.SG	0.576417	STEPPE_IA_SARM_URAL	0.399417	Poland_Weklice_WielbarkCulture_Roman.SG	0.0240833	12	0	0	10	12	0.751412	0.387972	0.750896	0.66776	0.751412	England_LIA_highEEF	Germany_EMedieval_Alemanic_SEurope
				MDH-263	Czech_IA_LaTene_Hallstatt	0.725	Kyrgyzstan_TianShan_Saka.SG	0.187833	Hungary_LaTene	0.0875833	12	0	6	4	0	0	0.241173	0.787619	0.694545	0.694545	Avar_Asia_Core1	Hungary_LBA_Kyjatice.SG
				MDH-263	Hungary_EIA_Hallstatt	0.788917	Kyrgyzstan_TianShan_Saka.SG	0.191	Kazakhstan_Tasmola_EIA	0.02	12	0	0	11	4	0.823036	0.140721	0.520298	0.456199	0.456199	Hungary_LaTene	Czech_IA_Hallstatt.SG
				MDH-263	Austria_Ovilava_Roman.SG	0.710417	STEPPE_IA_SARM_STEPPE	0.263417	Hungary_LBA_Kyjatice.SG	0.0261667	12	0	0	10	1	0.0821769	0.055942	0.42646	0.326781	0.326781	Avar_Asia_Core1	Germany_EMedieval_Alemanic_SEurope
				MDH-263	Czech_IA_LaTene_Hallstatt	0.784182	Kazakhstan_Tasmola_EIA	0.133364	Hungary_LaTene	0.0828182	11	0	5	7	0	0	0.617719	0.757446	0.708806	0.708806	England_LIA_highEEF	Austria_Ovilava_Roman.SG
				MDH-263	Czech_IA_LaTene_Hallstatt	0.566182	Hungary_EIA_Hallstatt	0.241636	Kyrgyzstan_TianShan_Saka.SG	0.192364	11	0	5	6	11	0.529888	0.75826	0.826661	0.797692	0.529888	England_LIA_highEEF	Austria_Ovilava_Roman.SG
				MDH-263	Czech_IA_LaTene_Hallstatt	0.636778	STEPPE_IA_SARM_URAL	0.281556	Hungary_LaTene	0.0815556	9	0	8	6	1	0.0581473	0.222351	0.394745	0.354032	0.354032	Mongolia_Bulgan_Xiongnu	Hungary_LBA_Kyjatice.SG
				MDH-263	Hungary_EIA_Hallstatt	0.5435	Austria_Ovilava_Roman.SG	0.317625	Conq_Asia_Core1	0.139125	8	0	10	4	5	0.266347	0.066627	0.234603	0.168345	0.266347	Italy_Imperial.SG	Poland_Weklice_WielbarkCulture_Roman.SG
				MDH-263	England_LIA_highEEF	0.526286	Austria_Ovilava_Roman.SG	0.353857	Conq_Asia_Core1	0.12	7	0	14	1	5	0.434743	0.212275	0.450375	0.349236	0.434743	Italy_Imperial.SG	Italy_IA_Republic.SG
				MDH-263	Germany_Roman.SG	0.611286	Kyrgyzstan_TianShan_Saka.SG	0.256571	Germany_EMedieval_Alemanic_SEurope	0.132286	7	0	12	3	0	0	0.351167	0.421845	0.394494	0.394494	Poland_Weklice_WielbarkCulture_Roman.SG	Italy_IA_Republic.SG
				MDH-263	Hungary_EIA_Hallstatt	0.398571	STEPPE_IA_SARM_URAL	0.324714	Germany_Hassleben_Germanic.SG	0.276571	7	0	12	3	6	0.211071	0.29172	0.406314	0.341766	0.211071	Hungary_LaTene	Germany_Hassleben_Germanic_elite_1.SG
				MDH-263	Germany_Hassleben_Germanic_elite_1.SG	0.529429	STEPPE_IA_SARM_URAL	0.249857	Italy_IA_Republic.SG	0.220571	7	0	9	6	7	0.204543	0.321344	0.412744	0.365081	0.204543	Poland_Weklice_WielbarkCulture_Roman.SG	STEPPE_IA_SARM_STEPPE
				MDH-263	Czech_IA_LaTene_Hallstatt	0.892667	Hun_elite	0.0773333	Hungary_LaTene	0.03	6	0	1	15	0	0	0.465836	0.677208	0.613975	0.613975	England_LIA_highEEF	Austria_Ovilava_Roman.SG
				MDH-263	Czech_IA_LaTene_Hallstatt	0.824167	Germany_Hassleben_Germanic.SG	0.0998333	Hun_elite	0.0758333	6	0	14	2	0	0	0.286468	0.586883	0.489024	0.489024	Hungary_EIA_Hallstatt	Austria_Ovilava_Roman.SG
				MDH-263	Austria_Ovilava_Roman.SG	0.526	Germany_EMedieval_Alemanic_SEurope	0.349	Kazakhstan_Tasmola_EIA	0.125167	6	0	13	3	6	0.370642	0.188443	0.293961	0.245493	0.370642	Avar_Asia_Core1	Italy_IA_Republic.SG
				MDH-263	Austria_Ovilava_Roman.SG	0.510167	Germany_EMedieval_Alemanic_SEurope	0.362667	Conq_Asia_Core1	0.127333	6	0	15	1	6	0.261318	0.200128	0.346041	0.290393	0.261318	Mongolia_Bulgan_Xiongnu	STEPPE_IA_SARM_URAL
				MDH-263	Czech_IA_LaTene_Hallstatt	0.815	Germany_Hassleben_Germanic.SG	0.1146	Mongolia_Bulgan_Xiongnu	0.0702	5	0	15	2	0	0	0.257593	0.52755	0.415304	0.415304	Hungary_EIA_Hallstatt	Austria_Ovilava_Roman.SG
				MDH-263	Austria_Ovilava_Roman.SG	0.5262	STEPPE_IA_SARM_URAL	0.3012	Hungary_LaTene	0.172	5	0	6	11	0	0	0.273226	0.520181	0.402924	0.402924	Mongolia_EIA_SlabGrave_1	Czech_IA_Hallstatt.SG
				MDH-263	England_LIA_highEEF	0.5732	Austria_Ovilava_Roman.SG	0.3084	Kazakhstan_Tasmola_EIA	0.1182	5	0	14	3	4	0.337611	0.327456	0.405651	0.373268	0.337611	Hun_elite	Italy_IA_Republic.SG
				MDH-263	Hungary_EIA_Hallstatt	0.5122	Austria_Ovilava_Roman.SG	0.3514	Kazakhstan_Tasmola_EIA	0.1364	5	0	12	5	3	0.188989	0.092939	0.221568	0.158844	0.188989	Hungary_LaTene	Poland_Weklice_WielbarkCulture_Roman.SG
				MDH-263	Czech_IA_LaTene_Hallstatt	0.67475	Kyrgyzstan_TianShan_Saka.SG	0.17025	Czech_IA_Hallstatt.SG	0.1545	4	0	15	3	0	0	0.582284	0.745002	0.678196	0.678196	Hungary_IA_Scythian.SG	STEPPE_IA_SARM_URAL
				MDH-263	Czech_IA_LaTene_Hallstatt	0.83975	Germany_Hassleben_Germanic.SG	0.09725	Avar_Asia_Core1	0.06325	4	0	16	2	0	0	0.390888	0.546137	0.459403	0.459403	Mongolia_EIA_SlabGrave_1	Austria_Ovilava_Roman.SG
				MDH-263	Hungary_EIA_Hallstatt	0.564	Austria_Ovilava_Roman.SG	0.237	Kyrgyzstan_TianShan_Saka.SG	0.199	4	0	12	6	2	0.245671	0.173396	0.476157	0.351217	0.351217	Italy_Imperial.SG	Germany_Hassleben_Germanic_elite_1.SG
				MDH-263	Germany_Hassleben_Germanic.SG	0.3825	Czech_IA_LaTene_Hallstatt	0.32075	STEPPE_IA_SARM_URAL	0.29675	4	0	15	3	4	0.301029	0.210847	0.436292	0.328315	0.301029	Italy_Imperial.SG	Germany_Hassleben_Germanic_elite_1.SG
				MDH-263	Austria_Ovilava_Roman.SG	0.61925	Hungary_LaTene	0.1945	Kyrgyzstan_TianShan_Saka.SG	0.18675	4	0	16	2	0	0	0.269602	0.31003	0.29011	0.29011	Mongolia_EIA_SlabGrave_1	Italy_IA_Republic.SG
				MDH-263	Austria_Ovilava_Roman.SG	0.5335	Germany_EMedieval_Alemanic_SEurope	0.34475	Conq_Asia_Core2	0.122	4	0	15	3	4	0.209709	0.180639	0.230619	0.209006	0.209709	Avar_Asia_Core1	Italy_IA_Republic.SG
				MDH-263	Austria_Ovilava_Roman.SG	0.578	Germany_EMedieval_Alemanic_SEurope	0.247	Kyrgyzstan_TianShan_Saka.SG	0.175	4	0	7	11	0	0	0.104318	0.285584	0.199395	0.199395	Avar_Asia_Core1	Italy_IA_Republic.SG
				MDH-263	Germany_Hassleben_Germanic_elite_1.SG	0.7605	STEPPE_IA_SARM_STEPPE	0.14175	Germany_EMedieval_Alemanic_SEurope	0.09775	4	0	12	6	0	0	0.08598	0.138345	0.114398	0.114398	Conq_Asia_Core1	Hungary_LBA_Kyjatice.SG
				MDH-263	Austria_Ovilava_Roman.SG	0.485333	England_LIA_highEEF	0.348667	Kyrgyzstan_TianShan_Saka.SG	0.166667	3	0	15	4	3	0.389738	0.292706	0.431265	0.370038	0.389738	Italy_Imperial.SG	Italy_IA_Republic.SG
				MDH-263	Germany_Hassleben_Germanic_elite_1.SG	0.886667	Conq_Asia_Core2	0.0743333	Germany_Roman.SG	0.039	3	0	13	6	0	0	0.292808	0.358003	0.356477	0.356477	Italy_Imperial.SG	STEPPE_IA_SARM_STEPPE
				MDH-263	Austria_Ovilava_Roman.SG	0.6	Hungary_LaTene	0.262	Conq_Asia_Core1	0.137667	3	0	15	4	3	0.285128	0.275567	0.303396	0.294004	0.285128	Mongolia_EIA_SlabGrave_1	Italy_IA_Republic.SG
				MDH-263	Czech_IA_Hallstatt.SG	0.372667	Hungary_EIA_Hallstatt	0.343	STEPPE_IA_SARM_URAL	0.284333	3	0	19	0	1	0.255844	0.097644	0.397442	0.276013	0.276013	Italy_Imperial.SG	Italy_IA_Republic.SG
				MDH-263	Austria_Ovilava_Roman.SG	0.678333	Hungary_LaTene	0.189	Kazakhstan_Tasmola_EIA	0.132667	3	0	13	6	0	0	0.240687	0.257765	0.250416	0.250416	Mongolia_EIA_SlabGrave_1	Poland_Weklice_WielbarkCulture_Roman.SG
				MDH-263	England_LIA_highEEF	0.618	Austria_Ovilava_Roman.SG	0.323	Mongolia_Bulgan_Xiongnu	0.0595	2	0	14	6	2	0.707193	0.142219	0.179482	0.160851	0.707193	Mongolia_EIA_SlabGrave_1	Italy_IA_Republic.SG
				MDH-263	Hungary_EIA_Hallstatt	0.405	Germany_Hassleben_Germanic.SG	0.386	Kyrgyzstan_TianShan_Saka.SG	0.209	2	0	15	5	1	0.113385	0.345999	0.448173	0.397086	0.397086	Hungary_LaTene	Italy_IA_Republic.SG
				MDH-263	Germany_Roman.SG	0.449	Germany_Hassleben_Germanic_elite_1.SG	0.3505	Kyrgyzstan_TianShan_Saka.SG	0.2005	2	0	18	2	2	0.291876	0.41792	0.423088	0.420504	0.291876	Conq_Asia_Core1	Czech_IA_LaTene_Hallstatt
				MDH-263	Italy_IA_Republic.SG	0.43	STEPPE_IA_SARM_STEPPE	0.339	England_LIA_highEEF	0.2315	2	0	12	8	0	0	0.205983	0.229312	0.217647	0.217647	Czech_IA_LaTene_Hallstatt	STEPPE_IA_SARM_URAL
				MDH-263	Austria_Ovilava_Roman.SG	0.5985	Hungary_LaTene	0.268	Conq_Asia_Core2	0.134	2	0	16	4	0	0	0.188548	0.197092	0.19282	0.19282	Mongolia_EIA_SlabGrave_1	Poland_Weklice_WielbarkCulture_Roman.SG
				MDH-263	Czech_IA_Hallstatt.SG	0.589	STEPPE_IA_SARM_STEPPE	0.2385	Hungary_LBA_Kyjatice.SG	0.1725	2	0	10	10	1	0.0577556	0.138343	0.141304	0.139823	0.139823	Czech_IA_LaTene_Hallstatt	Hungary_LaTene
				MDH-263	England_LIA_highEEF	0.714	Austria_Ovilava_Roman.SG	0.2325	Avar_Asia_Core1	0.0535	2	0	9	11	0	0	0.118104	0.156225	0.137164	0.137164	Mongolia_EIA_SlabGrave_1	Germany_Hassleben_Germanic.SG
				MDH-263	Czech_IA_LaTene_Hallstatt	0.663	Hungary_EIA_Hallstatt	0.204	Conq_Asia_Core2	0.133	1	0	11	10	0	0	0.752345	0	0.752345	0.752345	Czech_IA_Hallstatt.SG	NA
				MDH-263	England_LIA_highEEF	0.626	Austria_Ovilava_Roman.SG	0.31	Hun_elite	0.064	1	0	15	6	1	0.746351	0.174517	0	0.174517	0.746351	Mongolia_EIA_SlabGrave_1	NA
				MDH-263	Czech_IA_LaTene_Hallstatt	0.501	STEPPE_IA_SARM_URAL	0.253	Czech_IA_Hallstatt.SG	0.246	1	0	19	2	0	0	0.437599	0	0.437599	0.437599	Hungary_IA_Scythian.SG	NA
				MDH-263	Austria_Ovilava_Roman.SG	0.511	STEPPE_IA_SARM_STEPPE	0.249	Czech_IA_Hallstatt.SG	0.24	1	0	16	5	0	0	0.423642	0	0.423642	0.423642	Hungary_LaTene	NA
				MDH-263	Hungary_EIA_Hallstatt	0.493	Czech_IA_Hallstatt.SG	0.318	Kyrgyzstan_TianShan_Saka.SG	0.19	1	0	9	12	0	0	0.339412	0	0.339412	0.339412	Hungary_LaTene	NA
				MDH-263	England_LIA_highEEF	0.49	STEPPE_IA_SARM_URAL	0.262	Austria_Ovilava_Roman.SG	0.248	1	0	10	11	1	0.209628	0.235216	0	0.235216	0.209628	Mongolia_EIA_SlabGrave_1	NA
				MDH-263	Germany_Hassleben_Germanic_elite_1.SG	0.567	Germany_Roman.SG	0.318	Kazakhstan_Tasmola_EIA	0.115	1	0	13	8	0	0	0.181876	0	0.181876	0.181876	Conq_Asia_Core2	NA
				MDH-263	Austria_Ovilava_Roman.SG	0.473	STEPPE_IA_SARM_URAL	0.268	Czech_IA_Hallstatt.SG	0.259	1	0	11	10	1	0.0947169	0.222188	0	0.222188	0.0947169	Mongolia_Bulgan_Xiongnu	NA
				MDH-263	Czech_IA_Hallstatt.SG	0.383	Hungary_LBA_Kyjatice.SG	0.337	STEPPE_IA_SARM_URAL	0.28	1	0	11	10	1	0.0509565	0.207306	0	0.207306	0.0509565	Hungary_LaTene	NA
				MDH-263	Austria_Ovilava_Roman.SG	NA	England_LIA_highEEF	NA	Mongolia_EIA_SlabGrave_1	NA	0	0	5	17	0	0	NA	NA	NA	NA	NA	NA
				MDH-263	Conq_Asia_Core1	NA	Germany_Hassleben_Germanic_elite_1.SG	NA	Germany_Roman.SG	NA	0	0	18	4	0	0	NA	NA	NA	NA	NA	NA
				MDH-263	Conq_Asia_Core2	NA	Germany_Roman.SG	NA	Hungary_EIA_Hallstatt	NA	0	0	13	9	0	0	NA	NA	NA	NA	NA	NA
				MDH-263	Czech_IA_LaTene_Hallstatt	NA	Hungary_EIA_Hallstatt	NA	Kazakhstan_Tasmola_EIA	NA	0	0	6	16	0	0	NA	NA	NA	NA	NA	NA
				MDH-263	Hungary_EIA_Hallstatt	0.813455	Kazakhstan_Tasmola_EIA	0.134091	STEPPE_IA_SARM_STEPPE	0.0525909	23	1	0	0	20	0.674327	0.09989	0.416983	0.313137	0.674327	Germany_Hassleben_Germanic.SG	Mongolia_Bulgan_Xiongnu	Italy_Imperial.SG
				MDH-263	Hungary_LBA_Kyjatice.SG	0.697591	STEPPE_IA_SARM_URAL	0.272545	Conq_Asia_Core1	0.0297727	23	1	0	0	22	0.628621	0.055824	0.235028	0.166425	0.628621	Kazakhstan_Tasmola_EIA	Germany_Hassleben_Germanic_elite_1.SG	Kyrgyzstan_TianShan_Saka.SG
				MDH-263	Hungary_LBA_Kyjatice.SG	0.686909	STEPPE_IA_SARM_URAL	0.304182	Avar_Asia_Core1	0.00886364	23	1	0	0	22	0.627935	0.050082	0.232066	0.163585	0.627935	Kazakhstan_Tasmola_EIA	Germany_Hassleben_Germanic_elite_1.SG	Kyrgyzstan_TianShan_Saka.SG
				MDH-263	Germany_Hassleben_Germanic.SG	0.791	Conq_Asia_Core1	0.148136	Italy_Imperial.SG	0.061	23	1	0	0	20	0.593557	0.055916	0.147828	0.116423	0.593557	Austria_Ovilava_Roman.SG	Hungary_EIA_Hallstatt	STEPPE_IA_SARM_STEPPE
				MDH-263	Italy_IA_Republic.SG	0.541955	STEPPE_IA_SARM_STEPPE	0.372455	Hungary_IA_Scythian.SG	0.0856364	23	1	0	0	21	0.590063	0.103968	0.331585	0.236861	0.590063	Italy_Imperial.SG	Germany_Hassleben_Germanic_elite_1.SG	Avar_Asia_Core1
				MDH-263	Hungary_LBA_Kyjatice.SG	0.697636	STEPPE_IA_SARM_URAL	0.269955	Conq_Asia_Core2	0.0324545	23	1	0	0	22	0.573661	0.054686	0.245337	0.173911	0.573661	Kazakhstan_Tasmola_EIA	Germany_Hassleben_Germanic_elite_1.SG	Kyrgyzstan_TianShan_Saka.SG
				MDH-263	Czech_IA_LaTene_Hallstatt	0.880091	Hun_elite	0.0655909	STEPPE_IA_SARM_STEPPE	0.0543182	23	1	0	0	5	0.707637	0.229147	0.715243	0.572775	0.572775	Conq_Asia_Core1	Hungary_LBA_Kyjatice.SG	Italy_Imperial.SG
				MDH-263	Hungary_EIA_Hallstatt	0.805227	Conq_Asia_Core1	0.1275	STEPPE_IA_SARM_STEPPE	0.0673636	23	1	0	0	22	0.547984	0.099669	0.381106	0.294624	0.547984	Hungary_LaTene	Hun_elite	Italy_Imperial.SG
				MDH-263	Czech_IA_LaTene_Hallstatt	0.881909	Mongolia_Bulgan_Xiongnu	0.0605909	STEPPE_IA_SARM_STEPPE	0.0575455	23	1	0	0	4	0.733529	0.206268	0.671231	0.516704	0.516704	Conq_Asia_Core1	Hungary_LBA_Kyjatice.SG	Italy_Imperial.SG
				MDH-263	Czech_IA_LaTene_Hallstatt	0.880773	STEPPE_IA_SARM_STEPPE	0.0656818	Avar_Asia_Core1	0.0535	23	1	0	0	4	0.670901	0.218918	0.66525	0.516614	0.516614	Hungary_IA_Scythian.SG	Hungary_LBA_Kyjatice.SG	Italy_Imperial.SG
				MDH-263	Czech_IA_LaTene_Hallstatt	0.882818	STEPPE_IA_SARM_STEPPE	0.0651818	Mongolia_EIA_SlabGrave_1	0.0519091	23	1	0	0	1	0.489078	0.138541	0.582794	0.417752	0.417752	Conq_Asia_Core1	Hungary_LBA_Kyjatice.SG	Italy_Imperial.SG
				MDH-263	Czech_IA_LaTene_Hallstatt	0.834864	STEPPE_IA_SARM_URAL	0.125364	Mongolia_EIA_SlabGrave_1	0.0398636	23	1	0	0	20	0.395937	0.289002	0.739245	0.592089	0.395937	Avar_Asia_Core1	Hungary_LBA_Kyjatice.SG	Italy_Imperial.SG
				MDH-263	Czech_IA_LaTene_Hallstatt	0.838273	STEPPE_IA_SARM_URAL	0.114045	Mongolia_Bulgan_Xiongnu	0.0476818	23	1	0	0	21	0.389536	0.312943	0.750135	0.615297	0.389536	Avar_Asia_Core1	Hungary_LBA_Kyjatice.SG	Italy_Imperial.SG
				MDH-263	Hungary_EIA_Hallstatt	0.791409	Conq_Asia_Core2	0.119364	STEPPE_IA_SARM_STEPPE	0.0890909	23	1	0	0	22	0.380214	0.094614	0.468205	0.366241	0.380214	Hungary_LaTene	Mongolia_Bulgan_Xiongnu	Italy_Imperial.SG
				MDH-263	Germany_Hassleben_Germanic_elite_1.SG	0.779182	STEPPE_IA_SARM_URAL	0.168	Italy_Imperial.SG	0.0527727	23	1	0	0	3	0.191545	0.171098	0.440295	0.325538	0.325538	Conq_Asia_Core2	Czech_IA_Hallstatt.SG	Kyrgyzstan_TianShan_Saka.SG
				MDH-263	England_LIA_highEEF	0.592227	Italy_IA_Republic.SG	0.216864	Kyrgyzstan_TianShan_Saka.SG	0.190636	23	1	0	0	21	0.320259	0.062318	0.405983	0.302641	0.320259	Germany_Roman.SG	Austria_Ovilava_Roman.SG	Italy_Imperial.SG
				MDH-263	Hungary_EIA_Hallstatt	0.742318	STEPPE_IA_SARM_URAL	0.180727	Conq_Asia_Core1	0.0771818	23	1	0	0	22	0.267139	0.140274	0.505938	0.398026	0.267139	Hungary_LaTene	Kyrgyzstan_TianShan_Saka.SG	Italy_Imperial.SG
				MDH-263	England_LIA_highEEF	0.765	Kyrgyzstan_TianShan_Saka.SG	0.161227	Italy_Imperial.SG	0.0737273	23	1	0	0	22	0.251151	0.069267	0.360769	0.264967	0.251151	Ukraine_Cimmerians.SG	Austria_Ovilava_Roman.SG	Germany_Roman.SG
				MDH-263	Hungary_EIA_Hallstatt	0.548727	Germany_EMedieval_Alemanic_SEurope	0.310864	Kazakhstan_Tasmola_EIA	0.1405	23	1	0	0	22	0.21986	0.126071	0.661494	0.460883	0.21986	Germany_Hassleben_Germanic.SG	Hungary_IA_Scythian.SG	Italy_Imperial.SG
				MDH-263	Czech_IA_LaTene_Hallstatt	0.853591	Italy_Imperial.SG	0.0861364	Mongolia_EIA_SlabGrave_1	0.0605	23	1	0	0	0	0	0.066372	0.356274	0.209451	0.209451	STEPPE_IA_SARM_URAL	Ukraine_Cimmerians.SG	STEPPE_IA_SARM_STEPPE
				MDH-263	Germany_Hassleben_Germanic.SG	0.620227	STEPPE_IA_SARM_URAL	0.324227	Italy_Imperial.SG	0.0554545	23	1	0	0	3	0.311615	0.052186	0.26321	0.196131	0.196131	Mongolia_EIA_SlabGrave_1	Hungary_EIA_Hallstatt	Kyrgyzstan_TianShan_Saka.SG
				MDH-263	Poland_Weklice_WielbarkCulture_Roman.SG	0.638409	Italy_Imperial.SG	0.309909	Hun_elite	0.0517273	23	1	0	0	0	0	0.104222	0.26912	0.194938	0.194938	Austria_Ovilava_Roman.SG	Germany_Hassleben_Germanic_elite_1.SG	Kyrgyzstan_TianShan_Saka.SG
				MDH-263	England_LIA_highEEF	0.804364	Conq_Asia_Core2	0.1155	Italy_Imperial.SG	0.0803182	23	1	0	0	22	0.194888	0.107633	0.412957	0.302534	0.194888	Ukraine_Cimmerians.SG	Germany_Hassleben_Germanic_elite_1.SG	Germany_Roman.SG
				MDH-263	Germany_EMedieval_Alemanic_SEurope	0.525909	Poland_Weklice_WielbarkCulture_Roman.SG	0.248227	STEPPE_IA_SARM_URAL	0.226045	23	1	0	0	0	0	0.075757	0.251286	0.18094	0.18094	Ukraine_Cimmerians.SG	Mongolia_EIA_SlabGrave_1	Kazakhstan_Tasmola_EIA
				MDH-263	Hungary_EIA_Hallstatt	0.738773	STEPPE_IA_SARM_URAL	0.183227	Conq_Asia_Core2	0.0780909	23	1	0	0	22	0.179195	0.167118	0.610409	0.508594	0.179195	Hungary_LaTene	Kyrgyzstan_TianShan_Saka.SG	Italy_Imperial.SG
				MDH-263	Poland_Weklice_WielbarkCulture_Roman.SG	0.641909	Italy_Imperial.SG	0.314364	Avar_Asia_Core1	0.0436364	23	1	0	0	0	0	0.07925	0.230959	0.162357	0.162357	Mongolia_Bulgan_Xiongnu	Germany_Hassleben_Germanic_elite_1.SG	Kyrgyzstan_TianShan_Saka.SG
				MDH-263	Italy_IA_Republic.SG	0.501273	Poland_Weklice_WielbarkCulture_Roman.SG	0.356136	Conq_Asia_Core1	0.142682	23	1	0	0	0	0	0.061091	0.22204	0.162282	0.162282	Conq_Asia_Core2	Germany_Hassleben_Germanic_elite_1.SG	STEPPE_IA_SARM_STEPPE
				MDH-263	England_LIA_highEEF	0.791773	Kazakhstan_Tasmola_EIA	0.116227	Italy_Imperial.SG	0.0920909	23	1	0	0	22	0.161376	0.087634	0.316888	0.190155	0.161376	Ukraine_Cimmerians.SG	Germany_Hassleben_Germanic_elite_1.SG	Germany_Roman.SG
				MDH-263	Hungary_LBA_Kyjatice.SG	0.563455	STEPPE_IA_SARM_URAL	0.325045	Italy_Imperial.SG	0.111455	23	1	0	0	21	0.159306	0.082792	0.366701	0.254282	0.159306	Kazakhstan_Tasmola_EIA	Germany_Hassleben_Germanic_elite_1.SG	Kyrgyzstan_TianShan_Saka.SG
				MDH-263	England_LIA_highEEF	0.785227	Conq_Asia_Core1	0.116955	Italy_Imperial.SG	0.0978636	23	1	0	0	22	0.156186	0.09101	0.376456	0.251266	0.156186	Ukraine_Cimmerians.SG	Germany_Hassleben_Germanic_elite_1.SG	Germany_Roman.SG
				MDH-263	England_LIA_highEEF	0.527909	Germany_EMedieval_Alemanic_SEurope	0.353955	Kazakhstan_Tasmola_EIA	0.117955	23	1	0	0	20	0.153217	0.085439	0.642669	0.446507	0.153217	Germany_Roman.SG	Mongolia_Bulgan_Xiongnu	Italy_Imperial.SG
				MDH-263	Hungary_EIA_Hallstatt	0.540909	Germany_EMedieval_Alemanic_SEurope	0.319682	Conq_Asia_Core2	0.139318	23	1	0	0	22	0.151273	0.167241	0.721618	0.499982	0.151273	Hungary_LaTene	Hungary_IA_Scythian.SG	Italy_Imperial.SG
				MDH-263	Hungary_EIA_Hallstatt	0.5305	Germany_EMedieval_Alemanic_SEurope	0.328727	Conq_Asia_Core1	0.140818	23	1	0	0	22	0.139718	0.151201	0.659537	0.467805	0.139718	Germany_Hassleben_Germanic.SG	Czech_IA_Hallstatt.SG	Italy_Imperial.SG
				MDH-263	Germany_Hassleben_Germanic_elite_1.SG	0.794773	STEPPE_IA_SARM_STEPPE	0.141818	Italy_Imperial.SG	0.0634091	23	1	0	0	2	0.14692	0.0719	0.186228	0.139713	0.139713	Conq_Asia_Core2	STEPPE_IA_SARM_URAL	Kyrgyzstan_TianShan_Saka.SG
				MDH-263	Hungary_EIA_Hallstatt	0.741773	STEPPE_IA_SARM_URAL	0.228136	Avar_Asia_Core1	0.0300909	23	1	0	0	21	0.133213	0.170031	0.58599	0.46793	0.133213	Hungary_LaTene	Kyrgyzstan_TianShan_Saka.SG	Italy_Imperial.SG
				MDH-263	Hungary_EIA_Hallstatt	0.7455	STEPPE_IA_SARM_URAL	0.218591	Mongolia_Bulgan_Xiongnu	0.0360455	23	1	0	0	22	0.13062	0.192707	0.61246	0.505985	0.13062	Hungary_LaTene	Kyrgyzstan_TianShan_Saka.SG	Italy_Imperial.SG
				MDH-263	Germany_Hassleben_Germanic.SG	0.607091	STEPPE_IA_SARM_STEPPE	0.303545	Italy_Imperial.SG	0.0891818	23	1	0	0	3	0.179757	0.067046	0.166359	0.12994	0.12994	Kazakhstan_Tasmola_EIA	Germany_EMedieval_Alemanic_SEurope	Avar_Asia_Core1
				MDH-263	Hungary_EIA_Hallstatt	0.834591	Hun_elite	0.0849545	Italy_Imperial.SG	0.0805909	23	1	0	0	21	0.129717	0.058492	0.244346	0.161286	0.129717	STEPPE_IA_SARM_STEPPE	Czech_IA_LaTene_Hallstatt	Hungary_LaTene
				MDH-263	Italy_IA_Republic.SG	0.471	Poland_Weklice_WielbarkCulture_Roman.SG	0.394182	Conq_Asia_Core2	0.134591	23	1	0	0	0	0	0.077262	0.171128	0.128273	0.128273	Austria_Ovilava_Roman.SG	Germany_Hassleben_Germanic_elite_1.SG	STEPPE_IA_SARM_STEPPE
				MDH-263	Hungary_EIA_Hallstatt	0.746273	STEPPE_IA_SARM_URAL	0.214318	Hun_elite	0.0395	23	1	0	0	22	0.12444	0.191039	0.627494	0.514662	0.12444	Hungary_LaTene	Kyrgyzstan_TianShan_Saka.SG	Italy_Imperial.SG
				MDH-263	Hungary_EIA_Hallstatt	0.739136	STEPPE_IA_SARM_URAL	0.232909	Mongolia_EIA_SlabGrave_1	0.0279545	23	1	0	0	16	0.123827	0.149959	0.547794	0.422022	0.123827	Hungary_LaTene	Kyrgyzstan_TianShan_Saka.SG	Italy_Imperial.SG
				MDH-263	Hungary_EIA_Hallstatt	0.803636	STEPPE_IA_SARM_STEPPE	0.135773	Hun_elite	0.0606364	23	1	0	0	21	0.121011	0.098537	0.439471	0.329913	0.121011	Hungary_LaTene	Mongolia_Bulgan_Xiongnu	Italy_Imperial.SG
				MDH-263	England_LIA_highEEF	0.519409	Germany_EMedieval_Alemanic_SEurope	0.361091	Conq_Asia_Core1	0.119455	23	1	0	0	21	0.119753	0.111274	0.692152	0.480828	0.119753	Germany_Roman.SG	Germany_Hassleben_Germanic_elite_1.SG	Italy_Imperial.SG
				MDH-263	Poland_Weklice_WielbarkCulture_Roman.SG	0.643	Italy_Imperial.SG	0.315045	Mongolia_EIA_SlabGrave_1	0.0421818	23	1	0	0	0	0	0.051953	0.17535	0.118747	0.118747	Mongolia_Bulgan_Xiongnu	Germany_Hassleben_Germanic_elite_1.SG	Kyrgyzstan_TianShan_Saka.SG
				MDH-263	Hungary_EIA_Hallstatt	0.805455	STEPPE_IA_SARM_STEPPE	0.1385	Mongolia_Bulgan_Xiongnu	0.0560909	23	1	0	0	20	0.116681	0.096797	0.421907	0.308663	0.116681	Hungary_LaTene	Hun_elite	Italy_Imperial.SG
				MDH-263	Czech_IA_LaTene_Hallstatt	0.617909	STEPPE_IA_SARM_STEPPE	0.252409	Italy_Imperial.SG	0.129909	23	1	0	0	20	0.0837815	0.063818	0.266935	0.202493	0.0837815	Hun_elite	Conq_Asia_Core2	Avar_Asia_Core1
				MDH-263	Austria_Ovilava_Roman.SG	0.691773	Poland_Weklice_WielbarkCulture_Roman.SG	0.259409	Avar_Asia_Core1	0.0487727	23	1	0	0	21	0.0801321	0.050197	0.167311	0.127152	0.0801321	Mongolia_EIA_SlabGrave_1	Germany_EMedieval_Alemanic_SEurope	STEPPE_IA_SARM_STEPPE
				MDH-263	Hungary_EIA_Hallstatt	0.799773	STEPPE_IA_SARM_STEPPE	0.154955	Mongolia_EIA_SlabGrave_1	0.0452727	23	1	0	0	20	0.0798193	0.064265	0.334584	0.241232	0.0798193	Germany_Hassleben_Germanic.SG	Hun_elite	Italy_Imperial.SG
				MDH-263	Hungary_EIA_Hallstatt	0.800318	STEPPE_IA_SARM_STEPPE	0.152318	Avar_Asia_Core1	0.0474545	23	1	0	0	20	0.0740675	0.083132	0.382845	0.283148	0.0740675	Hungary_LaTene	Hun_elite	Italy_Imperial.SG
				MDH-263	Germany_Hassleben_Germanic.SG	0.759227	STEPPE_IA_SARM_STEPPE	0.211273	Mongolia_EIA_SlabGrave_1	0.0295	23	1	0	0	14	0.0592099	0.077149	0.175069	0.13847	0.0592099	Avar_Asia_Core1	Ukraine_Cimmerians.SG	Italy_Imperial.SG
				MDH-263	Czech_IA_LaTene_Hallstatt	0.887905	Kazakhstan_Tasmola_EIA	0.084381	Hun_elite	0.0275714	22	1	0	1	12	0.783704	0.251824	0.73815	0.588601	0.783704	Conq_Asia_Core1	Ukraine_Cimmerians.SG	Italy_Imperial.SG
				MDH-263	Hungary_LBA_Kyjatice.SG	0.694381	STEPPE_IA_SARM_URAL	0.276905	Kazakhstan_Tasmola_EIA	0.0288095	22	1	0	1	21	0.608146	0.079212	0.236703	0.175617	0.608146	Austria_Ovilava_Roman.SG	Germany_Hassleben_Germanic_elite_1.SG	Kyrgyzstan_TianShan_Saka.SG
				MDH-263	Czech_IA_LaTene_Hallstatt	0.834	Italy_IA_Republic.SG	0.0879048	Hun_elite	0.0780476	22	1	0	1	1	0.66923	0.25216	0.693856	0.559306	0.559306	Conq_Asia_Core1	Conq_Asia_Core2	Italy_Imperial.SG
				MDH-263	England_LIA_highEEF	0.877381	Kyrgyzstan_TianShan_Saka.SG	0.0914762	Hun_elite	0.0311905	22	1	0	1	21	0.526476	0.066072	0.36586	0.262746	0.526476	Ukraine_Cimmerians.SG	Mongolia_Bulgan_Xiongnu	Germany_Roman.SG
				MDH-263	Czech_IA_LaTene_Hallstatt	0.857762	Italy_IA_Republic.SG	0.0770476	Avar_Asia_Core1	0.0652381	22	1	0	1	0	0	0.226446	0.634814	0.500625	0.500625	Hungary_IA_Scythian.SG	Ukraine_Cimmerians.SG	Italy_Imperial.SG
				MDH-263	Czech_IA_LaTene_Hallstatt	0.837	Italy_IA_Republic.SG	0.0901905	Mongolia_Bulgan_Xiongnu	0.0726667	22	1	0	1	1	0.882748	0.227526	0.644895	0.500259	0.500259	Conq_Asia_Core1	Ukraine_Cimmerians.SG	Italy_Imperial.SG
				MDH-263	England_LIA_highEEF	0.853857	STEPPE_IA_SARM_URAL	0.105714	Mongolia_Bulgan_Xiongnu	0.040381	22	1	0	1	21	0.443275	0.065214	0.315235	0.242622	0.443275	Ukraine_Cimmerians.SG	Austria_Ovilava_Roman.SG	Germany_Roman.SG
				MDH-263	England_LIA_highEEF	0.873	Kyrgyzstan_TianShan_Saka.SG	0.105524	Avar_Asia_Core1	0.0215238	22	1	0	1	21	0.434756	0.064291	0.346994	0.257283	0.434756	Ukraine_Cimmerians.SG	Mongolia_Bulgan_Xiongnu	Germany_Roman.SG
				MDH-263	England_LIA_highEEF	0.846	STEPPE_IA_SARM_URAL	0.121571	Mongolia_EIA_SlabGrave_1	0.0324762	22	1	0	1	21	0.430875	0.065234	0.282517	0.216043	0.430875	Ukraine_Cimmerians.SG	Hungary_IA_Scythian.SG	Germany_Roman.SG
				MDH-263	Czech_IA_LaTene_Hallstatt	0.864952	Italy_IA_Republic.SG	0.0722857	Mongolia_EIA_SlabGrave_1	0.0628095	22	1	0	1	0	0	0.158022	0.571742	0.415628	0.415628	Conq_Asia_Core1	Ukraine_Cimmerians.SG	Italy_Imperial.SG
				MDH-263	Hungary_EIA_Hallstatt	0.610333	Germany_EMedieval_Alemanic_SEurope	0.308762	Hun_elite	0.0808571	22	1	1	0	20	0.313663	0.062261	0.349054	0.230418	0.313663	Hungary_LaTene	Hungary_IA_Scythian.SG	Italy_Imperial.SG
				MDH-263	England_LIA_highEEF	0.897333	Hun_elite	0.0575238	STEPPE_IA_SARM_STEPPE	0.0451429	22	1	0	1	2	0.600355	0.061691	0.297952	0.20392	0.20392	Ukraine_Cimmerians.SG	Mongolia_Bulgan_Xiongnu	Germany_Roman.SG
				MDH-263	England_LIA_highEEF	0.543571	Germany_EMedieval_Alemanic_SEurope	0.339286	Conq_Asia_Core2	0.117048	22	1	0	0	21	0.145853	0.083138	0.680471	0.491301	0.145853	Germany_Roman.SG	Conq_Asia_Core1	Italy_Imperial.SG
				MDH-263	Germany_Hassleben_Germanic.SG	0.611048	Hungary_LaTene	0.240667	Conq_Asia_Core2	0.148048	22	1	0	1	8	0.381744	0.053922	0.110501	0.0887263	0.0887263	Hungary_LBA_Kyjatice.SG	Poland_Weklice_WielbarkCulture_Roman.SG	STEPPE_IA_SARM_STEPPE
				MDH-263	Czech_IA_LaTene_Hallstatt	0.8866	Kazakhstan_Tasmola_EIA	0.0944	Avar_Asia_Core1	0.01895	21	1	0	2	20	0.562457	0.264192	0.736202	0.60288	0.562457	Hungary_IA_Scythian.SG	Germany_EMedieval_Alemanic_SEurope	Italy_Imperial.SG
				MDH-263	England_LIA_highEEF	0.8744	Kyrgyzstan_TianShan_Saka.SG	0.09935	Mongolia_Bulgan_Xiongnu	0.02615	21	1	0	2	20	0.485177	0.064315	0.330418	0.248164	0.485177	Ukraine_Cimmerians.SG	Austria_Ovilava_Roman.SG	Germany_Roman.SG
				MDH-263	England_LIA_highEEF	0.60785	Germany_EMedieval_Alemanic_SEurope	0.3253	Hun_elite	0.0669	21	1	2	0	19	0.309371	0.080485	0.476048	0.324779	0.309371	Ukraine_Cimmerians.SG	Germany_Hassleben_Germanic_elite_1.SG	Italy_Imperial.SG
				MDH-263	England_LIA_highEEF	0.6027	Germany_EMedieval_Alemanic_SEurope	0.33505	Mongolia_Bulgan_Xiongnu	0.06225	21	1	2	0	17	0.249327	0.082691	0.443243	0.291119	0.249327	Ukraine_Cimmerians.SG	Germany_Hassleben_Germanic_elite_1.SG	Germany_Roman.SG
				MDH-263	Germany_Hassleben_Germanic.SG	0.64985	Hungary_LaTene	0.20055	Kazakhstan_Tasmola_EIA	0.14955	21	1	1	1	5	0.435002	0.059956	0.129615	0.100085	0.100085	Avar_Asia_Core1	Poland_Weklice_WielbarkCulture_Roman.SG	STEPPE_IA_SARM_STEPPE
				MDH-263	Czech_IA_LaTene_Hallstatt	0.710053	Austria_Ovilava_Roman.SG	0.231579	Mongolia_EIA_SlabGrave_1	0.0582632	20	1	2	1	17	0.474194	0.281533	0.696049	0.567039	0.474194	Conq_Asia_Core1	Germany_EMedieval_Alemanic_SEurope	Italy_Imperial.SG
				MDH-263	England_LIA_highEEF	0.585895	Germany_EMedieval_Alemanic_SEurope	0.253684	Kyrgyzstan_TianShan_Saka.SG	0.160368	20	1	1	2	19	0.277674	0.067948	0.464669	0.357662	0.277674	Ukraine_Cimmerians.SG	Germany_Hassleben_Germanic_elite_1.SG	Italy_Imperial.SG
				MDH-263	Germany_Hassleben_Germanic.SG	0.580579	Hungary_LaTene	0.267263	Conq_Asia_Core1	0.152158	20	1	1	2	6	0.254629	0.077111	0.175078	0.134991	0.134991	Hungary_LBA_Kyjatice.SG	Poland_Weklice_WielbarkCulture_Roman.SG	STEPPE_IA_SARM_STEPPE
				MDH-263	England_LIA_highEEF	0.867611	Conq_Asia_Core2	0.0787222	Kyrgyzstan_TianShan_Saka.SG	0.0535556	19	1	0	3	10	0.786554	0.164466	0.375915	0.28878	0.786554	Hungary_LaTene	Mongolia_Bulgan_Xiongnu	Germany_Roman.SG
				MDH-263	Hungary_EIA_Hallstatt	0.606056	Germany_EMedieval_Alemanic_SEurope	0.329278	Mongolia_EIA_SlabGrave_1	0.0646667	19	1	3	1	17	0.31796	0.050586	0.197554	0.139032	0.31796	Germany_Roman.SG	Conq_Asia_Core2	Hungary_LaTene
				MDH-263	England_LIA_highEEF	0.592167	Germany_EMedieval_Alemanic_SEurope	0.354	Mongolia_EIA_SlabGrave_1	0.0538333	19	1	2	1	16	0.30522	0.109604	0.340523	0.248861	0.30522	Italy_IA_Republic.SG	Germany_Hassleben_Germanic_elite_1.SG	Germany_Roman.SG
				MDH-263	Hungary_EIA_Hallstatt	0.614778	Germany_EMedieval_Alemanic_SEurope	0.318167	Avar_Asia_Core1	0.0671111	19	1	4	0	16	0.300585	0.062047	0.223872	0.160561	0.300585	STEPPE_IA_SARM_STEPPE	Conq_Asia_Core2	Hungary_LaTene
				MDH-263	Germany_EMedieval_Alemanic_SEurope	0.444667	Germany_Roman.SG	0.398778	Conq_Asia_Core2	0.156556	19	1	3	0	17	0.14668	0.07063	0.151962	0.117537	0.14668	England_LIA_highEEF	Kyrgyzstan_TianShan_Saka.SG	STEPPE_IA_SARM_STEPPE
				MDH-263	Czech_IA_Hallstatt.SG	0.5205	STEPPE_IA_SARM_STEPPE	0.244778	Hungary_EIA_Hallstatt	0.2345	19	1	3	1	5	0.0863399	0.051232	0.1796	0.143759	0.143759	Avar_Asia_Core1	Hungary_LaTene	Germany_Roman.SG
				MDH-263	Germany_EMedieval_Alemanic_SEurope	0.570556	Hungary_LBA_Kyjatice.SG	0.367167	Avar_Asia_Core1	0.0620556	19	1	3	0	0	0	0.061702	0.160624	0.122334	0.122334	Kazakhstan_Tasmola_EIA	Kyrgyzstan_TianShan_Saka.SG	Hungary_LaTene
				MDH-263	England_LIA_highEEF	0.867882	Conq_Asia_Core1	0.0759412	Kyrgyzstan_TianShan_Saka.SG	0.0561176	18	1	0	4	0	0	0.133835	0.311484	0.238782	0.238782	Hungary_EIA_Hallstatt	Mongolia_Bulgan_Xiongnu	Germany_Roman.SG
				MDH-263	Germany_EMedieval_Alemanic_SEurope	0.5625	Hungary_LBA_Kyjatice.SG	0.368375	Mongolia_Bulgan_Xiongnu	0.06925	17	1	3	2	0	0	0.060669	0.177222	0.140079	0.140079	Kazakhstan_Tasmola_EIA	Kyrgyzstan_TianShan_Saka.SG	Hungary_LaTene
				MDH-263	Czech_IA_Hallstatt.SG	0.508667	Italy_IA_Republic.SG	0.301933	Kyrgyzstan_TianShan_Saka.SG	0.189533	16	1	4	3	15	0.143028	0.052246	0.085279	0.0689955	0.143028	Italy_Imperial.SG	Germany_EMedieval_Alemanic_SEurope	STEPPE_IA_SARM_STEPPE
				MDH-263	Germany_EMedieval_Alemanic_SEurope	0.491071	Hungary_LaTene	0.362357	Conq_Asia_Core1	0.1465	15	1	7	1	14	0.137071	0.09751	0.221807	0.167007	0.137071	Poland_Weklice_WielbarkCulture_Roman.SG	Avar_Asia_Core1	Hungary_LBA_Kyjatice.SG
				MDH-263	Germany_Hassleben_Germanic.SG	0.50775	STEPPE_IA_SARM_STEPPE	0.285083	Germany_EMedieval_Alemanic_SEurope	0.20725	13	1	5	5	0	0	0.059616	0.153593	0.118491	0.118491	Avar_Asia_Core1	Italy_IA_Republic.SG	Kazakhstan_Tasmola_EIA
				MDH-263	Hungary_LaTene	0.445875	STEPPE_IA_SARM_URAL	0.331875	Germany_EMedieval_Alemanic_SEurope	0.222	9	1	9	4	7	0.0855023	0.072651	0.106277	0.0970712	0.0855023	Germany_Hassleben_Germanic_elite_1.SG	Austria_Ovilava_Roman.SG	Avar_Asia_Core1
				MDH-263	Hungary_LBA_Kyjatice.SG	0.548	Italy_IA_Republic.SG	0.2906	Conq_Asia_Core1	0.1614	6	1	16	0	5	0.276524	0.053635	0.085403	0.0667114	0.276524	Kazakhstan_Tasmola_EIA	England_LIA_highEEF	Kyrgyzstan_TianShan_Saka.SG
				MDH-263	Hungary_EIA_Hallstatt	0.83819	Italy_Imperial.SG	0.0826667	Mongolia_Bulgan_Xiongnu	0.0791429	23	2	0	0	12	0.662375	0.054592	0.226709	0.15126	0.662375	Germany_Hassleben_Germanic.SG	Czech_IA_LaTene_Hallstatt	Hungary_LaTene,STEPPE_IA_SARM_STEPPE
				MDH-263	Hungary_LBA_Kyjatice.SG	0.686762	STEPPE_IA_SARM_URAL	0.302238	Hun_elite	0.0109524	23	2	0	0	21	0.637866	0.076177	0.233798	0.168302	0.637866	Austria_Ovilava_Roman.SG	Germany_Hassleben_Germanic_elite_1.SG	Kazakhstan_Tasmola_EIA,Kyrgyzstan_TianShan_Saka.SG
				MDH-263	Germany_Roman.SG	0.718857	Conq_Asia_Core1	0.181714	Hungary_IA_Scythian.SG	0.099381	23	2	0	0	20	0.58404	0.050054	0.167173	0.120534	0.58404	Mongolia_Bulgan_Xiongnu	Germany_EMedieval_Alemanic_SEurope	England_LIA_highEEF,STEPPE_IA_SARM_STEPPE
				MDH-263	England_LIA_highEEF	0.85681	STEPPE_IA_SARM_URAL	0.0978571	Hun_elite	0.045381	23	2	0	0	21	0.476203	0.066707	0.355371	0.263381	0.476203	Ukraine_Cimmerians.SG	Mongolia_Bulgan_Xiongnu	Germany_Roman.SG,Italy_Imperial.SG
				MDH-263	England_LIA_highEEF	0.68381	Italy_IA_Republic.SG	0.183571	Conq_Asia_Core1	0.132571	23	2	0	0	16	0.444715	0.120636	0.395202	0.28274	0.444715	Ukraine_Cimmerians.SG	Austria_Ovilava_Roman.SG	Germany_Roman.SG,Italy_Imperial.SG
				MDH-263	England_LIA_highEEF	0.850381	STEPPE_IA_SARM_URAL	0.114286	Avar_Asia_Core1	0.0351905	23	2	0	0	21	0.395349	0.063136	0.328219	0.249752	0.395349	Ukraine_Cimmerians.SG	Mongolia_Bulgan_Xiongnu	Germany_Roman.SG,Italy_Imperial.SG
				MDH-263	England_LIA_highEEF	0.874048	Hun_elite	0.0658095	Italy_Imperial.SG	0.0599524	23	2	0	0	20	0.262329	0.067	0.252415	0.164719	0.262329	Mongolia_EIA_SlabGrave_1	Germany_Hassleben_Germanic_elite_1.SG	Germany_Roman.SG,Ukraine_Cimmerians.SG
				MDH-263	England_LIA_highEEF	0.739286	Italy_IA_Republic.SG	0.134048	Conq_Asia_Core2	0.126571	23	2	0	0	0	0	0.09809	0.352697	0.258855	0.258855	Ukraine_Cimmerians.SG	Austria_Ovilava_Roman.SG	Germany_Roman.SG,Italy_Imperial.SG
				MDH-263	England_LIA_highEEF	0.691857	Italy_IA_Republic.SG	0.176524	Kazakhstan_Tasmola_EIA	0.131619	23	2	0	0	6	0.442936	0.127012	0.340532	0.237764	0.237764	Ukraine_Cimmerians.SG	Austria_Ovilava_Roman.SG	Germany_Roman.SG,Italy_Imperial.SG
				MDH-263	Czech_IA_Hallstatt.SG	0.41981	Hungary_LaTene	0.400381	Kyrgyzstan_TianShan_Saka.SG	0.17981	23	2	0	0	3	0.078168	0.050567	0.267269	0.187616	0.187616	Germany_Hassleben_Germanic.SG	Hungary_IA_Scythian.SG	Germany_Roman.SG,Italy_Imperial.SG
				MDH-263	England_LIA_highEEF	0.655857	STEPPE_IA_SARM_URAL	0.252524	Italy_Imperial.SG	0.0917143	23	2	0	0	20	0.187517	0.086481	0.247082	0.189393	0.187517	Avar_Asia_Core1	Hungary_IA_Scythian.SG	Germany_Roman.SG,Ukraine_Cimmerians.SG
				MDH-263	England_LIA_highEEF	0.897048	Mongolia_Bulgan_Xiongnu	0.0523333	STEPPE_IA_SARM_STEPPE	0.0505238	23	2	0	0	2	0.600332	0.058616	0.253716	0.177167	0.177167	Ukraine_Cimmerians.SG	Hun_elite	Germany_Roman.SG,Italy_Imperial.SG
				MDH-263	England_LIA_highEEF	0.893095	STEPPE_IA_SARM_STEPPE	0.0617143	Avar_Asia_Core1	0.0453333	23	2	0	0	4	0.602056	0.05489	0.26413	0.176686	0.176686	Ukraine_Cimmerians.SG	Mongolia_Bulgan_Xiongnu	Germany_Roman.SG,Italy_Imperial.SG
				MDH-263	Hungary_EIA_Hallstatt	0.562857	STEPPE_IA_SARM_STEPPE	0.290476	Italy_Imperial.SG	0.146762	23	2	0	0	0	0	0.060278	0.189501	0.145601	0.145601	Italy_IA_Republic.SG	Czech_IA_Hallstatt.SG	Germany_Hassleben_Germanic.SG,Hungary_LaTene
				MDH-263	England_LIA_highEEF	0.891619	STEPPE_IA_SARM_STEPPE	0.065619	Mongolia_EIA_SlabGrave_1	0.0426667	23	2	0	0	1	0.389184	0.052797	0.214483	0.139987	0.139987	Ukraine_Cimmerians.SG	Mongolia_Bulgan_Xiongnu	Germany_Roman.SG,Italy_Imperial.SG
				MDH-263	Hungary_LaTene	0.591286	Poland_Weklice_WielbarkCulture_Roman.SG	0.272381	Conq_Asia_Core2	0.136524	23	2	0	0	6	0.0671741	0.057541	0.178478	0.129413	0.129413	Germany_Hassleben_Germanic.SG	England_LIA_highEEF	Germany_Roman.SG,Italy_Imperial.SG
				MDH-263	Hungary_LaTene	0.583143	Poland_Weklice_WielbarkCulture_Roman.SG	0.221857	Kyrgyzstan_TianShan_Saka.SG	0.195	23	2	0	0	16	0.11651	0.061654	0.170429	0.118103	0.11651	Germany_Hassleben_Germanic.SG	England_LIA_highEEF	Germany_Roman.SG,Italy_Imperial.SG
				MDH-263	Germany_Hassleben_Germanic.SG	0.797714	Kazakhstan_Tasmola_EIA	0.14681	Italy_Imperial.SG	0.0554286	23	2	0	0	5	0.477327	0.057854	0.104971	0.0874709	0.0874709	Avar_Asia_Core1	Ukraine_Cimmerians.SG	Austria_Ovilava_Roman.SG,STEPPE_IA_SARM_STEPPE
				MDH-263	Germany_Hassleben_Germanic.SG	0.815619	Conq_Asia_Core2	0.143667	Italy_Imperial.SG	0.0407143	23	2	0	0	4	0.488074	0.050537	0.091055	0.0773131	0.0773131	Mongolia_EIA_SlabGrave_1	Germany_EMedieval_Alemanic_SEurope	Austria_Ovilava_Roman.SG,STEPPE_IA_SARM_STEPPE
				MDH-263	Hungary_LBA_Kyjatice.SG	0.6789	STEPPE_IA_SARM_URAL	0.31525	Mongolia_EIA_SlabGrave_1	0.00605	22	2	0	1	18	0.664383	0.069971	0.22153	0.160379	0.664383	Austria_Ovilava_Roman.SG	Germany_Hassleben_Germanic_elite_1.SG	Kazakhstan_Tasmola_EIA,Kyrgyzstan_TianShan_Saka.SG
				MDH-263	Hungary_LBA_Kyjatice.SG	0.68525	STEPPE_IA_SARM_URAL	0.3051	Mongolia_Bulgan_Xiongnu	0.0096	22	2	0	1	19	0.654472	0.073277	0.227492	0.165723	0.654472	Austria_Ovilava_Roman.SG	Germany_Hassleben_Germanic_elite_1.SG	Kazakhstan_Tasmola_EIA,Kyrgyzstan_TianShan_Saka.SG
				MDH-263	Hungary_EIA_Hallstatt	0.76595	Conq_Asia_Core1	0.1554	Italy_IA_Republic.SG	0.0786	22	2	0	1	0	0	0.053979	0.18915	0.143815	0.143815	Germany_Hassleben_Germanic.SG	Hun_elite	Hungary_LaTene,Italy_Imperial.SG
				MDH-263	Germany_Hassleben_Germanic.SG	0.48785	Germany_EMedieval_Alemanic_SEurope	0.44005	Mongolia_Bulgan_Xiongnu	0.07215	22	2	1	0	4	0.0598171	0.051364	0.0871	0.0732174	0.0732174	Mongolia_EIA_SlabGrave_1	Kyrgyzstan_TianShan_Saka.SG	Hungary_LBA_Kyjatice.SG,STEPPE_IA_SARM_STEPPE
				MDH-263	England_LIA_highEEF	0.853895	Conq_Asia_Core2	0.0967368	STEPPE_IA_SARM_URAL	0.0493684	21	2	0	2	14	0.718668	0.08057	0.374855	0.28375	0.718668	Ukraine_Cimmerians.SG	Mongolia_Bulgan_Xiongnu	Germany_Roman.SG,Italy_Imperial.SG
				MDH-263	Czech_IA_LaTene_Hallstatt	0.548684	STEPPE_IA_SARM_STEPPE	0.238684	Germany_EMedieval_Alemanic_SEurope	0.212789	21	2	0	2	0	0	0.055102	0.15124	0.115925	0.115925	Hungary_EIA_Hallstatt	Kyrgyzstan_TianShan_Saka.SG	Avar_Asia_Core1,Hun_elite
				MDH-263	Germany_EMedieval_Alemanic_SEurope	0.590444	Hungary_LBA_Kyjatice.SG	0.349722	Mongolia_EIA_SlabGrave_1	0.0598889	20	2	3	0	0	0	0.054613	0.133116	0.102818	0.102818	Ukraine_Cimmerians.SG	Kyrgyzstan_TianShan_Saka.SG	Hungary_LaTene,Kazakhstan_Tasmola_EIA
				MDH-263	England_LIA_highEEF	0.895941	Kazakhstan_Tasmola_EIA	0.0871176	Hun_elite	0.0168824	19	2	0	3	7	0.773602	0.124059	0.31703	0.234015	0.234015	Conq_Asia_Core1	Germany_Hassleben_Germanic_elite_1.SG	Germany_Roman.SG,Italy_Imperial.SG
				MDH-263	Hungary_LBA_Kyjatice.SG	0.3955	Germany_EMedieval_Alemanic_SEurope	0.334643	STEPPE_IA_SARM_STEPPE	0.269714	16	2	6	0	11	0.168209	0.051586	0.115406	0.0910301	0.168209	Germany_Hassleben_Germanic.SG	Czech_IA_Hallstatt.SG	Hungary_EIA_Hallstatt,Italy_Imperial.SG
				MDH-263	Hungary_EIA_Hallstatt	0.820231	Conq_Asia_Core2	0.153231	Italy_IA_Republic.SG	0.0266923	15	2	0	7	0	0	0.066178	0.262412	0.195649	0.195649	Germany_Hassleben_Germanic.SG	England_LIA_highEEF	Hungary_LaTene,Italy_Imperial.SG
				MDH-263	Germany_Roman.SG	0.72195	Kazakhstan_Tasmola_EIA	0.18135	Hungary_IA_Scythian.SG	0.09675	23	3	0	0	20	0.503498	0.057838	0.152424	0.120495	0.503498	Mongolia_Bulgan_Xiongnu	Germany_EMedieval_Alemanic_SEurope	England_LIA_highEEF,Germany_Hassleben_Germanic_elite_1.SG,STEPPE_IA_SARM_STEPPE
				MDH-263	England_LIA_highEEF	0.8787	Mongolia_Bulgan_Xiongnu	0.0613	Italy_Imperial.SG	0.0601	23	3	0	0	19	0.24118	0.055009	0.232165	0.152249	0.24118	STEPPE_IA_SARM_URAL	Germany_Hassleben_Germanic_elite_1.SG	Germany_Roman.SG,Mongolia_EIA_SlabGrave_1,Ukraine_Cimmerians.SG
				MDH-263	Hungary_LBA_Kyjatice.SG	0.76815	STEPPE_IA_SARM_STEPPE	0.14695	Kazakhstan_Tasmola_EIA	0.08475	23	3	0	0	20	0.216538	0.051996	0.120238	0.095351	0.216538	Austria_Ovilava_Roman.SG	Germany_Hassleben_Germanic_elite_1.SG	Conq_Asia_Core1,Hungary_LaTene,Kyrgyzstan_TianShan_Saka.SG
				MDH-263	Hungary_LBA_Kyjatice.SG	0.7658	STEPPE_IA_SARM_STEPPE	0.15075	Conq_Asia_Core1	0.0835	23	3	0	0	20	0.195415	0.052188	0.127031	0.0991233	0.195415	Austria_Ovilava_Roman.SG	Czech_IA_Hallstatt.SG	Hungary_LaTene,Kazakhstan_Tasmola_EIA,Kyrgyzstan_TianShan_Saka.SG
				MDH-263	Germany_EMedieval_Alemanic_SEurope	0.50755	Czech_IA_Hallstatt.SG	0.4346	Hun_elite	0.05775	23	3	0	0	0	0	0.072055	0.186944	0.13921	0.13921	STEPPE_IA_SARM_STEPPE	STEPPE_IA_SARM_URAL	Germany_Hassleben_Germanic.SG,Germany_Roman.SG,Italy_Imperial.SG
				MDH-263	Germany_EMedieval_Alemanic_SEurope	0.5148	Czech_IA_Hallstatt.SG	0.43095	Mongolia_Bulgan_Xiongnu	0.05415	23	3	0	0	0	0	0.058745	0.168887	0.12072	0.12072	STEPPE_IA_SARM_STEPPE	STEPPE_IA_SARM_URAL	Germany_Hassleben_Germanic.SG,Germany_Roman.SG,Italy_Imperial.SG
				MDH-263	Hungary_LBA_Kyjatice.SG	0.75735	STEPPE_IA_SARM_STEPPE	0.16405	Conq_Asia_Core2	0.07865	23	3	0	0	20	0.11471	0.056528	0.134079	0.1048	0.11471	Austria_Ovilava_Roman.SG	Czech_IA_Hallstatt.SG	Hungary_LaTene,Kazakhstan_Tasmola_EIA,Kyrgyzstan_TianShan_Saka.SG
				MDH-263	Germany_EMedieval_Alemanic_SEurope	0.5266	Czech_IA_Hallstatt.SG	0.4247	Avar_Asia_Core1	0.0488	23	3	0	0	1	0.0553027	0.054626	0.153111	0.109315	0.109315	STEPPE_IA_SARM_STEPPE	STEPPE_IA_SARM_URAL	Germany_Hassleben_Germanic.SG,Germany_Roman.SG,Italy_Imperial.SG
				MDH-263	Germany_EMedieval_Alemanic_SEurope	0.5314	Czech_IA_Hallstatt.SG	0.4216	Mongolia_EIA_SlabGrave_1	0.04715	23	3	0	0	1	0.0575875	0.052458	0.140859	0.101725	0.101725	STEPPE_IA_SARM_STEPPE	STEPPE_IA_SARM_URAL	Germany_Hassleben_Germanic.SG,Germany_Roman.SG,Italy_Imperial.SG
				MDH-263	Czech_IA_Hallstatt.SG	0.636	STEPPE_IA_SARM_URAL	0.2514	Italy_Imperial.SG	0.1127	23	3	0	0	20	0.100064	0.060711	0.238978	0.171518	0.100064	Mongolia_EIA_SlabGrave_1	Conq_Asia_Core1	Avar_Asia_Core1,Germany_Roman.SG,Hun_elite
				MDH-263	Austria_Ovilava_Roman.SG	0.69155	Poland_Weklice_WielbarkCulture_Roman.SG	0.26195	Mongolia_EIA_SlabGrave_1	0.0464	23	3	0	0	20	0.0971962	0.050154	0.135411	0.107753	0.0971962	Germany_Roman.SG	Germany_EMedieval_Alemanic_SEurope	Avar_Asia_Core1,Hun_elite,STEPPE_IA_SARM_STEPPE
				MDH-263	Germany_Hassleben_Germanic.SG	0.4883	Germany_EMedieval_Alemanic_SEurope	0.4348	Hun_elite	0.07695	23	3	0	0	9	0.0673045	0.057409	0.100322	0.0844598	0.0844598	Ukraine_Cimmerians.SG	Kyrgyzstan_TianShan_Saka.SG	Hungary_LBA_Kyjatice.SG,Italy_Imperial.SG,STEPPE_IA_SARM_STEPPE
				MDH-263	Hungary_LaTene	0.687842	STEPPE_IA_SARM_URAL	0.290947	Avar_Asia_Core1	0.0210526	22	3	0	1	19	0.275684	0.051263	0.127853	0.0929196	0.275684	Hungary_EIA_Hallstatt	England_LIA_highEEF	Germany_Hassleben_Germanic.SG,Germany_Roman.SG,Hungary_LBA_Kyjatice.SG
				MDH-263	Hungary_LaTene	0.700263	STEPPE_IA_SARM_URAL	0.233895	Conq_Asia_Core2	0.0659474	22	3	0	1	19	0.233031	0.061859	0.157588	0.115872	0.233031	Hungary_EIA_Hallstatt	Austria_Ovilava_Roman.SG	Germany_Hassleben_Germanic.SG,Germany_Roman.SG,Hungary_LBA_Kyjatice.SG
				MDH-263	England_LIA_highEEF	0.874895	Hun_elite	0.0694737	Italy_IA_Republic.SG	0.0557368	22	3	0	1	0	0	0.060762	0.204337	0.144346	0.144346	STEPPE_IA_SARM_URAL	Austria_Ovilava_Roman.SG	Germany_Roman.SG,Italy_Imperial.SG,Ukraine_Cimmerians.SG
				MDH-263	England_LIA_highEEF	0.8848	Avar_Asia_Core1	0.0577	Germany_Roman.SG	0.0577	13	3	3	6	0	0	0.05396	0.095042	0.0793294	0.0793294	Kyrgyzstan_TianShan_Saka.SG	Austria_Ovilava_Roman.SG	Conq_Asia_Core1,Hungary_LaTene,Mongolia_EIA_SlabGrave_1
				MDH-263	England_LIA_highEEF	0.819222	Germany_Roman.SG	0.108667	Hun_elite	0.0721111	12	3	8	2	0	0	0.051395	0.162349	0.11082	0.11082	Hungary_LaTene	Germany_Hassleben_Germanic_elite_1.SG	Conq_Asia_Core1,Mongolia_EIA_SlabGrave_1,STEPPE_IA_SARM_URAL
				MDH-263	England_LIA_highEEF	0.8306	Germany_Roman.SG	0.1022	Mongolia_Bulgan_Xiongnu	0.067	8	3	12	2	0	0	0.074041	0.155157	0.105375	0.105375	Kyrgyzstan_TianShan_Saka.SG	Germany_Hassleben_Germanic_elite_1.SG	Conq_Asia_Core1,Hungary_LaTene,Mongolia_EIA_SlabGrave_1
				MDH-263	Poland_Weklice_WielbarkCulture_Roman.SG	0.511263	Italy_Imperial.SG	0.287	STEPPE_IA_SARM_URAL	0.201684	23	4	0	0	0	0	0.052798	0.176213	0.130957	0.130957	Austria_Ovilava_Roman.SG	Germany_Hassleben_Germanic_elite_1.SG	Avar_Asia_Core1,Kyrgyzstan_TianShan_Saka.SG,Mongolia_Bulgan_Xiongnu,Mongolia_EIA_SlabGrave_1
				MDH-263	Hungary_LBA_Kyjatice.SG	0.715737	Conq_Asia_Core1	0.144211	Italy_Imperial.SG	0.14	23	4	0	0	19	0.110329	0.051319	0.10681	0.0781972	0.110329	Hungary_LaTene	Germany_Hassleben_Germanic_elite_1.SG	Austria_Ovilava_Roman.SG,Kazakhstan_Tasmola_EIA,Kyrgyzstan_TianShan_Saka.SG,STEPPE_IA_SARM_STEPPE
				MDH-263	Italy_IA_Republic.SG	0.481105	Hungary_IA_Scythian.SG	0.302474	Kyrgyzstan_TianShan_Saka.SG	0.216421	23	4	0	0	0	0	0.063571	0.115602	0.0907629	0.0907629	Hun_elite	Germany_Hassleben_Germanic_elite_1.SG	Avar_Asia_Core1,Mongolia_Bulgan_Xiongnu,STEPPE_IA_SARM_STEPPE,STEPPE_IA_SARM_URAL
				MDH-263	Hungary_LaTene	0.598	Poland_Weklice_WielbarkCulture_Roman.SG	0.264474	Kazakhstan_Tasmola_EIA	0.137474	23	4	0	0	13	0.0906591	0.051432	0.132075	0.0936313	0.0906591	Czech_IA_Hallstatt.SG	England_LIA_highEEF	Germany_Hassleben_Germanic.SG,Germany_Roman.SG,Hungary_LBA_Kyjatice.SG,Italy_Imperial.SG
				MDH-263	Hungary_LaTene	0.688944	STEPPE_IA_SARM_URAL	0.285556	Hun_elite	0.0257222	22	4	0	1	18	0.291407	0.051145	0.126828	0.0923801	0.291407	Avar_Asia_Core1	England_LIA_highEEF	Germany_Hassleben_Germanic.SG,Germany_Roman.SG,Hungary_EIA_Hallstatt,Hungary_LBA_Kyjatice.SG
				MDH-263	Hungary_LaTene	0.710611	STEPPE_IA_SARM_URAL	0.214	Conq_Asia_Core1	0.0751667	22	4	0	1	18	0.277518	0.052996	0.158126	0.107605	0.277518	Hungary_EIA_Hallstatt	Kyrgyzstan_TianShan_Saka.SG	Conq_Asia_Core2,Germany_Hassleben_Germanic.SG,Germany_Roman.SG,Hungary_LBA_Kyjatice.SG
				MDH-263	England_LIA_highEEF	0.880611	Mongolia_Bulgan_Xiongnu	0.0643333	Italy_IA_Republic.SG	0.0548889	22	4	0	1	0	0	0.060193	0.176021	0.126765	0.126765	Mongolia_EIA_SlabGrave_1	Conq_Asia_Core2	Germany_Roman.SG,Italy_Imperial.SG,STEPPE_IA_SARM_URAL,Ukraine_Cimmerians.SG
				MDH-263	Hungary_EIA_Hallstatt	0.786611	Kazakhstan_Tasmola_EIA	0.155222	Italy_IA_Republic.SG	0.0581667	22	4	0	1	0	0	0.064411	0.184567	0.125202	0.125202	STEPPE_IA_SARM_URAL	Conq_Asia_Core2	Germany_Hassleben_Germanic.SG,Germany_Roman.SG,Hungary_LaTene,Italy_Imperial.SG
				MDH-263	England_LIA_highEEF	0.904937	Avar_Asia_Core1	0.057125	Italy_IA_Republic.SG	0.0376875	20	4	0	3	0	0	0.056829	0.157688	0.111916	0.111916	Mongolia_EIA_SlabGrave_1	Austria_Ovilava_Roman.SG	Germany_Roman.SG,Italy_Imperial.SG,STEPPE_IA_SARM_URAL,Ukraine_Cimmerians.SG
				MDH-263	Austria_Ovilava_Roman.SG	0.818667	Hungary_IA_Scythian.SG	0.120167	Hun_elite	0.0612778	23	5	0	0	18	0.554462	0.051532	0.085954	0.0745811	0.554462	Ukraine_Cimmerians.SG	Germany_Hassleben_Germanic.SG	Avar_Asia_Core1,Germany_Roman.SG,Mongolia_Bulgan_Xiongnu,Mongolia_EIA_SlabGrave_1,STEPPE_IA_SARM_STEPPE
				MDH-263	Czech_IA_Hallstatt.SG	0.5915	STEPPE_IA_SARM_STEPPE	0.239833	Hungary_LaTene	0.168611	23	5	0	0	0	0	0.067625	0.202789	0.164954	0.164954	Kazakhstan_Tasmola_EIA	Poland_Weklice_WielbarkCulture_Roman.SG	Avar_Asia_Core1,Germany_Hassleben_Germanic.SG,Germany_Roman.SG,Hun_elite,Italy_Imperial.SG
				MDH-263	Hungary_LaTene	0.621444	Poland_Weklice_WielbarkCulture_Roman.SG	0.237056	Conq_Asia_Core1	0.141389	23	5	0	0	13	0.130532	0.069955	0.174901	0.127305	0.130532	Hungary_EIA_Hallstatt	England_LIA_highEEF	Conq_Asia_Core2,Germany_Hassleben_Germanic.SG,Germany_Roman.SG,Hungary_LBA_Kyjatice.SG,Italy_Imperial.SG
				MDH-263	Poland_Weklice_WielbarkCulture_Roman.SG	0.505444	Italy_Imperial.SG	0.301389	STEPPE_IA_SARM_STEPPE	0.193056	23	5	0	0	0	0	0.053071	0.151205	0.114276	0.114276	STEPPE_IA_SARM_URAL	Czech_IA_Hallstatt.SG	Avar_Asia_Core1,Hun_elite,Kazakhstan_Tasmola_EIA,Kyrgyzstan_TianShan_Saka.SG,Mongolia_Bulgan_Xiongnu
				MDH-263	Hungary_LaTene	0.471722	Czech_IA_Hallstatt.SG	0.399556	Conq_Asia_Core1	0.128944	23	5	0	0	11	0.206401	0.058557	0.166914	0.110609	0.110609	Hun_elite	STEPPE_IA_SARM_URAL	Conq_Asia_Core2,Germany_Hassleben_Germanic.SG,Germany_Roman.SG,Hungary_EIA_Hallstatt,Italy_Imperial.SG
				MDH-263	Hungary_LBA_Kyjatice.SG	0.756333	STEPPE_IA_SARM_STEPPE	0.208389	Hun_elite	0.0351111	23	5	0	0	18	0.105753	0.054055	0.106498	0.0846971	0.105753	Hungary_EIA_Hallstatt	Czech_IA_Hallstatt.SG	Austria_Ovilava_Roman.SG,Conq_Asia_Core1,Hungary_LaTene,Kazakhstan_Tasmola_EIA,Kyrgyzstan_TianShan_Saka.SG
				MDH-263	England_LIA_highEEF	0.883556	Italy_Imperial.SG	0.0615	Avar_Asia_Core1	0.0551667	23	5	0	0	0	0	0.056497	0.153152	0.0982156	0.0982156	STEPPE_IA_SARM_STEPPE	Germany_Hassleben_Germanic_elite_1.SG	Conq_Asia_Core1,Germany_Roman.SG,Mongolia_EIA_SlabGrave_1,STEPPE_IA_SARM_URAL,Ukraine_Cimmerians.SG
				MDH-263	Czech_IA_Hallstatt.SG	0.457333	Hungary_LaTene	0.42	Kazakhstan_Tasmola_EIA	0.122611	23	5	0	0	9	0.135774	0.053007	0.141296	0.0936218	0.0936218	Hun_elite	STEPPE_IA_SARM_URAL	Avar_Asia_Core1,Germany_Hassleben_Germanic.SG,Germany_Roman.SG,Hungary_EIA_Hallstatt,Italy_Imperial.SG
				MDH-263	Hungary_LBA_Kyjatice.SG	0.561944	STEPPE_IA_SARM_STEPPE	0.297389	Italy_Imperial.SG	0.1405	23	5	0	0	16	0.0829861	0.054506	0.139175	0.107737	0.0829861	Mongolia_Bulgan_Xiongnu	Germany_Hassleben_Germanic_elite_1.SG	Avar_Asia_Core1,Conq_Asia_Core1,Hungary_LaTene,Kazakhstan_Tasmola_EIA,Kyrgyzstan_TianShan_Saka.SG
				MDH-263	Hungary_LaTene	0.686765	STEPPE_IA_SARM_URAL	0.260471	Kazakhstan_Tasmola_EIA	0.0528235	22	5	0	1	17	0.356111	0.058365	0.128048	0.0959294	0.356111	Czech_IA_LaTene_Hallstatt	Kyrgyzstan_TianShan_Saka.SG	Avar_Asia_Core1,Germany_Hassleben_Germanic.SG,Germany_Roman.SG,Hungary_EIA_Hallstatt,Hungary_LBA_Kyjatice.SG
				MDH-263	Hungary_LaTene	0.685529	STEPPE_IA_SARM_URAL	0.292294	Mongolia_Bulgan_Xiongnu	0.0222941	22	5	0	1	17	0.321999	0.05068	0.116718	0.0863476	0.321999	Kazakhstan_Tasmola_EIA	England_LIA_highEEF	Avar_Asia_Core1,Germany_Hassleben_Germanic.SG,Germany_Roman.SG,Hungary_EIA_Hallstatt,Hungary_LBA_Kyjatice.SG
				MDH-263	Hungary_LaTene	0.672	STEPPE_IA_SARM_URAL	0.262273	Kyrgyzstan_TianShan_Saka.SG	0.0658182	16	5	0	7	9	0.673297	0.052102	0.099182	0.0833513	0.673297	Conq_Asia_Core2	Austria_Ovilava_Roman.SG	Avar_Asia_Core1,Czech_IA_LaTene_Hallstatt,Hungary_EIA_Hallstatt,Hungary_LBA_Kyjatice.SG,Kazakhstan_Tasmola_EIA
				MDH-263	Hungary_LaTene	0.631333	STEPPE_IA_SARM_URAL	0.360556	Italy_Imperial.SG	0.00788889	14	5	0	8	0	0	0.0605	0.08968	0.0746576	0.0746576	Germany_Hassleben_Germanic_elite_1.SG	STEPPE_IA_SARM_STEPPE	Conq_Asia_Core2,Germany_Hassleben_Germanic.SG,Germany_Roman.SG,Hungary_EIA_Hallstatt,Kazakhstan_Tasmola_EIA
				MDH-263	Czech_IA_Hallstatt.SG	0.773706	STEPPE_IA_SARM_STEPPE	0.216	Conq_Asia_Core2	0.0102353	23	6	0	0	17	0.484501	0.050758	0.14549	0.119008	0.484501	Kazakhstan_Tasmola_EIA	Germany_EMedieval_Alemanic_SEurope	Avar_Asia_Core1,Germany_Hassleben_Germanic.SG,Germany_Roman.SG,Hun_elite,Italy_Imperial.SG,STEPPE_IA_SARM_URAL
				MDH-263	Czech_IA_Hallstatt.SG	0.771941	STEPPE_IA_SARM_STEPPE	0.223235	Avar_Asia_Core1	0.00464706	23	6	0	0	17	0.441165	0.051878	0.11431	0.0937369	0.441165	Mongolia_EIA_SlabGrave_1	Germany_EMedieval_Alemanic_SEurope	Germany_Hassleben_Germanic.SG,Germany_Roman.SG,Hun_elite,Italy_Imperial.SG,Kazakhstan_Tasmola_EIA,STEPPE_IA_SARM_URAL
				MDH-263	Czech_IA_Hallstatt.SG	0.773353	STEPPE_IA_SARM_STEPPE	0.220941	Hun_elite	0.00558824	23	6	0	0	17	0.395842	0.068256	0.131627	0.110012	0.395842	Mongolia_EIA_SlabGrave_1	Germany_EMedieval_Alemanic_SEurope	Avar_Asia_Core1,Germany_Hassleben_Germanic.SG,Germany_Roman.SG,Italy_Imperial.SG,Kazakhstan_Tasmola_EIA,STEPPE_IA_SARM_URAL
				MDH-263	Hungary_LaTene	0.553412	STEPPE_IA_SARM_URAL	0.323235	Poland_Weklice_WielbarkCulture_Roman.SG	0.123412	23	6	0	0	17	0.380872	0.054574	0.121815	0.0937009	0.380872	Hungary_EIA_Hallstatt	Hungary_IA_Scythian.SG	Avar_Asia_Core1,Germany_Hassleben_Germanic.SG,Germany_Roman.SG,Hungary_LBA_Kyjatice.SG,Italy_Imperial.SG,Kazakhstan_Tasmola_EIA
				MDH-263	Hungary_LBA_Kyjatice.SG	0.754118	STEPPE_IA_SARM_STEPPE	0.214353	Mongolia_Bulgan_Xiongnu	0.0317059	23	6	0	0	17	0.113468	0.050382	0.098373	0.0800201	0.113468	Hungary_EIA_Hallstatt	Czech_IA_Hallstatt.SG	Austria_Ovilava_Roman.SG,Conq_Asia_Core1,Hungary_LaTene,Italy_Imperial.SG,Kazakhstan_Tasmola_EIA,Kyrgyzstan_TianShan_Saka.SG
				MDH-263	Hungary_LaTene	0.454588	Czech_IA_Hallstatt.SG	0.422471	Conq_Asia_Core2	0.123059	23	6	0	0	11	0.136491	0.051923	0.108475	0.0796311	0.0796311	Avar_Asia_Core1	STEPPE_IA_SARM_URAL	Germany_Hassleben_Germanic.SG,Germany_Roman.SG,Hun_elite,Hungary_EIA_Hallstatt,Italy_Imperial.SG,STEPPE_IA_SARM_STEPPE
				MDH-263	Hungary_LaTene	0.485647	Italy_IA_Republic.SG	0.271882	Kyrgyzstan_TianShan_Saka.SG	0.242471	23	6	0	0	0	0	0.05428	0.103325	0.0769211	0.0769211	Conq_Asia_Core1	Austria_Ovilava_Roman.SG	Avar_Asia_Core1,Germany_Hassleben_Germanic.SG,Germany_Roman.SG,Hungary_LBA_Kyjatice.SG,Italy_Imperial.SG,STEPPE_IA_SARM_STEPPE
				MDH-263	Czech_IA_Hallstatt.SG	0.771	STEPPE_IA_SARM_STEPPE	0.21825	Kyrgyzstan_TianShan_Saka.SG	0.0105625	22	6	0	1	16	0.622406	0.051567	0.145082	0.120747	0.622406	Kazakhstan_Tasmola_EIA	Germany_EMedieval_Alemanic_SEurope	Avar_Asia_Core1,Germany_Hassleben_Germanic.SG,Germany_Roman.SG,Hun_elite,Italy_Imperial.SG,STEPPE_IA_SARM_URAL
				MDH-263	Czech_IA_Hallstatt.SG	0.771375	STEPPE_IA_SARM_STEPPE	0.218812	Kazakhstan_Tasmola_EIA	0.0096875	22	6	0	1	16	0.483994	0.078304	0.136163	0.116746	0.483994	Mongolia_EIA_SlabGrave_1	Germany_EMedieval_Alemanic_SEurope	Avar_Asia_Core1,Germany_Hassleben_Germanic.SG,Germany_Roman.SG,Hun_elite,Italy_Imperial.SG,STEPPE_IA_SARM_URAL
				MDH-263	England_LIA_highEEF	0.921833	Mongolia_EIA_SlabGrave_1	0.0539167	Italy_IA_Republic.SG	0.0241667	18	6	0	5	0	0	0.050363	0.1141	0.0865723	0.0865723	Kyrgyzstan_TianShan_Saka.SG	Conq_Asia_Core2	Germany_Roman.SG,Hungary_EIA_Hallstatt,Hungary_LaTene,Italy_Imperial.SG,STEPPE_IA_SARM_URAL,Ukraine_Cimmerians.SG
				MDH-263	Czech_IA_Hallstatt.SG	0.770625	STEPPE_IA_SARM_STEPPE	0.225688	Mongolia_EIA_SlabGrave_1	0.0038125	23	7	0	0	16	0.472163	0.054445	0.093984	0.0785848	0.472163	Hungary_LaTene	Germany_EMedieval_Alemanic_SEurope	Avar_Asia_Core1,Germany_Hassleben_Germanic.SG,Germany_Roman.SG,Hun_elite,Italy_Imperial.SG,Kazakhstan_Tasmola_EIA,STEPPE_IA_SARM_URAL
				MDH-263	Czech_IA_Hallstatt.SG	0.771687	STEPPE_IA_SARM_STEPPE	0.223562	Mongolia_Bulgan_Xiongnu	0.0046875	23	7	0	0	16	0.395392	0.062562	0.126221	0.104766	0.395392	Mongolia_EIA_SlabGrave_1	Germany_EMedieval_Alemanic_SEurope	Avar_Asia_Core1,Germany_Hassleben_Germanic.SG,Germany_Roman.SG,Hun_elite,Italy_Imperial.SG,Kazakhstan_Tasmola_EIA,STEPPE_IA_SARM_URAL
				MDH-263	Hungary_LBA_Kyjatice.SG	0.75375	STEPPE_IA_SARM_STEPPE	0.218375	Avar_Asia_Core1	0.02775	23	7	0	0	16	0.127493	0.061045	0.094346	0.0786704	0.127493	Mongolia_Bulgan_Xiongnu	England_LIA_highEEF	Austria_Ovilava_Roman.SG,Conq_Asia_Core1,Hungary_EIA_Hallstatt,Hungary_LaTene,Italy_Imperial.SG,Kazakhstan_Tasmola_EIA,Kyrgyzstan_TianShan_Saka.SG
				MDH-263	Germany_EMedieval_Alemanic_SEurope	0.546188	Poland_Weklice_WielbarkCulture_Roman.SG	0.253	STEPPE_IA_SARM_STEPPE	0.201063	23	7	0	0	0	0	0.051361	0.103128	0.0824794	0.0824794	Hungary_EIA_Hallstatt	Hungary_IA_Scythian.SG	Germany_Roman.SG,Hun_elite,Hungary_LBA_Kyjatice.SG,Hungary_LaTene,Italy_Imperial.SG,Kazakhstan_Tasmola_EIA,Ukraine_Cimmerians.SG
				MDH-263	Czech_IA_Hallstatt.SG	0.770133	STEPPE_IA_SARM_STEPPE	0.221933	Conq_Asia_Core1	0.008	22	7	0	1	15	0.590486	0.080197	0.141202	0.12049	0.590486	Mongolia_EIA_SlabGrave_1	Germany_EMedieval_Alemanic_SEurope	Avar_Asia_Core1,Germany_Hassleben_Germanic.SG,Germany_Roman.SG,Hun_elite,Italy_Imperial.SG,Kazakhstan_Tasmola_EIA,STEPPE_IA_SARM_URAL
				MDH-263	Hungary_LaTene	0.6762	STEPPE_IA_SARM_URAL	0.307267	Mongolia_EIA_SlabGrave_1	0.0166667	22	7	0	1	15	0.34507	0.059517	0.107425	0.0855463	0.34507	Conq_Asia_Core2	England_LIA_highEEF	Avar_Asia_Core1,Czech_IA_LaTene_Hallstatt,Germany_Hassleben_Germanic.SG,Germany_Roman.SG,Hungary_EIA_Hallstatt,Hungary_LBA_Kyjatice.SG,Kazakhstan_Tasmola_EIA
				MDH-263	Hungary_LaTene	0.599833	STEPPE_IA_SARM_URAL	0.34875	Hungary_IA_Scythian.SG	0.0515	19	7	0	4	6	0.737271	0.053614	0.094006	0.0787301	0.0787301	Conq_Asia_Core2	Austria_Ovilava_Roman.SG	Czech_IA_LaTene_Hallstatt,Germany_Hassleben_Germanic.SG,Germany_Roman.SG,Hungary_EIA_Hallstatt,Hungary_LBA_Kyjatice.SG,Italy_Imperial.SG,Kazakhstan_Tasmola_EIA
				MDH-263	Hungary_EIA_Hallstatt	0.440538	Germany_EMedieval_Alemanic_SEurope	0.287846	STEPPE_IA_SARM_STEPPE	0.272	21	8	2	0	13	0.172299	0.062563	0.083388	0.0746922	0.172299	Mongolia_EIA_SlabGrave_1	Hungary_IA_Scythian.SG	Avar_Asia_Core1,Germany_Roman.SG,Hungary_LBA_Kyjatice.SG,Hungary_LaTene,Italy_Imperial.SG,Kazakhstan_Tasmola_EIA,Poland_Weklice_WielbarkCulture_Roman.SG,Ukraine_Cimmerians.SG
				MDH-263	Hungary_LaTene	0.785	Kyrgyzstan_TianShan_Saka.SG	0.159727	Conq_Asia_Core2	0.0551818	19	8	0	4	9	0.559446	0.050066	0.082083	0.0670935	0.0670935	Avar_Asia_Core1	England_LIA_highEEF	Czech_IA_Hallstatt.SG,Czech_IA_LaTene_Hallstatt,Hungary_EIA_Hallstatt,Hungary_IA_Scythian.SG,Hungary_LBA_Kyjatice.SG,Italy_IA_Republic.SG,Kazakhstan_Tasmola_EIA,Poland_Weklice_WielbarkCulture_Roman.SG
				MDH-263	Germany_EMedieval_Alemanic_SEurope	0.805	STEPPE_IA_SARM_STEPPE	0.107357	Conq_Asia_Core2	0.0875714	23	9	0	0	14	0.26321	0.052677	0.093573	0.0792531	0.26321	Hungary_EIA_Hallstatt	Kyrgyzstan_TianShan_Saka.SG	Germany_Hassleben_Germanic.SG,Germany_Roman.SG,Hungary_LBA_Kyjatice.SG,Hungary_LaTene,Italy_IA_Republic.SG,Italy_Imperial.SG,Kazakhstan_Tasmola_EIA,Mongolia_EIA_SlabGrave_1,Ukraine_Cimmerians.SG
				MDH-263	Hungary_LBA_Kyjatice.SG	0.725714	Kazakhstan_Tasmola_EIA	0.141714	Italy_Imperial.SG	0.132571	23	9	0	0	14	0.116959	0.050103	0.082918	0.0668709	0.116959	Germany_Hassleben_Germanic.SG	England_LIA_highEEF	Austria_Ovilava_Roman.SG,Avar_Asia_Core1,Conq_Asia_Core1,Hungary_EIA_Hallstatt,Hungary_LaTene,Kyrgyzstan_TianShan_Saka.SG,Mongolia_Bulgan_Xiongnu,Mongolia_EIA_SlabGrave_1,STEPPE_IA_SARM_STEPPE
				MDH-263	Hungary_EIA_Hallstatt	0.848143	Italy_Imperial.SG	0.0811429	Avar_Asia_Core1	0.0707857	23	9	0	0	0	0	0.054196	0.113427	0.0853629	0.0853629	Ukraine_Cimmerians.SG	England_LIA_highEEF	Germany_Hassleben_Germanic.SG,Germany_Roman.SG,Hungary_LaTene,Italy_IA_Republic.SG,Kyrgyzstan_TianShan_Saka.SG,Mongolia_EIA_SlabGrave_1,Poland_Weklice_WielbarkCulture_Roman.SG,STEPPE_IA_SARM_STEPPE,STEPPE_IA_SARM_URAL
				MDH-263	Germany_EMedieval_Alemanic_SEurope	0.825308	Conq_Asia_Core1	0.105846	STEPPE_IA_SARM_STEPPE	0.0687692	22	9	0	1	13	0.541145	0.055919	0.103739	0.0875319	0.541145	Hungary_EIA_Hallstatt	Kyrgyzstan_TianShan_Saka.SG	Conq_Asia_Core2,Germany_Hassleben_Germanic.SG,Germany_Roman.SG,Hungary_LBA_Kyjatice.SG,Hungary_LaTene,Italy_IA_Republic.SG,Italy_Imperial.SG,Mongolia_EIA_SlabGrave_1,Ukraine_Cimmerians.SG
				MDH-263	Germany_EMedieval_Alemanic_SEurope	0.829769	Conq_Asia_Core1	0.107846	STEPPE_IA_SARM_URAL	0.0624615	22	9	0	1	6	0.62728	0.050309	0.097008	0.0787789	0.0787789	Hungary_EIA_Hallstatt	Kyrgyzstan_TianShan_Saka.SG	Conq_Asia_Core2,Germany_Hassleben_Germanic.SG,Germany_Roman.SG,Hungary_LBA_Kyjatice.SG,Hungary_LaTene,Italy_IA_Republic.SG,Italy_Imperial.SG,Mongolia_EIA_SlabGrave_1,Ukraine_Cimmerians.SG
				MDH-263	Germany_EMedieval_Alemanic_SEurope	0.822615	Kazakhstan_Tasmola_EIA	0.0998462	STEPPE_IA_SARM_STEPPE	0.0774615	23	10	0	0	13	0.494352	0.059591	0.082952	0.0727303	0.494352	Czech_IA_LaTene_Hallstatt	Mongolia_Bulgan_Xiongnu	Germany_Hassleben_Germanic.SG,Germany_Roman.SG,Hungary_EIA_Hallstatt,Hungary_LBA_Kyjatice.SG,Hungary_LaTene,Italy_IA_Republic.SG,Italy_Imperial.SG,Mongolia_EIA_SlabGrave_1,Poland_Weklice_WielbarkCulture_Roman.SG,Ukraine_Cimmerians.SG
				MDH-263	England_LIA_highEEF	0.661077	STEPPE_IA_SARM_STEPPE	0.221769	Italy_Imperial.SG	0.117154	23	10	0	0	13	0.121772	0.050507	0.081546	0.0703282	0.121772	Kazakhstan_Tasmola_EIA	Austria_Ovilava_Roman.SG	Avar_Asia_Core1,Conq_Asia_Core1,Germany_Hassleben_Germanic.SG,Germany_Roman.SG,Hun_elite,Hungary_EIA_Hallstatt,Hungary_LBA_Kyjatice.SG,Hungary_LaTene,Italy_IA_Republic.SG,Ukraine_Cimmerians.SG
				MDH-263	Germany_EMedieval_Alemanic_SEurope	0.53075	Hungary_IA_Scythian.SG	0.253	STEPPE_IA_SARM_STEPPE	0.2165	23	11	0	0	1	0.0583467	0.050417	0.08678	0.0736986	0.0736986	Avar_Asia_Core1	Austria_Ovilava_Roman.SG	Germany_Hassleben_Germanic.SG,Germany_Roman.SG,Hun_elite,Hungary_EIA_Hallstatt,Hungary_LBA_Kyjatice.SG,Hungary_LaTene,Italy_IA_Republic.SG,Italy_Imperial.SG,Kazakhstan_Tasmola_EIA,Mongolia_Bulgan_Xiongnu,Ukraine_Cimmerians.SG
				MDH-263	Hungary_LaTene	0.667636	Kyrgyzstan_TianShan_Saka.SG	0.216364	Hungary_IA_Scythian.SG	0.116091	23	12	0	0	11	0.579855	0.057291	0.083741	0.0693681	0.0693681	Conq_Asia_Core2	England_LIA_highEEF	Avar_Asia_Core1,Conq_Asia_Core1,Czech_IA_Hallstatt.SG,Czech_IA_LaTene_Hallstatt,Germany_Hassleben_Germanic.SG,Germany_Roman.SG,Hungary_EIA_Hallstatt,Hungary_LBA_Kyjatice.SG,Italy_IA_Republic.SG,Italy_Imperial.SG,Kazakhstan_Tasmola_EIA,Mongolia_EIA_SlabGrave_1
				MDH-263	Hungary_LaTene	0.583545	Poland_Weklice_WielbarkCulture_Roman.SG	0.339455	Hun_elite	0.077	23	12	0	0	0	0	0.058309	0.078581	0.0683787	0.0683787	Italy_IA_Republic.SG	England_LIA_highEEF	Avar_Asia_Core1,Conq_Asia_Core1,Conq_Asia_Core2,Czech_IA_Hallstatt.SG,Germany_Hassleben_Germanic.SG,Germany_Roman.SG,Hungary_EIA_Hallstatt,Hungary_LBA_Kyjatice.SG,Italy_Imperial.SG,Kazakhstan_Tasmola_EIA,Mongolia_EIA_SlabGrave_1,STEPPE_IA_SARM_STEPPE
				MDH-263	Germany_Hassleben_Germanic_elite_1.SG	0.94	Mongolia_EIA_SlabGrave_1	0.0314	Italy_Imperial.SG	0.0286	23	13	0	0	1	0.0635944	0.052527	0.095198	0.0772592	0.0772592	Hungary_LaTene	Hungary_EIA_Hallstatt	Austria_Ovilava_Roman.SG,Avar_Asia_Core1,Conq_Asia_Core1,Conq_Asia_Core2,Czech_IA_LaTene_Hallstatt,Germany_Hassleben_Germanic.SG,Germany_Roman.SG,Hun_elite,Italy_IA_Republic.SG,Kazakhstan_Tasmola_EIA,Kyrgyzstan_TianShan_Saka.SG,Mongolia_Bulgan_Xiongnu,STEPPE_IA_SARM_URAL
				MDH-263	Hungary_LaTene	0.7975	Conq_Asia_Core1	0.1471	STEPPE_IA_SARM_STEPPE	0.0554	23	13	0	0	8	0.716154	0.053877	0.086505	0.0708311	0.0708311	Germany_Hassleben_Germanic_elite_1.SG	Mongolia_Bulgan_Xiongnu	Conq_Asia_Core2,Czech_IA_Hallstatt.SG,Czech_IA_LaTene_Hallstatt,Germany_Hassleben_Germanic.SG,Germany_Roman.SG,Hungary_EIA_Hallstatt,Hungary_IA_Scythian.SG,Hungary_LBA_Kyjatice.SG,Italy_IA_Republic.SG,Italy_Imperial.SG,Mongolia_EIA_SlabGrave_1,Poland_Weklice_WielbarkCulture_Roman.SG,STEPPE_IA_SARM_URAL
				MDH-263	England_LIA_highEEF	0.879333	Italy_Imperial.SG	0.0676667	Mongolia_EIA_SlabGrave_1	0.0526667	23	17	0	0	0	0	0.052253	0.071019	0.0576102	0.0576102	Hungary_IA_Scythian.SG	Germany_Hassleben_Germanic_elite_1.SG	Avar_Asia_Core1,Conq_Asia_Core1,Czech_IA_Hallstatt.SG,Germany_Hassleben_Germanic.SG,Germany_Roman.SG,Hun_elite,Hungary_EIA_Hallstatt,Hungary_LBA_Kyjatice.SG,Hungary_LaTene,Italy_IA_Republic.SG,Kazakhstan_Tasmola_EIA,Kyrgyzstan_TianShan_Saka.SG,Mongolia_Bulgan_Xiongnu,Poland_Weklice_WielbarkCulture_Roman.SG,STEPPE_IA_SARM_STEPPE,STEPPE_IA_SARM_URAL,Ukraine_Cimmerians.SG
				MDH-410	Hungary_EIA_Hallstatt	0.462696	STEPPE_IA_SARM_URAL	0.343348	Germany_Roman.SG	0.19413	23	0	0	0	2	0.0817829	0.303908	0.983251	0.872571	0.872571	Conq_Asia_Core2	Conq_Asia_Core1
				MDH-410	Hungary_EIA_Hallstatt	0.405043	STEPPE_IA_SARM_URAL	0.314609	Germany_Hassleben_Germanic.SG	0.280348	23	0	0	0	7	0.188596	0.312763	0.975434	0.864543	0.864543	Conq_Asia_Core2	Hungary_IA_Scythian.SG
				MDH-410	Hungary_EIA_Hallstatt	0.481261	STEPPE_IA_SARM_URAL	0.304304	Austria_Ovilava_Roman.SG	0.214217	23	0	0	0	3	0.109746	0.200701	0.961749	0.826813	0.826813	Conq_Asia_Core2	Hungary_IA_Scythian.SG
				MDH-410	Germany_EMedieval_Alemanic_SEurope	0.520304	Poland_Weklice_WielbarkCulture_Roman.SG	0.387304	Conq_Asia_Core1	0.0922174	23	0	0	0	0	0	0.568184	0.910662	0.821609	0.821609	Germany_Hassleben_Germanic_elite_1.SG	Hungary_LaTene
				MDH-410	Germany_EMedieval_Alemanic_SEurope	0.505304	Poland_Weklice_WielbarkCulture_Roman.SG	0.406609	Conq_Asia_Core2	0.088	23	0	0	0	0	0	0.597508	0.894832	0.814935	0.814935	Czech_IA_LaTene_Hallstatt	England_LIA_highEEF
				MDH-410	Hungary_EIA_Hallstatt	0.522043	STEPPE_IA_SARM_URAL	0.338217	Italy_IA_Republic.SG	0.139826	23	0	0	0	0	0	0.174581	0.952705	0.801573	0.801573	Conq_Asia_Core2	England_LIA_highEEF
				MDH-410	Germany_EMedieval_Alemanic_SEurope	0.511304	Poland_Weklice_WielbarkCulture_Roman.SG	0.397435	Kazakhstan_Tasmola_EIA	0.0912609	23	0	0	0	0	0	0.411668	0.884614	0.771456	0.771456	Conq_Asia_Core2	Hungary_LaTene
				MDH-410	Italy_IA_Republic.SG	0.411696	STEPPE_IA_SARM_STEPPE	0.294478	Poland_Weklice_WielbarkCulture_Roman.SG	0.293696	23	0	0	0	0	0	0.218848	0.888987	0.74198	0.74198	Avar_Asia_Core1	Mongolia_Bulgan_Xiongnu
				MDH-410	Germany_Hassleben_Germanic_elite_1.SG	0.895217	Kyrgyzstan_TianShan_Saka.SG	0.0603043	STEPPE_IA_SARM_STEPPE	0.0446522	23	0	0	0	17	0.718215	0.291217	0.668405	0.598533	0.718215	Czech_IA_Hallstatt.SG	Hungary_LBA_Kyjatice.SG
				MDH-410	Germany_Hassleben_Germanic_elite_1.SG	0.885043	STEPPE_IA_SARM_URAL	0.0908696	Kazakhstan_Tasmola_EIA	0.0241739	23	0	0	0	17	0.709868	0.259087	0.642006	0.540582	0.709868	Czech_IA_Hallstatt.SG	Germany_EMedieval_Alemanic_SEurope
				MDH-410	Germany_Hassleben_Germanic_elite_1.SG	0.873913	STEPPE_IA_SARM_URAL	0.110391	Conq_Asia_Core2	0.0156957	23	0	0	0	22	0.691168	0.236672	0.670732	0.570352	0.691168	Czech_IA_Hallstatt.SG	Germany_EMedieval_Alemanic_SEurope
				MDH-410	Germany_EMedieval_Alemanic_SEurope	0.510696	Poland_Weklice_WielbarkCulture_Roman.SG	0.438783	Hun_elite	0.0505652	23	0	0	0	0	0	0.371457	0.798785	0.688308	0.688308	Conq_Asia_Core2	Hungary_LaTene
				MDH-410	Germany_Roman.SG	0.450435	STEPPE_IA_SARM_STEPPE	0.345739	Hungary_IA_Scythian.SG	0.203826	23	0	0	0	1	0.139769	0.288262	0.855247	0.681547	0.681547	Conq_Asia_Core2	STEPPE_IA_SARM_URAL
				MDH-410	Germany_EMedieval_Alemanic_SEurope	0.483217	Poland_Weklice_WielbarkCulture_Roman.SG	0.392652	Kyrgyzstan_TianShan_Saka.SG	0.124043	23	0	0	0	0	0	0.29029	0.766893	0.673268	0.673268	Conq_Asia_Core2	England_LIA_highEEF
				MDH-410	Austria_Ovilava_Roman.SG	0.500217	STEPPE_IA_SARM_STEPPE	0.263522	Czech_IA_LaTene_Hallstatt	0.236435	23	0	0	0	0	0	0.10714	0.820822	0.649707	0.649707	Avar_Asia_Core1	Mongolia_Bulgan_Xiongnu
				MDH-410	Czech_IA_Hallstatt.SG	0.654565	STEPPE_IA_SARM_STEPPE	0.20213	Germany_EMedieval_Alemanic_SEurope	0.143043	23	0	0	0	4	0.252204	0.117537	0.779541	0.647165	0.647165	Conq_Asia_Core2	Kazakhstan_Tasmola_EIA
				MDH-410	Italy_IA_Republic.SG	0.36013	Hungary_IA_Scythian.SG	0.325435	STEPPE_IA_SARM_STEPPE	0.314565	23	0	0	0	2	0.0750871	0.147529	0.828629	0.641555	0.641555	Avar_Asia_Core1	Germany_EMedieval_Alemanic_SEurope
				MDH-410	Italy_IA_Republic.SG	0.383391	Poland_Weklice_WielbarkCulture_Roman.SG	0.328957	STEPPE_IA_SARM_URAL	0.287609	23	0	0	0	0	0	0.212631	0.795805	0.640858	0.640858	Czech_IA_Hallstatt.SG	Hungary_IA_Scythian.SG
				MDH-410	Czech_IA_Hallstatt.SG	0.808913	STEPPE_IA_SARM_STEPPE	0.177826	Conq_Asia_Core1	0.0130435	23	0	0	0	23	0.639844	0.195101	0.692106	0.567051	0.639844	Conq_Asia_Core2	Hungary_IA_Scythian.SG
				MDH-410	Germany_EMedieval_Alemanic_SEurope	0.516739	Poland_Weklice_WielbarkCulture_Roman.SG	0.436217	Mongolia_Bulgan_Xiongnu	0.047	23	0	0	0	0	0	0.288724	0.751041	0.638649	0.638649	Conq_Asia_Core2	England_LIA_highEEF
				MDH-410	Germany_EMedieval_Alemanic_SEurope	0.51713	Poland_Weklice_WielbarkCulture_Roman.SG	0.440478	Avar_Asia_Core1	0.0423913	23	0	0	0	0	0	0.316843	0.744294	0.618935	0.618935	Conq_Asia_Core2	Hungary_LaTene
				MDH-410	Germany_EMedieval_Alemanic_SEurope	0.465217	Hungary_IA_Scythian.SG	0.434957	Conq_Asia_Core1	0.0997826	23	0	0	0	0	0	0.092903	0.760402	0.617139	0.617139	Czech_IA_LaTene_Hallstatt	STEPPE_IA_SARM_STEPPE
				MDH-410	Germany_Hassleben_Germanic.SG	0.702957	STEPPE_IA_SARM_URAL	0.273174	Conq_Asia_Core1	0.024	23	0	0	0	23	0.605229	0.323555	0.599176	0.491849	0.605229	Czech_IA_Hallstatt.SG	Hungary_LBA_Kyjatice.SG
				MDH-410	Czech_IA_Hallstatt.SG	0.75087	STEPPE_IA_SARM_STEPPE	0.205522	Italy_Imperial.SG	0.0436087	23	0	0	0	10	0.443855	0.119124	0.736902	0.603075	0.603075	Conq_Asia_Core2	Hungary_IA_Scythian.SG
				MDH-410	Austria_Ovilava_Roman.SG	0.525087	Poland_Weklice_WielbarkCulture_Roman.SG	0.348696	Kyrgyzstan_TianShan_Saka.SG	0.12613	23	0	0	0	0	0	0.208608	0.734222	0.584834	0.584834	Avar_Asia_Core1	Mongolia_Bulgan_Xiongnu
				MDH-410	Germany_EMedieval_Alemanic_SEurope	0.452304	Hungary_IA_Scythian.SG	0.449217	Kazakhstan_Tasmola_EIA	0.0984783	23	0	0	0	0	0	0.080471	0.735665	0.578156	0.578156	Czech_IA_LaTene_Hallstatt	England_LIA_highEEF
				MDH-410	Czech_IA_Hallstatt.SG	0.605435	STEPPE_IA_SARM_URAL	0.208522	Germany_EMedieval_Alemanic_SEurope	0.186	23	0	0	0	4	0.162382	0.133314	0.681453	0.569244	0.569244	Conq_Asia_Core2	Germany_Hassleben_Germanic_elite_1.SG
				MDH-410	Hungary_IA_Scythian.SG	0.451522	Germany_EMedieval_Alemanic_SEurope	0.409739	Kyrgyzstan_TianShan_Saka.SG	0.138391	23	0	0	0	0	0	0.086015	0.707738	0.566117	0.566117	Czech_IA_LaTene_Hallstatt	Germany_Roman.SG
				MDH-410	Germany_EMedieval_Alemanic_SEurope	0.519565	Poland_Weklice_WielbarkCulture_Roman.SG	0.438826	Mongolia_EIA_SlabGrave_1	0.0414783	23	0	0	0	0	0	0.247992	0.695492	0.562373	0.562373	Conq_Asia_Core2	Hungary_LaTene
				MDH-410	Czech_IA_Hallstatt.SG	0.806348	STEPPE_IA_SARM_STEPPE	0.189478	Avar_Asia_Core1	0.00421739	23	0	0	0	23	0.559135	0.102696	0.627152	0.505418	0.559135	Conq_Asia_Core2	Hungary_IA_Scythian.SG
				MDH-410	Czech_IA_Hallstatt.SG	0.807565	STEPPE_IA_SARM_STEPPE	0.180783	Conq_Asia_Core2	0.0116087	23	0	0	0	23	0.556665	0.219182	0.69311	0.586669	0.556665	Avar_Asia_Core1	Hungary_IA_Scythian.SG
				MDH-410	Czech_IA_LaTene_Hallstatt	0.47587	STEPPE_IA_SARM_URAL	0.315522	Italy_IA_Republic.SG	0.208652	23	0	0	0	0	0	0.10296	0.70841	0.551252	0.551252	Conq_Asia_Core2	England_LIA_highEEF
				MDH-410	Germany_Hassleben_Germanic_elite_1.SG	0.843652	STEPPE_IA_SARM_URAL	0.145261	Italy_Imperial.SG	0.0111304	23	0	0	0	0	0	0.184769	0.66034	0.547834	0.547834	Czech_IA_Hallstatt.SG	Germany_EMedieval_Alemanic_SEurope
				MDH-410	Austria_Ovilava_Roman.SG	0.541174	Poland_Weklice_WielbarkCulture_Roman.SG	0.370696	Conq_Asia_Core1	0.0879565	23	0	0	0	0	0	0.252963	0.680994	0.536711	0.536711	Avar_Asia_Core1	Mongolia_Bulgan_Xiongnu
				MDH-410	Austria_Ovilava_Roman.SG	0.537435	Poland_Weklice_WielbarkCulture_Roman.SG	0.374261	Kazakhstan_Tasmola_EIA	0.0882174	23	0	0	0	0	0	0.216934	0.675158	0.53587	0.53587	Avar_Asia_Core1	Mongolia_Bulgan_Xiongnu
				MDH-410	Czech_IA_Hallstatt.SG	0.805174	STEPPE_IA_SARM_STEPPE	0.19087	Mongolia_Bulgan_Xiongnu	0.00378261	23	0	0	0	23	0.528657	0.104364	0.646144	0.51424	0.528657	Conq_Asia_Core2	Hungary_IA_Scythian.SG
				MDH-410	Poland_Weklice_WielbarkCulture_Roman.SG	0.459565	Italy_IA_Republic.SG	0.377043	Kyrgyzstan_TianShan_Saka.SG	0.163565	23	0	0	0	0	0	0.231624	0.654875	0.52639	0.52639	Avar_Asia_Core1	Mongolia_Bulgan_Xiongnu
				MDH-410	Germany_Hassleben_Germanic_elite_1.SG	0.822478	Kyrgyzstan_TianShan_Saka.SG	0.091	Germany_EMedieval_Alemanic_SEurope	0.0865652	23	0	0	0	0	0	0.263776	0.625094	0.525842	0.525842	Czech_IA_Hallstatt.SG	Hungary_IA_Scythian.SG
				MDH-410	Hungary_IA_Scythian.SG	0.456217	Germany_EMedieval_Alemanic_SEurope	0.449652	Conq_Asia_Core2	0.0940435	23	0	0	0	0	0	0.056252	0.642615	0.523955	0.523955	Czech_IA_LaTene_Hallstatt	STEPPE_IA_SARM_STEPPE
				MDH-410	Hungary_EIA_Hallstatt	0.708174	Kyrgyzstan_TianShan_Saka.SG	0.198696	Poland_Weklice_WielbarkCulture_Roman.SG	0.093087	23	0	0	0	23	0.522689	0.124491	0.993771	0.846643	0.522689	Italy_Imperial.SG	STEPPE_IA_SARM_STEPPE
				MDH-410	Czech_IA_Hallstatt.SG	0.636826	STEPPE_IA_SARM_URAL	0.220783	Hungary_LaTene	0.142522	23	0	0	0	0	0	0.129791	0.620557	0.518521	0.518521	Conq_Asia_Core2	Kazakhstan_Tasmola_EIA
				MDH-410	Czech_IA_Hallstatt.SG	0.62787	STEPPE_IA_SARM_URAL	0.240652	Italy_IA_Republic.SG	0.131478	23	0	0	0	0	0	0.134176	0.627604	0.506219	0.506219	Conq_Asia_Core2	Germany_Hassleben_Germanic.SG
				MDH-410	Germany_Hassleben_Germanic_elite_1.SG	0.838739	STEPPE_IA_SARM_STEPPE	0.135522	Italy_Imperial.SG	0.0258261	23	0	0	0	0	0	0.195188	0.573276	0.503807	0.503807	Czech_IA_Hallstatt.SG	Hungary_IA_Scythian.SG
				MDH-410	Hungary_IA_Scythian.SG	0.397957	Germany_EMedieval_Alemanic_SEurope	0.377609	STEPPE_IA_SARM_URAL	0.224348	23	0	0	0	0	0	0.066833	0.636876	0.502472	0.502472	Czech_IA_LaTene_Hallstatt	Germany_Roman.SG
				MDH-410	Germany_Hassleben_Germanic_elite_1.SG	0.898391	STEPPE_IA_SARM_STEPPE	0.0693913	Kazakhstan_Tasmola_EIA	0.0321739	23	0	0	0	23	0.491172	0.28992	0.658361	0.586715	0.491172	Czech_IA_Hallstatt.SG	Hungary_IA_Scythian.SG
				MDH-410	Austria_Ovilava_Roman.SG	0.52013	Poland_Weklice_WielbarkCulture_Roman.SG	0.397174	Conq_Asia_Core2	0.0825652	23	0	0	0	0	0	0.236279	0.619819	0.491139	0.491139	Avar_Asia_Core1	Mongolia_Bulgan_Xiongnu
				MDH-410	Hungary_IA_Scythian.SG	0.370435	Italy_IA_Republic.SG	0.323391	STEPPE_IA_SARM_URAL	0.30613	23	0	0	0	0	0	0.059549	0.629874	0.474598	0.474598	Czech_IA_Hallstatt.SG	Mongolia_Bulgan_Xiongnu
				MDH-410	Hungary_LBA_Kyjatice.SG	0.699739	STEPPE_IA_SARM_STEPPE	0.286217	Hun_elite	0.013913	23	0	0	0	23	0.468232	0.050004	0.290948	0.227062	0.468232	Conq_Asia_Core2	Hungary_EIA_Hallstatt
				MDH-410	Germany_Hassleben_Germanic_elite_1.SG	0.896217	STEPPE_IA_SARM_STEPPE	0.074	Conq_Asia_Core1	0.0297826	23	0	0	0	23	0.455603	0.276126	0.655718	0.583582	0.455603	Czech_IA_Hallstatt.SG	Hungary_IA_Scythian.SG
				MDH-410	Germany_EMedieval_Alemanic_SEurope	0.461696	Poland_Weklice_WielbarkCulture_Roman.SG	0.343478	STEPPE_IA_SARM_URAL	0.19487	23	0	0	0	0	0	0.198761	0.548125	0.451353	0.451353	Conq_Asia_Core2	Austria_Ovilava_Roman.SG
				MDH-410	Czech_IA_Hallstatt.SG	0.774739	STEPPE_IA_SARM_URAL	0.202217	Italy_Imperial.SG	0.0228696	23	0	0	0	2	0.496125	0.120413	0.567018	0.450623	0.450623	Conq_Asia_Core2	Germany_Roman.SG
				MDH-410	Germany_Roman.SG	0.388739	STEPPE_IA_SARM_URAL	0.328565	Hungary_IA_Scythian.SG	0.282826	23	0	0	0	0	0	0.061171	0.616509	0.441482	0.441482	Czech_IA_Hallstatt.SG	Mongolia_Bulgan_Xiongnu
				MDH-410	Germany_Hassleben_Germanic_elite_1.SG	0.888826	STEPPE_IA_SARM_STEPPE	0.100913	Mongolia_Bulgan_Xiongnu	0.0103478	23	0	0	0	23	0.434113	0.225442	0.596055	0.52716	0.434113	Czech_IA_Hallstatt.SG	Hungary_IA_Scythian.SG
				MDH-410	Germany_Hassleben_Germanic_elite_1.SG	0.792435	Germany_EMedieval_Alemanic_SEurope	0.143	Conq_Asia_Core1	0.0644783	23	0	0	0	2	0.587037	0.211068	0.498624	0.425555	0.425555	Czech_IA_Hallstatt.SG	England_LIA_highEEF
				MDH-410	Germany_Hassleben_Germanic.SG	0.706	STEPPE_IA_SARM_STEPPE	0.242522	Kyrgyzstan_TianShan_Saka.SG	0.0513043	23	0	0	0	23	0.422467	0.315788	0.817009	0.700263	0.422467	Conq_Asia_Core2	Austria_Ovilava_Roman.SG
				MDH-410	Germany_Hassleben_Germanic_elite_1.SG	0.811478	Germany_EMedieval_Alemanic_SEurope	0.124826	Kazakhstan_Tasmola_EIA	0.0636957	23	0	0	0	0	0	0.221263	0.49667	0.42157	0.42157	Czech_IA_Hallstatt.SG	England_LIA_highEEF
				MDH-410	Hungary_LBA_Kyjatice.SG	0.436348	STEPPE_IA_SARM_URAL	0.349957	Italy_IA_Republic.SG	0.213609	23	0	0	0	0	0	0.095792	0.524764	0.41873	0.41873	Czech_IA_Hallstatt.SG	Germany_EMedieval_Alemanic_SEurope
				MDH-410	Germany_Hassleben_Germanic_elite_1.SG	0.890087	STEPPE_IA_SARM_STEPPE	0.0984348	Hun_elite	0.0116522	23	0	0	0	23	0.410323	0.249166	0.619882	0.549956	0.410323	Czech_IA_Hallstatt.SG	Hungary_IA_Scythian.SG
				MDH-410	Czech_IA_Hallstatt.SG	0.896826	Conq_Asia_Core1	0.074087	Italy_Imperial.SG	0.029087	23	0	0	0	14	0.40834	0.056402	0.230853	0.167233	0.40834	Mongolia_EIA_SlabGrave_1	Hungary_EIA_Hallstatt
				MDH-410	Hungary_LBA_Kyjatice.SG	0.708043	STEPPE_IA_SARM_STEPPE	0.252739	Conq_Asia_Core1	0.0393478	23	0	0	0	23	0.406831	0.109622	0.324804	0.267216	0.406831	Conq_Asia_Core2	Hungary_EIA_Hallstatt
				MDH-410	Hungary_EIA_Hallstatt	0.646696	STEPPE_IA_SARM_URAL	0.322522	Italy_Imperial.SG	0.0306957	23	0	0	0	23	0.400928	0.136647	0.922567	0.77582	0.400928	Conq_Asia_Core2	England_LIA_highEEF
				MDH-410	Germany_Hassleben_Germanic_elite_1.SG	0.891261	STEPPE_IA_SARM_STEPPE	0.0820435	Conq_Asia_Core2	0.0268261	23	0	0	0	23	0.396577	0.271001	0.654541	0.583194	0.396577	Czech_IA_Hallstatt.SG	Hungary_IA_Scythian.SG
				MDH-410	Germany_Hassleben_Germanic.SG	0.648913	Poland_Weklice_WielbarkCulture_Roman.SG	0.177174	Kyrgyzstan_TianShan_Saka.SG	0.173957	23	0	0	0	23	0.396121	0.14243	0.416497	0.322304	0.396121	Conq_Asia_Core2	Germany_Hassleben_Germanic_elite_1.SG
				MDH-410	Hungary_LBA_Kyjatice.SG	0.708435	STEPPE_IA_SARM_STEPPE	0.251957	Kazakhstan_Tasmola_EIA	0.0396957	23	0	0	0	23	0.394125	0.056787	0.318188	0.250512	0.394125	Conq_Asia_Core2	Czech_IA_LaTene_Hallstatt
				MDH-410	Germany_Hassleben_Germanic.SG	0.656609	Poland_Weklice_WielbarkCulture_Roman.SG	0.225217	Kazakhstan_Tasmola_EIA	0.118043	23	0	0	0	21	0.391149	0.063486	0.190087	0.138983	0.391149	Conq_Asia_Core2	Hun_elite
				MDH-410	Hungary_LaTene	0.474478	Poland_Weklice_WielbarkCulture_Roman.SG	0.37313	Kyrgyzstan_TianShan_Saka.SG	0.152435	23	0	0	0	0	0	0.078897	0.50063	0.385419	0.385419	Italy_Imperial.SG	England_LIA_highEEF
				MDH-410	Hungary_LBA_Kyjatice.SG	0.702696	STEPPE_IA_SARM_STEPPE	0.26313	Conq_Asia_Core2	0.033913	23	0	0	0	23	0.383058	0.119066	0.320491	0.268854	0.383058	Avar_Asia_Core1	Czech_IA_LaTene_Hallstatt
				MDH-410	Germany_Hassleben_Germanic_elite_1.SG	0.847739	Germany_EMedieval_Alemanic_SEurope	0.093913	Conq_Asia_Core2	0.0583043	23	0	0	0	0	0	0.16931	0.434637	0.356648	0.356648	Czech_IA_Hallstatt.SG	Hungary_IA_Scythian.SG
				MDH-410	Poland_Weklice_WielbarkCulture_Roman.SG	0.675087	Italy_Imperial.SG	0.25	Conq_Asia_Core1	0.0748261	23	0	0	0	0	0	0.182671	0.436609	0.346742	0.346742	Avar_Asia_Core1	Kyrgyzstan_TianShan_Saka.SG
				MDH-410	Hungary_LBA_Kyjatice.SG	0.710565	STEPPE_IA_SARM_STEPPE	0.207565	Kyrgyzstan_TianShan_Saka.SG	0.0816957	23	0	0	0	23	0.345251	0.061902	0.336313	0.271997	0.345251	Conq_Asia_Core2	Czech_IA_LaTene_Hallstatt
				MDH-410	Germany_Roman.SG	0.394217	STEPPE_IA_SARM_URAL	0.371522	Hungary_LaTene	0.234217	23	0	0	0	3	0.070956	0.165682	0.442673	0.342403	0.342403	Conq_Asia_Core2	Conq_Asia_Core1
				MDH-410	Poland_Weklice_WielbarkCulture_Roman.SG	0.513696	Italy_IA_Republic.SG	0.375609	Kazakhstan_Tasmola_EIA	0.110652	23	0	0	0	0	0	0.1525	0.438356	0.340483	0.340483	Avar_Asia_Core1	Germany_EMedieval_Alemanic_SEurope
				MDH-410	Austria_Ovilava_Roman.SG	0.460043	Hungary_IA_Scythian.SG	0.398913	Kyrgyzstan_TianShan_Saka.SG	0.141261	23	0	0	0	2	0.0913101	0.083756	0.466153	0.337902	0.337902	Avar_Asia_Core1	Germany_Roman.SG
				MDH-410	Poland_Weklice_WielbarkCulture_Roman.SG	0.687478	Italy_Imperial.SG	0.241696	Conq_Asia_Core2	0.071	23	0	0	0	0	0	0.188859	0.420619	0.335241	0.335241	Avar_Asia_Core1	Kyrgyzstan_TianShan_Saka.SG
				MDH-410	Poland_Weklice_WielbarkCulture_Roman.SG	0.511087	Italy_IA_Republic.SG	0.378478	Conq_Asia_Core1	0.110391	23	0	0	0	0	0	0.18073	0.429677	0.334971	0.334971	Avar_Asia_Core1	Germany_EMedieval_Alemanic_SEurope
				MDH-410	Austria_Ovilava_Roman.SG	0.516261	Poland_Weklice_WielbarkCulture_Roman.SG	0.438174	Hun_elite	0.0454783	23	0	0	0	0	0	0.123068	0.429415	0.328568	0.328568	Avar_Asia_Core1	Germany_EMedieval_Alemanic_SEurope
				MDH-410	Poland_Weklice_WielbarkCulture_Roman.SG	0.677391	Italy_Imperial.SG	0.247565	Kazakhstan_Tasmola_EIA	0.0748696	23	0	0	0	0	0	0.148347	0.418653	0.328176	0.328176	Avar_Asia_Core1	England_LIA_highEEF
				MDH-410	Germany_EMedieval_Alemanic_SEurope	0.465565	Poland_Weklice_WielbarkCulture_Roman.SG	0.355348	STEPPE_IA_SARM_STEPPE	0.179043	23	0	0	0	0	0	0.094361	0.397394	0.326636	0.326636	Conq_Asia_Core2	Germany_Roman.SG
				MDH-410	Hungary_LaTene	0.459435	Poland_Weklice_WielbarkCulture_Roman.SG	0.285696	STEPPE_IA_SARM_URAL	0.254652	23	0	0	0	2	0.0527483	0.099389	0.38799	0.300949	0.300949	Italy_Imperial.SG	Mongolia_EIA_SlabGrave_1
				MDH-410	Germany_Hassleben_Germanic.SG	0.715391	STEPPE_IA_SARM_STEPPE	0.271826	Mongolia_EIA_SlabGrave_1	0.0128696	23	0	0	0	23	0.300827	0.255482	0.730684	0.59786	0.300827	Conq_Asia_Core2	Austria_Ovilava_Roman.SG
				MDH-410	Germany_Hassleben_Germanic.SG	0.662913	Poland_Weklice_WielbarkCulture_Roman.SG	0.21887	Conq_Asia_Core1	0.118391	23	0	0	0	21	0.29744	0.103237	0.216394	0.158649	0.29744	Italy_Imperial.SG	Germany_Hassleben_Germanic_elite_1.SG
				MDH-410	Czech_IA_LaTene_Hallstatt	0.588	Austria_Ovilava_Roman.SG	0.244174	Kyrgyzstan_TianShan_Saka.SG	0.16787	23	0	0	0	22	0.28997	0.065961	0.767782	0.580313	0.28997	Conq_Asia_Core2	Germany_Roman.SG
				MDH-410	Poland_Weklice_WielbarkCulture_Roman.SG	0.66287	Italy_Imperial.SG	0.235391	Kyrgyzstan_TianShan_Saka.SG	0.101783	23	0	0	0	0	0	0.120989	0.375989	0.286249	0.286249	Avar_Asia_Core1	Mongolia_Bulgan_Xiongnu
				MDH-410	Czech_IA_Hallstatt.SG	0.655391	Germany_EMedieval_Alemanic_SEurope	0.223478	Kyrgyzstan_TianShan_Saka.SG	0.121043	23	0	0	0	22	0.283383	0.066077	0.542872	0.453276	0.283383	Conq_Asia_Core2	STEPPE_IA_SARM_STEPPE
				MDH-410	Poland_Weklice_WielbarkCulture_Roman.SG	0.587261	Italy_Imperial.SG	0.240739	STEPPE_IA_SARM_STEPPE	0.171957	23	0	0	0	0	0	0.078895	0.362348	0.282732	0.282732	Avar_Asia_Core1	Mongolia_Bulgan_Xiongnu
				MDH-410	Germany_Roman.SG	0.438565	Poland_Weklice_WielbarkCulture_Roman.SG	0.379957	Kyrgyzstan_TianShan_Saka.SG	0.181348	23	0	0	0	0	0	0.099324	0.377784	0.280725	0.280725	Ukraine_Cimmerians.SG	STEPPE_IA_SARM_URAL
				MDH-410	Germany_Hassleben_Germanic.SG	0.717478	STEPPE_IA_SARM_STEPPE	0.241348	Conq_Asia_Core1	0.0412609	23	0	0	0	23	0.278434	0.456517	0.86883	0.759755	0.278434	Italy_Imperial.SG	Austria_Ovilava_Roman.SG
				MDH-410	Germany_Hassleben_Germanic.SG	0.716304	STEPPE_IA_SARM_STEPPE	0.244957	Kazakhstan_Tasmola_EIA	0.0387826	23	0	0	0	23	0.277574	0.345021	0.836752	0.714651	0.277574	Conq_Asia_Core2	Austria_Ovilava_Roman.SG
				MDH-410	Austria_Ovilava_Roman.SG	0.520565	Poland_Weklice_WielbarkCulture_Roman.SG	0.437652	Mongolia_Bulgan_Xiongnu	0.0417391	23	0	0	0	0	0	0.103491	0.377491	0.276493	0.276493	Avar_Asia_Core1	Germany_EMedieval_Alemanic_SEurope
				MDH-410	Poland_Weklice_WielbarkCulture_Roman.SG	0.543	Italy_IA_Republic.SG	0.354652	Conq_Asia_Core2	0.102304	23	0	0	0	0	0	0.136174	0.350748	0.275499	0.275499	Czech_IA_Hallstatt.SG	Germany_EMedieval_Alemanic_SEurope
				MDH-410	Germany_Hassleben_Germanic.SG	0.710565	STEPPE_IA_SARM_STEPPE	0.255391	Conq_Asia_Core2	0.034087	23	0	0	0	23	0.27274	0.435077	0.859839	0.764862	0.27274	Italy_Imperial.SG	Austria_Ovilava_Roman.SG
				MDH-410	Austria_Ovilava_Roman.SG	0.519565	Poland_Weklice_WielbarkCulture_Roman.SG	0.442913	Avar_Asia_Core1	0.0373913	23	0	0	0	0	0	0.133874	0.351824	0.265754	0.265754	Mongolia_EIA_SlabGrave_1	Germany_EMedieval_Alemanic_SEurope
				MDH-410	Germany_Hassleben_Germanic.SG	0.714391	STEPPE_IA_SARM_STEPPE	0.272174	Avar_Asia_Core1	0.0134783	23	0	0	0	23	0.262182	0.30506	0.784814	0.664219	0.262182	Conq_Asia_Core2	Hungary_LBA_Kyjatice.SG
				MDH-410	Hungary_EIA_Hallstatt	0.730304	STEPPE_IA_SARM_URAL	0.212043	Conq_Asia_Core2	0.0575652	23	0	0	0	22	0.24998	0.131289	0.98925	0.874886	0.24998	Italy_Imperial.SG	England_LIA_highEEF
				MDH-410	Germany_Hassleben_Germanic.SG	0.714	STEPPE_IA_SARM_STEPPE	0.269609	Hun_elite	0.0164348	23	0	0	0	23	0.247455	0.3328	0.817993	0.692076	0.247455	Conq_Asia_Core2	Hungary_LBA_Kyjatice.SG
				MDH-410	Poland_Weklice_WielbarkCulture_Roman.SG	0.718522	Italy_Imperial.SG	0.241783	Hun_elite	0.0394783	23	0	0	0	0	0	0.113258	0.323279	0.246338	0.246338	Avar_Asia_Core1	England_LIA_highEEF
				MDH-410	Germany_Hassleben_Germanic.SG	0.711957	STEPPE_IA_SARM_STEPPE	0.273652	Mongolia_Bulgan_Xiongnu	0.0143043	23	0	0	0	23	0.243519	0.300981	0.79898	0.674943	0.243519	Conq_Asia_Core2	Austria_Ovilava_Roman.SG
				MDH-410	Czech_IA_Hallstatt.SG	0.649696	Germany_EMedieval_Alemanic_SEurope	0.271609	Conq_Asia_Core2	0.0786087	23	0	0	0	23	0.243091	0.143207	0.370431	0.306215	0.243091	Mongolia_Bulgan_Xiongnu	STEPPE_IA_SARM_STEPPE
				MDH-410	Austria_Ovilava_Roman.SG	0.521826	Poland_Weklice_WielbarkCulture_Roman.SG	0.441696	Mongolia_EIA_SlabGrave_1	0.0365652	23	0	0	0	0	0	0.082897	0.333222	0.241208	0.241208	Avar_Asia_Core1	Germany_EMedieval_Alemanic_SEurope
				MDH-410	Austria_Ovilava_Roman.SG	0.489304	Hungary_IA_Scythian.SG	0.413783	Conq_Asia_Core1	0.0968696	23	0	0	0	2	0.0949286	0.053614	0.330585	0.233715	0.233715	Czech_IA_LaTene_Hallstatt	Germany_EMedieval_Alemanic_SEurope
				MDH-410	Germany_Roman.SG	0.493957	STEPPE_IA_SARM_STEPPE	0.342826	Poland_Weklice_WielbarkCulture_Roman.SG	0.16313	23	0	0	0	23	0.230075	0.356948	0.816821	0.654315	0.230075	Conq_Asia_Core2	Kyrgyzstan_TianShan_Saka.SG
				MDH-410	Hungary_EIA_Hallstatt	0.732957	STEPPE_IA_SARM_URAL	0.238435	Hun_elite	0.0286522	23	0	0	0	22	0.221977	0.119918	0.987697	0.830979	0.221977	Italy_Imperial.SG	England_LIA_highEEF
				MDH-410	Poland_Weklice_WielbarkCulture_Roman.SG	0.605391	Italy_Imperial.SG	0.229217	STEPPE_IA_SARM_URAL	0.165478	23	0	0	0	0	0	0.075572	0.309004	0.221334	0.221334	Avar_Asia_Core1	Hungary_IA_Scythian.SG
				MDH-410	Czech_IA_Hallstatt.SG	0.634261	Germany_EMedieval_Alemanic_SEurope	0.281565	Kazakhstan_Tasmola_EIA	0.0843043	23	0	0	0	23	0.221242	0.054955	0.481582	0.377032	0.221242	Conq_Asia_Core2	STEPPE_IA_SARM_STEPPE
				MDH-410	Poland_Weklice_WielbarkCulture_Roman.SG	0.71987	Italy_Imperial.SG	0.243696	Mongolia_Bulgan_Xiongnu	0.0361739	23	0	0	0	0	0	0.099305	0.285292	0.213903	0.213903	Avar_Asia_Core1	England_LIA_highEEF
				MDH-410	Poland_Weklice_WielbarkCulture_Roman.SG	0.722565	Italy_Imperial.SG	0.244565	Avar_Asia_Core1	0.032913	23	0	0	0	0	0	0.102341	0.269612	0.202653	0.202653	Mongolia_EIA_SlabGrave_1	England_LIA_highEEF
				MDH-410	Austria_Ovilava_Roman.SG	0.517391	STEPPE_IA_SARM_STEPPE	0.249043	Hungary_IA_Scythian.SG	0.233522	23	0	0	0	23	0.193594	0.142491	0.866585	0.698878	0.193594	Avar_Asia_Core1	Italy_IA_Republic.SG
				MDH-410	Hungary_EIA_Hallstatt	0.731304	STEPPE_IA_SARM_URAL	0.246043	Avar_Asia_Core1	0.0225652	23	0	0	0	19	0.1772	0.102766	0.97962	0.819274	0.1772	Italy_Imperial.SG	STEPPE_IA_SARM_STEPPE
				MDH-410	Czech_IA_Hallstatt.SG	0.610565	Germany_EMedieval_Alemanic_SEurope	0.302913	Conq_Asia_Core1	0.0865652	23	0	0	0	21	0.171197	0.211228	0.515814	0.417835	0.171197	Conq_Asia_Core2	STEPPE_IA_SARM_STEPPE
				MDH-410	Czech_IA_Hallstatt.SG	0.916522	Conq_Asia_Core2	0.068087	Italy_Imperial.SG	0.0153043	23	0	0	0	3	0.449541	0.064367	0.216335	0.167673	0.167673	Mongolia_EIA_SlabGrave_1	Hungary_EIA_Hallstatt
				MDH-410	Poland_Weklice_WielbarkCulture_Roman.SG	0.722	Italy_Imperial.SG	0.24587	Mongolia_EIA_SlabGrave_1	0.032087	23	0	0	0	0	0	0.05051	0.218605	0.15805	0.15805	Avar_Asia_Core1	England_LIA_highEEF
				MDH-410	Hungary_LBA_Kyjatice.SG	0.568957	Poland_Weklice_WielbarkCulture_Roman.SG	0.259783	Kyrgyzstan_TianShan_Saka.SG	0.171348	23	0	0	0	23	0.157689	0.081395	0.333208	0.267605	0.157689	Conq_Asia_Core2	Hungary_EIA_Hallstatt
				MDH-410	Germany_Hassleben_Germanic_elite_1.SG	0.887522	STEPPE_IA_SARM_STEPPE	0.104304	Mongolia_EIA_SlabGrave_1	0.00821739	23	0	0	0	23	0.150428	0.221944	0.57185	0.498188	0.150428	Czech_IA_Hallstatt.SG	Hungary_IA_Scythian.SG
				MDH-410	Germany_Hassleben_Germanic_elite_1.SG	0.888174	STEPPE_IA_SARM_STEPPE	0.102696	Avar_Asia_Core1	0.00895652	23	0	0	0	23	0.137125	0.231106	0.597066	0.525024	0.137125	Czech_IA_Hallstatt.SG	Hungary_IA_Scythian.SG
				MDH-410	Czech_IA_LaTene_Hallstatt	0.404087	Austria_Ovilava_Roman.SG	0.328478	STEPPE_IA_SARM_URAL	0.267478	23	0	0	0	23	0.136452	0.130752	0.811129	0.645554	0.136452	Avar_Asia_Core1	England_LIA_highEEF
				MDH-410	Poland_Weklice_WielbarkCulture_Roman.SG	0.605	Italy_IA_Republic.SG	0.339304	Hun_elite	0.0558261	23	0	0	0	0	0	0.052712	0.173306	0.128049	0.128049	Avar_Asia_Core1	Germany_EMedieval_Alemanic_SEurope
				MDH-410	Austria_Ovilava_Roman.SG	0.473565	Hungary_IA_Scythian.SG	0.282826	STEPPE_IA_SARM_URAL	0.243522	23	0	0	0	22	0.123841	0.116721	0.685956	0.51516	0.123841	Avar_Asia_Core1	Kyrgyzstan_TianShan_Saka.SG
				MDH-410	Austria_Ovilava_Roman.SG	0.558261	STEPPE_IA_SARM_STEPPE	0.226261	Poland_Weklice_WielbarkCulture_Roman.SG	0.215304	23	0	0	0	23	0.118661	0.192285	0.89461	0.754561	0.118661	Avar_Asia_Core1	Germany_Roman.SG
				MDH-410	Germany_Hassleben_Germanic.SG	0.613261	Poland_Weklice_WielbarkCulture_Roman.SG	0.278261	Conq_Asia_Core2	0.108739	23	0	0	0	22	0.108032	0.078779	0.180873	0.131642	0.108032	Ukraine_Cimmerians.SG	Germany_Hassleben_Germanic_elite_1.SG
				MDH-410	Hungary_LBA_Kyjatice.SG	0.569957	Poland_Weklice_WielbarkCulture_Roman.SG	0.317348	Conq_Asia_Core1	0.112565	23	0	0	0	22	0.105537	0.054566	0.162955	0.124057	0.105537	Ukraine_Cimmerians.SG	Hungary_EIA_Hallstatt
				MDH-410	Germany_Roman.SG	0.442957	STEPPE_IA_SARM_URAL	0.324043	Poland_Weklice_WielbarkCulture_Roman.SG	0.232913	23	0	0	0	22	0.0873213	0.112544	0.614548	0.450915	0.0873213	Czech_IA_Hallstatt.SG	Hungary_IA_Scythian.SG
				MDH-410	Austria_Ovilava_Roman.SG	0.526304	Poland_Weklice_WielbarkCulture_Roman.SG	0.255348	STEPPE_IA_SARM_URAL	0.218391	23	0	0	0	15	0.0632227	0.183022	0.791124	0.619429	0.0632227	Avar_Asia_Core1	Mongolia_Bulgan_Xiongnu
				MDH-410	Hungary_EIA_Hallstatt	0.665864	Kyrgyzstan_TianShan_Saka.SG	0.196455	Hungary_IA_Scythian.SG	0.137864	22	0	0	1	1	0.0962066	0.117338	0.993373	0.849592	0.849592	Italy_Imperial.SG	England_LIA_highEEF
				MDH-410	Hungary_EIA_Hallstatt	0.4975	STEPPE_IA_SARM_URAL	0.322045	Hungary_LBA_Kyjatice.SG	0.180136	22	0	0	1	2	0.115247	0.421857	0.942256	0.839703	0.839703	Avar_Asia_Core1	England_LIA_highEEF
				MDH-410	Hungary_EIA_Hallstatt	0.733773	STEPPE_IA_SARM_URAL	0.243545	Mongolia_EIA_SlabGrave_1	0.0227727	22	0	0	1	4	0.0842674	0.141431	0.963022	0.799653	0.799653	Conq_Asia_Core2	STEPPE_IA_SARM_STEPPE
				MDH-410	Germany_Hassleben_Germanic_elite_1.SG	0.881227	STEPPE_IA_SARM_URAL	0.0977273	Conq_Asia_Core1	0.0210909	22	0	0	1	19	0.714437	0.235774	0.63845	0.534601	0.714437	Czech_IA_Hallstatt.SG	Germany_EMedieval_Alemanic_SEurope
				MDH-410	England_LIA_highEEF	0.869409	Kazakhstan_Tasmola_EIA	0.0718182	STEPPE_IA_SARM_STEPPE	0.0586818	22	0	0	1	20	0.667974	0.071001	0.698393	0.505047	0.667974	Ukraine_Cimmerians.SG	Hungary_EIA_Hallstatt
				MDH-410	England_LIA_highEEF	0.838773	STEPPE_IA_SARM_URAL	0.108455	Conq_Asia_Core1	0.0526818	22	0	0	1	20	0.642991	0.052102	0.724432	0.588436	0.642991	Ukraine_Cimmerians.SG	STEPPE_IA_SARM_STEPPE
				MDH-410	England_LIA_highEEF	0.832545	STEPPE_IA_SARM_URAL	0.119545	Kazakhstan_Tasmola_EIA	0.0478636	22	0	0	1	20	0.626493	0.05591	0.717744	0.569022	0.626493	Ukraine_Cimmerians.SG	STEPPE_IA_SARM_STEPPE
				MDH-410	Germany_Hassleben_Germanic_elite_1.SG	0.864682	STEPPE_IA_SARM_URAL	0.131409	Mongolia_Bulgan_Xiongnu	0.00413636	22	0	0	1	22	0.599598	0.201306	0.655397	0.547787	0.599598	Czech_IA_Hallstatt.SG	Germany_EMedieval_Alemanic_SEurope
				MDH-410	Czech_IA_Hallstatt.SG	0.807364	STEPPE_IA_SARM_STEPPE	0.180818	Kazakhstan_Tasmola_EIA	0.0118182	22	0	0	1	22	0.598991	0.118026	0.67531	0.54389	0.598991	Conq_Asia_Core2	Hungary_IA_Scythian.SG
				MDH-410	Czech_IA_Hallstatt.SG	0.719682	Hungary_LaTene	0.155136	Kyrgyzstan_TianShan_Saka.SG	0.125045	22	0	1	0	16	0.568132	0.06014	0.45605	0.3817	0.568132	Conq_Asia_Core2	STEPPE_IA_SARM_STEPPE
				MDH-410	Czech_IA_Hallstatt.SG	0.808636	STEPPE_IA_SARM_STEPPE	0.185545	Hun_elite	0.00568182	22	0	0	1	22	0.526347	0.114547	0.660055	0.52994	0.526347	Conq_Asia_Core2	Hungary_IA_Scythian.SG
				MDH-410	England_LIA_highEEF	0.620682	STEPPE_IA_SARM_URAL	0.256273	Italy_IA_Republic.SG	0.123045	22	0	0	1	2	0.110704	0.114963	0.632295	0.520985	0.520985	Ukraine_Cimmerians.SG	Germany_Hassleben_Germanic.SG
				MDH-410	Germany_Hassleben_Germanic_elite_1.SG	0.797318	STEPPE_IA_SARM_STEPPE	0.136636	Germany_EMedieval_Alemanic_SEurope	0.066	22	0	0	1	0	0	0.191867	0.577951	0.507089	0.507089	Czech_IA_Hallstatt.SG	Conq_Asia_Core2
				MDH-410	England_LIA_highEEF	0.828045	STEPPE_IA_SARM_URAL	0.129136	Conq_Asia_Core2	0.043	22	0	0	1	21	0.496	0.053021	0.72059	0.616037	0.496	Ukraine_Cimmerians.SG	STEPPE_IA_SARM_STEPPE
				MDH-410	Czech_IA_Hallstatt.SG	0.805682	STEPPE_IA_SARM_STEPPE	0.190591	Mongolia_EIA_SlabGrave_1	0.00359091	22	0	0	1	7	0.190131	0.088238	0.590608	0.464055	0.464055	Conq_Asia_Core2	Hungary_IA_Scythian.SG
				MDH-410	Germany_Hassleben_Germanic_elite_1.SG	0.867591	STEPPE_IA_SARM_URAL	0.127455	Hun_elite	0.00513636	22	0	0	1	22	0.462745	0.215315	0.654175	0.554097	0.462745	Czech_IA_Hallstatt.SG	Germany_EMedieval_Alemanic_SEurope
				MDH-410	Czech_IA_LaTene_Hallstatt	0.793227	STEPPE_IA_SARM_URAL	0.141318	Conq_Asia_Core1	0.0655455	22	0	0	1	19	0.410339	0.128407	0.606127	0.476656	0.410339	Italy_Imperial.SG	Germany_Roman.SG
				MDH-410	Hungary_EIA_Hallstatt	0.741182	STEPPE_IA_SARM_URAL	0.191909	Kazakhstan_Tasmola_EIA	0.0667727	22	0	0	1	21	0.340294	0.15544	0.974957	0.839762	0.340294	Conq_Asia_Core2	STEPPE_IA_SARM_STEPPE
				MDH-410	Austria_Ovilava_Roman.SG	0.502136	STEPPE_IA_SARM_URAL	0.286636	Hungary_LaTene	0.211136	22	0	1	0	3	0.0934209	0.066857	0.414331	0.330961	0.330961	Avar_Asia_Core1	Mongolia_Bulgan_Xiongnu
				MDH-410	Hungary_EIA_Hallstatt	0.739364	STEPPE_IA_SARM_URAL	0.194273	Conq_Asia_Core1	0.0662727	22	0	0	1	22	0.328525	0.429228	0.973066	0.843019	0.328525	Conq_Asia_Core2	STEPPE_IA_SARM_STEPPE
				MDH-410	Hungary_LBA_Kyjatice.SG	0.656273	STEPPE_IA_SARM_URAL	0.329545	Italy_Imperial.SG	0.014	22	0	0	1	0	0	0.078208	0.383606	0.311101	0.311101	Czech_IA_Hallstatt.SG	Hungary_EIA_Hallstatt
				MDH-410	Austria_Ovilava_Roman.SG	0.479136	Hungary_IA_Scythian.SG	0.424364	Kazakhstan_Tasmola_EIA	0.0964091	22	0	1	0	1	0.0999818	0.05032	0.337931	0.248486	0.248486	Czech_IA_LaTene_Hallstatt	Germany_EMedieval_Alemanic_SEurope
				MDH-410	Hungary_EIA_Hallstatt	0.736636	STEPPE_IA_SARM_URAL	0.2355	Mongolia_Bulgan_Xiongnu	0.0278636	22	0	0	1	22	0.224269	0.181297	0.990036	0.869878	0.224269	Conq_Asia_Core2	England_LIA_highEEF
				MDH-410	Germany_EMedieval_Alemanic_SEurope	0.445545	Hungary_LBA_Kyjatice.SG	0.429136	Conq_Asia_Core1	0.1255	22	0	1	0	7	0.0665484	0.096761	0.250249	0.198542	0.198542	Germany_Hassleben_Germanic_elite_1.SG	Germany_Roman.SG
				MDH-410	Germany_Hassleben_Germanic_elite_1.SG	0.865682	STEPPE_IA_SARM_URAL	0.130636	Avar_Asia_Core1	0.00372727	22	0	0	1	22	0.15546	0.199536	0.63249	0.528284	0.15546	Czech_IA_Hallstatt.SG	Germany_EMedieval_Alemanic_SEurope
				MDH-410	STEPPE_IA_SARM_STEPPE	0.355818	Hungary_LBA_Kyjatice.SG	0.335636	Italy_IA_Republic.SG	0.308591	22	0	1	0	22	0.112551	0.10059	0.582655	0.466265	0.112551	Avar_Asia_Core1	Mongolia_Bulgan_Xiongnu
				MDH-410	Hungary_EIA_Hallstatt	0.690905	Kyrgyzstan_TianShan_Saka.SG	0.212429	Germany_Roman.SG	0.0967143	21	0	1	0	0	0	0.165599	0.993719	0.855926	0.855926	Italy_Imperial.SG	England_LIA_highEEF
				MDH-410	Germany_Hassleben_Germanic.SG	0.655381	STEPPE_IA_SARM_URAL	0.305857	Poland_Weklice_WielbarkCulture_Roman.SG	0.0388571	21	0	0	2	13	0.825499	0.283333	0.596355	0.483878	0.825499	Conq_Asia_Core2	Conq_Asia_Core1
				MDH-410	Hungary_EIA_Hallstatt	0.696238	Kyrgyzstan_TianShan_Saka.SG	0.201762	Austria_Ovilava_Roman.SG	0.102095	21	0	0	2	0	0	0.209762	0.9687	0.821178	0.821178	Italy_Imperial.SG	Hungary_IA_Scythian.SG
				MDH-410	Germany_Hassleben_Germanic.SG	0.681714	STEPPE_IA_SARM_STEPPE	0.240762	STEPPE_IA_SARM_URAL	0.0775714	21	0	0	2	18	0.710847	0.321166	0.784508	0.672122	0.710847	Conq_Asia_Core2	Kyrgyzstan_TianShan_Saka.SG
				MDH-410	Hungary_EIA_Hallstatt	0.711476	Hungary_IA_Scythian.SG	0.152333	Kazakhstan_Tasmola_EIA	0.136143	21	0	1	1	0	0	0.071518	0.886871	0.677004	0.677004	Conq_Asia_Core2	Czech_IA_Hallstatt.SG
				MDH-410	Czech_IA_Hallstatt.SG	0.805476	STEPPE_IA_SARM_STEPPE	0.178286	Kyrgyzstan_TianShan_Saka.SG	0.016381	21	0	0	2	21	0.669011	0.119129	0.690874	0.577372	0.669011	Conq_Asia_Core2	STEPPE_IA_SARM_URAL
				MDH-410	Austria_Ovilava_Roman.SG	0.725476	STEPPE_IA_SARM_STEPPE	0.266048	Conq_Asia_Core1	0.00852381	21	0	0	2	21	0.654252	0.102116	0.633351	0.473893	0.654252	Avar_Asia_Core1	Italy_IA_Republic.SG
				MDH-410	England_LIA_highEEF	0.867905	Conq_Asia_Core1	0.0712381	STEPPE_IA_SARM_STEPPE	0.0607619	21	0	0	2	20	0.626645	0.069325	0.721954	0.564308	0.626645	Ukraine_Cimmerians.SG	Hungary_EIA_Hallstatt
				MDH-410	Austria_Ovilava_Roman.SG	0.468286	STEPPE_IA_SARM_STEPPE	0.279238	Hungary_EIA_Hallstatt	0.252714	21	0	0	2	3	0.0787011	0.108313	0.764344	0.624938	0.624938	Avar_Asia_Core1	Mongolia_Bulgan_Xiongnu
				MDH-410	Germany_Hassleben_Germanic_elite_1.SG	0.754952	STEPPE_IA_SARM_URAL	0.156048	Germany_EMedieval_Alemanic_SEurope	0.0891429	21	0	1	1	0	0	0.18666	0.688653	0.601079	0.601079	Czech_IA_Hallstatt.SG	Conq_Asia_Core2
				MDH-410	Hungary_LBA_Kyjatice.SG	0.581857	STEPPE_IA_SARM_URAL	0.303714	Poland_Weklice_WielbarkCulture_Roman.SG	0.114476	21	0	2	0	21	0.560202	0.136565	0.430226	0.361365	0.560202	Conq_Asia_Core2	Hungary_EIA_Hallstatt
				MDH-410	Germany_Roman.SG	0.604667	STEPPE_IA_SARM_STEPPE	0.386095	Conq_Asia_Core1	0.00933333	21	0	0	1	21	0.548341	0.270124	0.679136	0.519468	0.548341	Italy_Imperial.SG	Hungary_LBA_Kyjatice.SG
				MDH-410	Germany_Hassleben_Germanic_elite_1.SG	0.741524	STEPPE_IA_SARM_URAL	0.176286	Italy_IA_Republic.SG	0.0822381	21	0	0	2	0	0	0.250857	0.617146	0.525415	0.525415	STEPPE_IA_SARM_STEPPE	Hungary_LBA_Kyjatice.SG
				MDH-410	Hungary_LBA_Kyjatice.SG	0.45981	STEPPE_IA_SARM_URAL	0.302667	Germany_EMedieval_Alemanic_SEurope	0.237524	21	0	2	0	0	0	0.242483	0.515472	0.447755	0.447755	Avar_Asia_Core1	Germany_Roman.SG
				MDH-410	Czech_IA_LaTene_Hallstatt	0.780905	STEPPE_IA_SARM_URAL	0.166429	Conq_Asia_Core2	0.0525238	21	0	1	1	20	0.381166	0.128534	0.583028	0.472619	0.381166	Italy_Imperial.SG	Hungary_LaTene
				MDH-410	Hungary_EIA_Hallstatt	0.663714	Germany_Hassleben_Germanic.SG	0.193571	Conq_Asia_Core1	0.142857	21	0	1	1	7	0.0898529	0.093549	0.658682	0.370016	0.370016	Kazakhstan_Tasmola_EIA	Germany_Roman.SG
				MDH-410	Czech_IA_Hallstatt.SG	0.874238	Kyrgyzstan_TianShan_Saka.SG	0.111143	Italy_Imperial.SG	0.0145238	21	0	0	2	5	0.467813	0.141758	0.382763	0.322214	0.322214	Mongolia_EIA_SlabGrave_1	Germany_Roman.SG
				MDH-410	STEPPE_IA_SARM_URAL	0.356857	Hungary_LBA_Kyjatice.SG	0.353143	Germany_Roman.SG	0.29	21	0	2	0	21	0.218147	0.2464	0.607155	0.497596	0.218147	Avar_Asia_Core1	Mongolia_Bulgan_Xiongnu
				MDH-410	Germany_Hassleben_Germanic_elite_1.SG	0.900667	Germany_EMedieval_Alemanic_SEurope	0.0687143	Hun_elite	0.0304762	21	0	1	1	0	0	0.098093	0.261742	0.216136	0.216136	Czech_IA_Hallstatt.SG	England_LIA_highEEF
				MDH-410	Hungary_LBA_Kyjatice.SG	0.496	Germany_EMedieval_Alemanic_SEurope	0.321	Kyrgyzstan_TianShan_Saka.SG	0.183	21	0	2	0	21	0.164676	0.158216	0.317201	0.268609	0.164676	Ukraine_Cimmerians.SG	Germany_Roman.SG
				MDH-410	Hungary_LBA_Kyjatice.SG	0.706381	Kyrgyzstan_TianShan_Saka.SG	0.205952	Italy_IA_Republic.SG	0.0875714	21	0	0	1	0	0	0.061465	0.16705	0.138936	0.138936	Avar_Asia_Core1	Germany_Roman.SG
				MDH-410	Hungary_EIA_Hallstatt	0.59145	Germany_Hassleben_Germanic.SG	0.20595	Kyrgyzstan_TianShan_Saka.SG	0.2027	20	0	2	1	1	0.0642821	0.455849	0.99753	0.888128	0.888128	Kazakhstan_Tasmola_EIA	England_LIA_highEEF
				MDH-410	Germany_Hassleben_Germanic_elite_1.SG	0.8775	STEPPE_IA_SARM_URAL	0.0841	Kyrgyzstan_TianShan_Saka.SG	0.03845	20	0	0	3	17	0.85285	0.502854	0.670186	0.610607	0.85285	Mongolia_Bulgan_Xiongnu	Germany_EMedieval_Alemanic_SEurope
				MDH-410	Germany_Hassleben_Germanic.SG	0.69465	STEPPE_IA_SARM_URAL	0.29295	Conq_Asia_Core2	0.0126	20	0	1	2	20	0.734636	0.294527	0.605593	0.498292	0.734636	Czech_IA_Hallstatt.SG	Conq_Asia_Core1
				MDH-410	Czech_IA_Hallstatt.SG	0.59375	STEPPE_IA_SARM_STEPPE	0.21845	Hungary_EIA_Hallstatt	0.1878	20	0	0	3	0	0	0.43517	0.799978	0.700195	0.700195	Kyrgyzstan_TianShan_Saka.SG	Germany_Hassleben_Germanic_elite_1.SG
				MDH-410	Czech_IA_Hallstatt.SG	0.5716	STEPPE_IA_SARM_STEPPE	0.2509	Italy_IA_Republic.SG	0.1775	20	0	3	0	0	0	0.123679	0.841845	0.696344	0.696344	Conq_Asia_Core2	Germany_Hassleben_Germanic_elite_1.SG
				MDH-410	Germany_Roman.SG	0.42675	STEPPE_IA_SARM_STEPPE	0.36715	Hungary_EIA_Hallstatt	0.20625	20	0	1	2	5	0.0604203	0.438751	0.792371	0.684951	0.684951	Germany_Hassleben_Germanic_elite_1.SG	Mongolia_Bulgan_Xiongnu
				MDH-410	Germany_Roman.SG	0.4435	STEPPE_IA_SARM_STEPPE	0.3736	Hungary_LBA_Kyjatice.SG	0.18295	20	0	0	3	3	0.0696151	0.319619	0.762747	0.644812	0.644812	Czech_IA_Hallstatt.SG	Kyrgyzstan_TianShan_Saka.SG
				MDH-410	Germany_Hassleben_Germanic_elite_1.SG	0.8616	Kyrgyzstan_TianShan_Saka.SG	0.094	Germany_Roman.SG	0.0445	20	0	0	2	0	0	0.399772	0.634979	0.577042	0.577042	STEPPE_IA_SARM_STEPPE	Hungary_LBA_Kyjatice.SG
				MDH-410	Germany_Hassleben_Germanic_elite_1.SG	0.6716	STEPPE_IA_SARM_STEPPE	0.1879	Italy_IA_Republic.SG	0.1402	20	0	1	2	7	0.074312	0.321738	0.588254	0.526625	0.526625	Czech_IA_LaTene_Hallstatt	Hungary_LBA_Kyjatice.SG
				MDH-410	Hungary_LBA_Kyjatice.SG	0.4979	STEPPE_IA_SARM_STEPPE	0.29625	Germany_EMedieval_Alemanic_SEurope	0.2058	20	0	3	0	0	0	0.134824	0.355904	0.299801	0.299801	Avar_Asia_Core1	Kazakhstan_Tasmola_EIA
				MDH-410	Germany_Hassleben_Germanic_elite_1.SG	0.8651	STEPPE_IA_SARM_URAL	0.13125	Mongolia_EIA_SlabGrave_1	0.0035	20	0	0	3	20	0.19079	0.189994	0.601953	0.485041	0.19079	Czech_IA_Hallstatt.SG	Germany_EMedieval_Alemanic_SEurope
				MDH-410	Hungary_LBA_Kyjatice.SG	0.44355	Germany_EMedieval_Alemanic_SEurope	0.4385	Conq_Asia_Core2	0.11805	20	0	3	0	11	0.0652143	0.070523	0.129903	0.10896	0.0652143	Ukraine_Cimmerians.SG	Germany_Roman.SG
				MDH-410	Hungary_EIA_Hallstatt	0.646316	Kyrgyzstan_TianShan_Saka.SG	0.206632	Hungary_LBA_Kyjatice.SG	0.147053	19	0	1	2	1	0.113272	0.224906	0.97968	0.873653	0.873653	Italy_Imperial.SG	Czech_IA_Hallstatt.SG
				MDH-410	Hungary_EIA_Hallstatt	0.580211	STEPPE_IA_SARM_URAL	0.308421	Hungary_IA_Scythian.SG	0.111421	19	0	1	3	1	0.25438	0.2055	0.921125	0.800488	0.800488	Italy_Imperial.SG	England_LIA_highEEF
				MDH-410	Germany_Hassleben_Germanic.SG	0.566789	STEPPE_IA_SARM_STEPPE	0.306737	Hungary_EIA_Hallstatt	0.126526	19	0	1	3	0	0	0.650853	0.801378	0.751488	0.751488	Czech_IA_Hallstatt.SG	Hun_elite
				MDH-410	Hungary_LBA_Kyjatice.SG	0.666579	STEPPE_IA_SARM_URAL	0.239737	STEPPE_IA_SARM_STEPPE	0.0936316	19	0	0	4	19	0.726431	0.107252	0.390805	0.338417	0.726431	Czech_IA_Hallstatt.SG	Hungary_IA_Scythian.SG
				MDH-410	Germany_Hassleben_Germanic_elite_1.SG	0.625316	STEPPE_IA_SARM_URAL	0.212579	Germany_Roman.SG	0.162263	19	0	3	1	1	0.121487	0.40085	0.792094	0.701841	0.701841	STEPPE_IA_SARM_STEPPE	Kazakhstan_Tasmola_EIA
				MDH-410	Austria_Ovilava_Roman.SG	0.509842	STEPPE_IA_SARM_STEPPE	0.283053	Hungary_LBA_Kyjatice.SG	0.207	19	0	2	2	2	0.0730635	0.192987	0.789721	0.6689	0.6689	Conq_Asia_Core2	Hungary_LaTene
				MDH-410	Hungary_EIA_Hallstatt	0.639474	STEPPE_IA_SARM_STEPPE	0.285263	Poland_Weklice_WielbarkCulture_Roman.SG	0.0751579	19	0	1	3	11	0.594036	0.082244	0.275541	0.197283	0.594036	STEPPE_IA_SARM_URAL	Hun_elite
				MDH-410	Czech_IA_LaTene_Hallstatt	0.743842	Kyrgyzstan_TianShan_Saka.SG	0.167632	Hungary_IA_Scythian.SG	0.0885789	19	0	1	2	1	0.087955	0.096265	0.601676	0.495726	0.495726	Italy_Imperial.SG	Hungary_EIA_Hallstatt
				MDH-410	Czech_IA_LaTene_Hallstatt	0.64	STEPPE_IA_SARM_URAL	0.264947	Hungary_IA_Scythian.SG	0.0952632	19	0	1	3	0	0	0.147786	0.502871	0.422205	0.422205	Italy_Imperial.SG	Hungary_EIA_Hallstatt
				MDH-410	Germany_Hassleben_Germanic_elite_1.SG	0.938211	Conq_Asia_Core1	0.0556316	Italy_Imperial.SG	0.00605263	19	0	0	4	0	0	0.160712	0.414477	0.314833	0.314833	Czech_IA_Hallstatt.SG	Hungary_IA_Scythian.SG
				MDH-410	Hungary_LBA_Kyjatice.SG	0.446842	Germany_EMedieval_Alemanic_SEurope	0.428211	Kazakhstan_Tasmola_EIA	0.124789	19	0	4	0	12	0.0684621	0.132312	0.233397	0.188837	0.0684621	Conq_Asia_Core1	STEPPE_IA_SARM_STEPPE
				MDH-410	Hungary_EIA_Hallstatt	0.750444	Kyrgyzstan_TianShan_Saka.SG	0.2105	Italy_IA_Republic.SG	0.0389444	18	0	0	4	0	0	0.077027	0.974655	0.805262	0.805262	Italy_Imperial.SG	England_LIA_highEEF
				MDH-410	Hungary_EIA_Hallstatt	0.713833	Hungary_IA_Scythian.SG	0.150611	Conq_Asia_Core1	0.135778	18	0	3	2	1	0.0751438	0.243373	0.848039	0.68296	0.68296	Kyrgyzstan_TianShan_Saka.SG	England_LIA_highEEF
				MDH-410	England_LIA_highEEF	0.539222	STEPPE_IA_SARM_URAL	0.271556	Germany_Roman.SG	0.189389	18	0	3	1	3	0.0556101	0.544049	0.716342	0.670739	0.670739	Hun_elite	Mongolia_EIA_SlabGrave_1
				MDH-410	Hungary_EIA_Hallstatt	0.692722	Hungary_IA_Scythian.SG	0.177222	Conq_Asia_Core2	0.13	18	0	2	2	1	0.0636223	0.18408	0.807599	0.63935	0.63935	Kyrgyzstan_TianShan_Saka.SG	England_LIA_highEEF
				MDH-410	Austria_Ovilava_Roman.SG	0.722222	STEPPE_IA_SARM_STEPPE	0.272222	Kazakhstan_Tasmola_EIA	0.00555556	18	0	0	5	18	0.609537	0.088199	0.612082	0.466945	0.609537	Avar_Asia_Core1	Italy_IA_Republic.SG
				MDH-410	England_LIA_highEEF	0.801056	Kyrgyzstan_TianShan_Saka.SG	0.129222	Poland_Weklice_WielbarkCulture_Roman.SG	0.0697778	18	0	1	3	18	0.60876	0.080611	0.692857	0.559514	0.60876	Italy_Imperial.SG	Hungary_EIA_Hallstatt
				MDH-410	Germany_Hassleben_Germanic_elite_1.SG	0.653556	Austria_Ovilava_Roman.SG	0.174889	STEPPE_IA_SARM_URAL	0.171833	18	0	3	2	9	0.588762	0.375779	0.696157	0.594162	0.594162	STEPPE_IA_SARM_STEPPE	Hungary_IA_Scythian.SG
				MDH-410	England_LIA_highEEF	0.787111	Kyrgyzstan_TianShan_Saka.SG	0.142111	Germany_Roman.SG	0.0707778	18	0	3	1	0	0	0.328283	0.665921	0.571874	0.571874	Avar_Asia_Core1	Hungary_EIA_Hallstatt
				MDH-410	Czech_IA_LaTene_Hallstatt	0.719722	Kyrgyzstan_TianShan_Saka.SG	0.173056	Germany_EMedieval_Alemanic_SEurope	0.106944	18	0	5	0	0	0	0.268089	0.657294	0.557833	0.557833	STEPPE_IA_SARM_URAL	STEPPE_IA_SARM_STEPPE
				MDH-410	Germany_Hassleben_Germanic.SG	0.619778	STEPPE_IA_SARM_URAL	0.310389	Germany_EMedieval_Alemanic_SEurope	0.0695556	18	0	1	3	8	0.74463	0.316784	0.612083	0.525617	0.525617	Avar_Asia_Core1	Conq_Asia_Core1
				MDH-410	Czech_IA_LaTene_Hallstatt	0.554167	Germany_Hassleben_Germanic.SG	0.318444	Conq_Asia_Core1	0.127389	18	0	5	0	17	0.440339	0.065712	0.558331	0.388721	0.440339	Hungary_IA_Scythian.SG	Italy_IA_Republic.SG
				MDH-410	Czech_IA_LaTene_Hallstatt	0.487167	Germany_Hassleben_Germanic.SG	0.328889	Kyrgyzstan_TianShan_Saka.SG	0.183778	18	0	4	0	17	0.337517	0.079291	0.725452	0.550684	0.337517	Conq_Asia_Core2	STEPPE_IA_SARM_STEPPE
				MDH-410	Czech_IA_Hallstatt.SG	0.865	Kyrgyzstan_TianShan_Saka.SG	0.114111	Italy_IA_Republic.SG	0.0207778	18	0	0	4	0	0	0.166704	0.395616	0.335564	0.335564	Mongolia_EIA_SlabGrave_1	Germany_Roman.SG
				MDH-410	Hungary_EIA_Hallstatt	0.663333	Germany_Hassleben_Germanic.SG	0.194556	Kazakhstan_Tasmola_EIA	0.142167	18	0	3	2	2	0.0737341	0.135962	0.579623	0.312746	0.312746	Kyrgyzstan_TianShan_Saka.SG	Germany_Roman.SG
				MDH-410	Germany_Hassleben_Germanic.SG	0.690722	Kyrgyzstan_TianShan_Saka.SG	0.192444	Germany_EMedieval_Alemanic_SEurope	0.116944	18	0	2	2	2	0.491376	0.203132	0.335058	0.291409	0.291409	Germany_Roman.SG	Poland_Weklice_WielbarkCulture_Roman.SG
				MDH-410	Germany_Hassleben_Germanic_elite_1.SG	0.901111	Germany_EMedieval_Alemanic_SEurope	0.0705	Mongolia_Bulgan_Xiongnu	0.0283889	18	0	3	1	0	0	0.124743	0.223392	0.193338	0.193338	STEPPE_IA_SARM_STEPPE	Hungary_IA_Scythian.SG
				MDH-410	Germany_Hassleben_Germanic.SG	0.531111	STEPPE_IA_SARM_STEPPE	0.301722	Austria_Ovilava_Roman.SG	0.167111	18	0	2	3	17	0.144457	0.594882	0.809192	0.755794	0.144457	Hungary_IA_Scythian.SG	Germany_Roman.SG
				MDH-410	Germany_Roman.SG	0.594706	STEPPE_IA_SARM_STEPPE	0.345059	STEPPE_IA_SARM_URAL	0.0601765	17	0	0	5	17	0.665009	0.249614	0.686945	0.540747	0.665009	Conq_Asia_Core2	Kyrgyzstan_TianShan_Saka.SG
				MDH-410	Germany_Hassleben_Germanic.SG	0.691882	STEPPE_IA_SARM_URAL	0.304882	Avar_Asia_Core1	0.00311765	17	0	0	5	17	0.63358	0.256555	0.555788	0.450586	0.63358	Czech_IA_Hallstatt.SG	Conq_Asia_Core1
				MDH-410	Hungary_EIA_Hallstatt	0.750941	Conq_Asia_Core1	0.143	Germany_EMedieval_Alemanic_SEurope	0.106059	17	0	5	1	0	0	0.189478	0.754286	0.619887	0.619887	Kazakhstan_Tasmola_EIA	Czech_IA_Hallstatt.SG
				MDH-410	Austria_Ovilava_Roman.SG	0.722882	STEPPE_IA_SARM_STEPPE	0.272118	Conq_Asia_Core2	0.00511765	17	0	0	5	17	0.606775	0.099565	0.628808	0.4937	0.606775	Avar_Asia_Core1	Italy_IA_Republic.SG
				MDH-410	England_LIA_highEEF	0.878529	Kyrgyzstan_TianShan_Saka.SG	0.0884118	Conq_Asia_Core1	0.0327647	17	0	0	5	5	0.797439	0.507734	0.67914	0.606446	0.606446	Mongolia_EIA_SlabGrave_1	Hungary_EIA_Hallstatt
				MDH-410	England_LIA_highEEF	0.833824	Kyrgyzstan_TianShan_Saka.SG	0.0903529	STEPPE_IA_SARM_URAL	0.0758824	17	0	0	5	7	0.852483	0.148588	0.707393	0.605101	0.605101	Conq_Asia_Core2	STEPPE_IA_SARM_STEPPE
				MDH-410	Germany_Hassleben_Germanic.SG	0.692529	STEPPE_IA_SARM_URAL	0.304176	Mongolia_EIA_SlabGrave_1	0.00329412	17	0	0	6	17	0.59671	0.251806	0.539954	0.440909	0.59671	Czech_IA_Hallstatt.SG	Germany_Hassleben_Germanic_elite_1.SG
				MDH-410	Germany_Roman.SG	0.602765	STEPPE_IA_SARM_STEPPE	0.386529	Kyrgyzstan_TianShan_Saka.SG	0.0107647	17	0	0	5	17	0.578441	0.233101	0.685954	0.511244	0.578441	Conq_Asia_Core2	Hungary_LBA_Kyjatice.SG
				MDH-410	Germany_Roman.SG	0.602647	STEPPE_IA_SARM_STEPPE	0.391353	Kazakhstan_Tasmola_EIA	0.00617647	17	0	0	5	17	0.492439	0.222463	0.66258	0.504567	0.492439	Conq_Asia_Core2	Hungary_LBA_Kyjatice.SG
				MDH-410	Hungary_EIA_Hallstatt	0.784235	Kyrgyzstan_TianShan_Saka.SG	0.208353	Italy_Imperial.SG	0.00735294	17	0	0	5	17	0.396151	0.392576	0.990415	0.876267	0.396151	STEPPE_IA_SARM_URAL	England_LIA_highEEF
				MDH-410	Germany_Hassleben_Germanic.SG	0.652176	Germany_EMedieval_Alemanic_SEurope	0.215	Kazakhstan_Tasmola_EIA	0.132765	17	0	5	0	15	0.385488	0.093709	0.206367	0.174451	0.385488	Czech_IA_LaTene_Hallstatt	Hun_elite
				MDH-410	Germany_Hassleben_Germanic_elite_1.SG	0.938294	Kazakhstan_Tasmola_EIA	0.0567059	Italy_Imperial.SG	0.005	17	0	0	6	0	0	0.1503	0.391377	0.285793	0.285793	Czech_IA_Hallstatt.SG	Hungary_IA_Scythian.SG
				MDH-410	Germany_Hassleben_Germanic.SG	0.659118	Kyrgyzstan_TianShan_Saka.SG	0.194647	Hungary_LBA_Kyjatice.SG	0.146176	17	0	2	3	9	0.065205	0.237556	0.317335	0.281877	0.065205	Mongolia_Bulgan_Xiongnu	Germany_Hassleben_Germanic_elite_1.SG
				MDH-410	Hungary_EIA_Hallstatt	0.757313	Kyrgyzstan_TianShan_Saka.SG	0.159375	STEPPE_IA_SARM_URAL	0.0833125	16	0	0	7	6	0.691473	0.145352	0.99267	0.866069	0.866069	Conq_Asia_Core2	STEPPE_IA_SARM_STEPPE
				MDH-410	Germany_Hassleben_Germanic.SG	0.693438	STEPPE_IA_SARM_URAL	0.302187	Hun_elite	0.0041875	16	0	0	6	16	0.630717	0.262672	0.564713	0.439278	0.630717	Czech_IA_Hallstatt.SG	Conq_Asia_Core1
				MDH-410	Czech_IA_Hallstatt.SG	0.750625	Hungary_LaTene	0.165687	Conq_Asia_Core1	0.083625	16	0	4	2	8	0.503197	0.246736	0.318727	0.284005	0.284005	Czech_IA_LaTene_Hallstatt	Hungary_EIA_Hallstatt
				MDH-410	Germany_Hassleben_Germanic_elite_1.SG	0.90075	Germany_EMedieval_Alemanic_SEurope	0.073875	Avar_Asia_Core1	0.0253125	16	0	5	1	0	0	0.119027	0.216055	0.183679	0.183679	STEPPE_IA_SARM_STEPPE	England_LIA_highEEF
				MDH-410	Czech_IA_LaTene_Hallstatt	0.790733	Germany_EMedieval_Alemanic_SEurope	0.1482	Mongolia_Bulgan_Xiongnu	0.0610667	15	0	7	0	10	0.724999	0.113608	0.245323	0.198778	0.724999	Avar_Asia_Core1	Hungary_EIA_Hallstatt
				MDH-410	Czech_IA_Hallstatt.SG	0.7556	STEPPE_IA_SARM_STEPPE	0.203533	Hungary_LaTene	0.0408667	15	0	0	8	0	0	0.519312	0.699461	0.641685	0.641685	Mongolia_Bulgan_Xiongnu	Hungary_IA_Scythian.SG
				MDH-410	Hungary_EIA_Hallstatt	0.799667	Conq_Asia_Core2	0.139467	Germany_EMedieval_Alemanic_SEurope	0.0608667	15	0	6	2	0	0	0.42509	0.720333	0.633176	0.633176	Hungary_LaTene	Hungary_IA_Scythian.SG
				MDH-410	Germany_Hassleben_Germanic.SG	0.6982	Hungary_LaTene	0.162133	Conq_Asia_Core1	0.1396	15	0	4	4	11	0.555997	0.094623	0.179263	0.152141	0.555997	Czech_IA_LaTene_Hallstatt	Hungary_LBA_Kyjatice.SG
				MDH-410	England_LIA_highEEF	0.797267	Germany_EMedieval_Alemanic_SEurope	0.106667	Conq_Asia_Core1	0.096	15	0	5	2	0	0	0.445517	0.634657	0.54992	0.54992	Avar_Asia_Core1	Czech_IA_Hallstatt.SG
				MDH-410	Germany_Roman.SG	0.601333	STEPPE_IA_SARM_STEPPE	0.394533	Conq_Asia_Core2	0.00406667	15	0	0	7	15	0.458081	0.268955	0.682329	0.538199	0.458081	Italy_Imperial.SG	Hungary_LBA_Kyjatice.SG
				MDH-410	Germany_Hassleben_Germanic.SG	0.6208	Germany_EMedieval_Alemanic_SEurope	0.246	Conq_Asia_Core1	0.1334	15	0	6	1	15	0.316191	0.105013	0.233981	0.189031	0.316191	Czech_IA_LaTene_Hallstatt	Hungary_LBA_Kyjatice.SG
				MDH-410	Czech_IA_Hallstatt.SG	0.772	Hungary_LaTene	0.1464	Kazakhstan_Tasmola_EIA	0.0814667	15	0	5	2	4	0.551554	0.224463	0.300067	0.267176	0.267176	Austria_Ovilava_Roman.SG	Hungary_EIA_Hallstatt
				MDH-410	Germany_Hassleben_Germanic.SG	0.7302	Kyrgyzstan_TianShan_Saka.SG	0.190067	Hungary_IA_Scythian.SG	0.0791333	15	0	0	7	0	0	0.165798	0.282799	0.248464	0.248464	Germany_Roman.SG	Austria_Ovilava_Roman.SG
				MDH-410	Czech_IA_LaTene_Hallstatt	0.815467	Germany_EMedieval_Alemanic_SEurope	0.1192	Hun_elite	0.0655333	15	0	6	1	6	0.767405	0.126479	0.280963	0.232669	0.232669	Avar_Asia_Core1	Hungary_EIA_Hallstatt
				MDH-410	Hungary_EIA_Hallstatt	0.554429	Czech_IA_Hallstatt.SG	0.268286	Kyrgyzstan_TianShan_Saka.SG	0.177286	14	0	5	4	3	0.152437	0.292898	0.957094	0.829106	0.829106	Italy_Imperial.SG	Hungary_LaTene
				MDH-410	Austria_Ovilava_Roman.SG	0.718643	STEPPE_IA_SARM_STEPPE	0.280357	Avar_Asia_Core1	0.00114286	14	0	0	8	14	0.537283	0.14791	0.590247	0.477496	0.537283	Conq_Asia_Core2	Italy_IA_Republic.SG
				MDH-410	Czech_IA_LaTene_Hallstatt	0.8045	Conq_Asia_Core2	0.110429	Hungary_IA_Scythian.SG	0.0850714	14	0	2	6	0	0	0.122269	0.362266	0.304813	0.304813	STEPPE_IA_SARM_URAL	Hungary_EIA_Hallstatt
				MDH-410	Czech_IA_LaTene_Hallstatt	0.810643	Germany_EMedieval_Alemanic_SEurope	0.134643	Avar_Asia_Core1	0.0546429	14	0	7	1	3	0.68849	0.114115	0.246917	0.204169	0.204169	Hungary_LBA_Kyjatice.SG	Hungary_EIA_Hallstatt
				MDH-410	Czech_IA_LaTene_Hallstatt	0.797429	Germany_EMedieval_Alemanic_SEurope	0.148929	Mongolia_EIA_SlabGrave_1	0.0535714	14	0	7	1	2	0.404888	0.106883	0.237347	0.188407	0.188407	Avar_Asia_Core1	Hungary_EIA_Hallstatt
				MDH-410	Hungary_LBA_Kyjatice.SG	0.559643	Germany_Roman.SG	0.229571	Kyrgyzstan_TianShan_Saka.SG	0.210714	14	0	7	1	1	0.629882	0.05664	0.180522	0.140905	0.140905	Czech_IA_Hallstatt.SG	Czech_IA_LaTene_Hallstatt
				MDH-410	Austria_Ovilava_Roman.SG	0.512214	STEPPE_IA_SARM_STEPPE	0.252571	England_LIA_highEEF	0.235286	14	0	1	7	12	0.134705	0.44234	0.684629	0.618827	0.134705	Hungary_IA_Scythian.SG	Hungary_LaTene
				MDH-410	England_LIA_highEEF	0.876462	Kyrgyzstan_TianShan_Saka.SG	0.0926923	Kazakhstan_Tasmola_EIA	0.0307692	13	0	0	9	10	0.823061	0.137556	0.684084	0.605523	0.823061	Conq_Asia_Core2	STEPPE_IA_SARM_STEPPE
				MDH-410	England_LIA_highEEF	0.854923	Kyrgyzstan_TianShan_Saka.SG	0.121692	STEPPE_IA_SARM_STEPPE	0.0235385	13	0	0	10	1	0.624742	0.051621	0.697572	0.563194	0.563194	Ukraine_Cimmerians.SG	Hungary_EIA_Hallstatt
				MDH-410	Austria_Ovilava_Roman.SG	0.718692	STEPPE_IA_SARM_STEPPE	0.280154	Mongolia_EIA_SlabGrave_1	0.00138462	13	0	0	9	13	0.549014	0.072366	0.571442	0.437388	0.549014	Avar_Asia_Core1	Italy_IA_Republic.SG
				MDH-410	Germany_Hassleben_Germanic_elite_1.SG	0.861231	Kyrgyzstan_TianShan_Saka.SG	0.0887692	Austria_Ovilava_Roman.SG	0.0500769	13	0	4	5	0	0	0.500946	0.593417	0.548472	0.548472	Germany_Roman.SG	Hungary_LBA_Kyjatice.SG
				MDH-410	Hungary_EIA_Hallstatt	0.725	Hungary_IA_Scythian.SG	0.200692	Hun_elite	0.0742308	13	0	7	2	2	0.449849	0.21121	0.543629	0.394561	0.394561	STEPPE_IA_SARM_URAL	Czech_IA_Hallstatt.SG
				MDH-410	Czech_IA_Hallstatt.SG	0.762538	Austria_Ovilava_Roman.SG	0.123154	Kyrgyzstan_TianShan_Saka.SG	0.114231	13	0	5	5	6	0.726944	0.224595	0.421384	0.376235	0.376235	Hungary_LaTene	Germany_Hassleben_Germanic.SG
				MDH-410	Czech_IA_Hallstatt.SG	0.446923	Austria_Ovilava_Roman.SG	0.328154	STEPPE_IA_SARM_STEPPE	0.225	13	0	5	4	13	0.276351	0.597387	0.843313	0.782194	0.276351	Kyrgyzstan_TianShan_Saka.SG	Germany_Hassleben_Germanic.SG
				MDH-410	Hungary_EIA_Hallstatt	0.64075	STEPPE_IA_SARM_URAL	0.323417	Germany_EMedieval_Alemanic_SEurope	0.0358333	12	0	1	9	0	0	0.455514	0.906952	0.801908	0.801908	Avar_Asia_Core1	England_LIA_highEEF
				MDH-410	Czech_IA_Hallstatt.SG	0.795583	STEPPE_IA_SARM_STEPPE	0.147083	STEPPE_IA_SARM_URAL	0.0574167	12	0	0	10	11	0.777107	0.129051	0.68768	0.546455	0.777107	Conq_Asia_Core2	Kazakhstan_Tasmola_EIA
				MDH-410	England_LIA_highEEF	0.824667	Kazakhstan_Tasmola_EIA	0.0960833	Germany_EMedieval_Alemanic_SEurope	0.07925	12	0	7	3	0	0	0.368814	0.605341	0.524226	0.524226	Avar_Asia_Core1	Czech_IA_Hallstatt.SG
				MDH-410	Czech_IA_Hallstatt.SG	0.545	Austria_Ovilava_Roman.SG	0.24	STEPPE_IA_SARM_URAL	0.214917	12	0	7	3	12	0.447603	0.469931	0.64639	0.587449	0.447603	Hungary_LaTene	Germany_Hassleben_Germanic_elite_1.SG
				MDH-410	Czech_IA_Hallstatt.SG	0.425417	STEPPE_IA_SARM_STEPPE	0.291	Germany_Roman.SG	0.2835	12	0	9	2	12	0.310672	0.644696	0.848901	0.800696	0.310672	England_LIA_highEEF	Germany_Hassleben_Germanic_elite_1.SG
				MDH-410	Czech_IA_LaTene_Hallstatt	0.558417	STEPPE_IA_SARM_STEPPE	0.239333	Hungary_IA_Scythian.SG	0.20225	12	0	9	1	0	0	0.179042	0.275913	0.237885	0.237885	Conq_Asia_Core1	Mongolia_EIA_SlabGrave_1
				MDH-410	Czech_IA_Hallstatt.SG	0.793333	Hungary_LaTene	0.130583	Conq_Asia_Core2	0.07625	12	0	8	2	4	0.547336	0.187372	0.231389	0.210908	0.210908	Mongolia_EIA_SlabGrave_1	Hungary_IA_Scythian.SG
				MDH-410	Hungary_EIA_Hallstatt	0.634273	STEPPE_IA_SARM_URAL	0.326273	Hungary_LaTene	0.0397273	11	0	0	11	0	0	0.129216	0.898266	0.760441	0.760441	Conq_Asia_Core2	Germany_Hassleben_Germanic.SG
				MDH-410	Germany_Hassleben_Germanic.SG	0.724455	Kazakhstan_Tasmola_EIA	0.138818	Hungary_LaTene	0.136818	11	0	5	7	6	0.66478	0.100469	0.166794	0.149908	0.66478	Ukraine_Cimmerians.SG	Austria_Ovilava_Roman.SG
				MDH-410	Czech_IA_Hallstatt.SG	0.696364	STEPPE_IA_SARM_STEPPE	0.210636	Hungary_LBA_Kyjatice.SG	0.0930909	11	0	4	8	2	0.0569381	0.464948	0.708404	0.648704	0.648704	Italy_Imperial.SG	Hungary_IA_Scythian.SG
				MDH-410	England_LIA_highEEF	0.843818	Conq_Asia_Core2	0.0929091	Germany_EMedieval_Alemanic_SEurope	0.0632727	11	0	7	4	0	0	0.375062	0.559495	0.509364	0.509364	Avar_Asia_Core1	Czech_IA_Hallstatt.SG
				MDH-410	Austria_Ovilava_Roman.SG	0.718818	STEPPE_IA_SARM_STEPPE	0.279455	Mongolia_Bulgan_Xiongnu	0.00218182	11	0	0	11	11	0.489852	0.080341	0.594197	0.425019	0.489852	Avar_Asia_Core1	Italy_IA_Republic.SG
				MDH-410	Czech_IA_LaTene_Hallstatt	0.702727	Germany_EMedieval_Alemanic_SEurope	0.177364	Kazakhstan_Tasmola_EIA	0.119909	11	0	11	0	10	0.457887	0.33974	0.601418	0.467647	0.457887	Avar_Asia_Core1	STEPPE_IA_SARM_STEPPE
				MDH-410	Germany_Roman.SG	0.600727	STEPPE_IA_SARM_STEPPE	0.398545	Avar_Asia_Core1	0.000636364	11	0	0	11	11	0.401139	0.185546	0.594324	0.440932	0.401139	Conq_Asia_Core2	Hungary_LBA_Kyjatice.SG
				MDH-410	Germany_Hassleben_Germanic.SG	0.689727	Kyrgyzstan_TianShan_Saka.SG	0.196182	Hungary_LaTene	0.114	11	0	3	8	0	0	0.097427	0.354716	0.290732	0.290732	Conq_Asia_Core2	Poland_Weklice_WielbarkCulture_Roman.SG
				MDH-410	Hungary_LBA_Kyjatice.SG	0.429455	Austria_Ovilava_Roman.SG	0.394545	Kyrgyzstan_TianShan_Saka.SG	0.176	11	0	12	0	11	0.178921	0.127647	0.298562	0.266176	0.178921	Ukraine_Cimmerians.SG	Germany_EMedieval_Alemanic_SEurope
				MDH-410	Germany_Hassleben_Germanic_elite_1.SG	0.890364	Germany_EMedieval_Alemanic_SEurope	0.0846364	Mongolia_EIA_SlabGrave_1	0.0250909	11	0	10	1	0	0	0.146256	0.189459	0.169138	0.169138	Italy_IA_Republic.SG	Hungary_IA_Scythian.SG
				MDH-410	Austria_Ovilava_Roman.SG	0.356636	Hungary_LBA_Kyjatice.SG	0.349273	STEPPE_IA_SARM_URAL	0.294273	11	0	9	2	11	0.16476	0.233421	0.660365	0.549279	0.16476	Conq_Asia_Core2	Hungary_LaTene
				MDH-410	Germany_Hassleben_Germanic.SG	0.6422	STEPPE_IA_SARM_URAL	0.3213	Italy_IA_Republic.SG	0.0366	10	0	1	12	0	0	0.421472	0.604976	0.522961	0.522961	Ukraine_Cimmerians.SG	Conq_Asia_Core1
				MDH-410	Czech_IA_LaTene_Hallstatt	0.3548	Germany_Hassleben_Germanic.SG	0.3537	STEPPE_IA_SARM_URAL	0.2914	10	0	10	2	9	0.347248	0.416926	0.703437	0.619003	0.347248	Czech_IA_Hallstatt.SG	England_LIA_highEEF
				MDH-410	Czech_IA_LaTene_Hallstatt	0.7865	Kazakhstan_Tasmola_EIA	0.1142	Hungary_IA_Scythian.SG	0.0993	10	0	5	7	0	0	0.128436	0.412829	0.335048	0.335048	STEPPE_IA_SARM_URAL	Hungary_LaTene
				MDH-410	Hungary_EIA_Hallstatt	0.4092	Czech_IA_Hallstatt.SG	0.3237	STEPPE_IA_SARM_URAL	0.2671	10	0	11	1	9	0.285618	0.574118	0.964479	0.89259	0.285618	Italy_Imperial.SG	Germany_Roman.SG
				MDH-410	Czech_IA_LaTene_Hallstatt	0.733222	Germany_EMedieval_Alemanic_SEurope	0.151444	Conq_Asia_Core2	0.115222	9	0	12	1	8	0.543239	0.306255	0.482523	0.408257	0.543239	Avar_Asia_Core1	Germany_Roman.SG
				MDH-410	Austria_Ovilava_Roman.SG	0.72	STEPPE_IA_SARM_STEPPE	0.277222	Hun_elite	0.00288889	9	0	0	13	9	0.513193	0.081946	0.59221	0.427303	0.513193	Avar_Asia_Core1	Germany_EMedieval_Alemanic_SEurope
				MDH-410	Czech_IA_LaTene_Hallstatt	0.385222	Czech_IA_Hallstatt.SG	0.378444	STEPPE_IA_SARM_URAL	0.236333	9	0	10	3	9	0.373434	0.513225	0.69815	0.640156	0.373434	Mongolia_EIA_SlabGrave_1	England_LIA_highEEF
				MDH-410	Czech_IA_LaTene_Hallstatt	0.462333	Czech_IA_Hallstatt.SG	0.391778	Kyrgyzstan_TianShan_Saka.SG	0.145778	9	0	11	2	8	0.362255	0.318172	0.710578	0.574327	0.362255	Italy_Imperial.SG	Italy_IA_Republic.SG
				MDH-410	Hungary_LBA_Kyjatice.SG	0.541667	STEPPE_IA_SARM_URAL	0.328222	Hungary_LaTene	0.130333	9	0	7	6	0	0	0.310551	0.379755	0.36055	0.36055	Mongolia_EIA_SlabGrave_1	Hungary_IA_Scythian.SG
				MDH-410	Germany_Hassleben_Germanic.SG	0.536	STEPPE_IA_SARM_URAL	0.313889	Hungary_LBA_Kyjatice.SG	0.149667	9	0	10	4	9	0.112461	0.414396	0.614854	0.537113	0.112461	Ukraine_Cimmerians.SG	Conq_Asia_Core1
				MDH-410	Hungary_EIA_Hallstatt	0.793625	Kyrgyzstan_TianShan_Saka.SG	0.202625	Mongolia_Bulgan_Xiongnu	0.004	8	0	0	15	8	0.627058	0.735208	0.992792	0.926158	0.627058	Germany_EMedieval_Alemanic_SEurope	England_LIA_highEEF
				MDH-410	Czech_IA_Hallstatt.SG	0.647125	STEPPE_IA_SARM_URAL	0.23475	Germany_Roman.SG	0.118125	8	0	8	6	2	0.0664719	0.421812	0.604697	0.53215	0.53215	Hun_elite	Germany_Hassleben_Germanic_elite_1.SG
				MDH-410	Hungary_LBA_Kyjatice.SG	0.4705	STEPPE_IA_SARM_STEPPE	0.312625	Hungary_EIA_Hallstatt	0.217	8	0	10	4	7	0.443241	0.182435	0.363477	0.307857	0.443241	STEPPE_IA_SARM_URAL	Germany_EMedieval_Alemanic_SEurope
				MDH-410	Hungary_EIA_Hallstatt	0.69625	Hungary_IA_Scythian.SG	0.236	Mongolia_Bulgan_Xiongnu	0.067875	8	0	10	4	2	0.169762	0.054243	0.502252	0.300889	0.300889	Kyrgyzstan_TianShan_Saka.SG	Czech_IA_Hallstatt.SG
				MDH-410	Germany_Hassleben_Germanic.SG	0.576125	STEPPE_IA_SARM_URAL	0.3295	Germany_Roman.SG	0.094125	8	0	5	9	8	0.0896088	0.461295	0.606141	0.550409	0.0896088	Hungary_LaTene	Conq_Asia_Core1
				MDH-410	Germany_Hassleben_Germanic.SG	0.625429	STEPPE_IA_SARM_STEPPE	0.314857	Italy_IA_Republic.SG	0.0598571	7	0	10	5	0	0	0.356744	0.755507	0.595227	0.595227	Italy_Imperial.SG	Mongolia_EIA_SlabGrave_1
				MDH-410	England_LIA_highEEF	0.414714	Austria_Ovilava_Roman.SG	0.343	STEPPE_IA_SARM_URAL	0.242143	7	0	14	2	5	0.303533	0.272523	0.693032	0.573384	0.303533	Ukraine_Cimmerians.SG	Germany_Hassleben_Germanic.SG
				MDH-410	England_LIA_highEEF	0.473714	STEPPE_IA_SARM_STEPPE	0.282857	Italy_IA_Republic.SG	0.243429	7	0	13	3	5	0.170653	0.280322	0.490105	0.439723	0.170653	Ukraine_Cimmerians.SG	Hungary_LaTene
				MDH-410	Austria_Ovilava_Roman.SG	0.475857	Hungary_LBA_Kyjatice.SG	0.406143	Kazakhstan_Tasmola_EIA	0.117571	7	0	10	5	7	0.139849	0.089456	0.142027	0.128492	0.139849	Conq_Asia_Core1	Germany_Roman.SG
				MDH-410	Hungary_EIA_Hallstatt	0.789	Kyrgyzstan_TianShan_Saka.SG	0.209167	Avar_Asia_Core1	0.00166667	6	0	0	17	6	0.585556	0.126334	0.991085	0.787439	0.585556	Conq_Asia_Core2	England_LIA_highEEF
				MDH-410	Germany_Hassleben_Germanic_elite_1.SG	0.684	STEPPE_IA_SARM_URAL	0.1695	Czech_IA_LaTene_Hallstatt	0.146833	6	0	13	4	6	0.57923	0.53042	0.718632	0.679668	0.57923	Ukraine_Cimmerians.SG	Hungary_IA_Scythian.SG
				MDH-410	Germany_Hassleben_Germanic_elite_1.SG	0.540667	Austria_Ovilava_Roman.SG	0.278	STEPPE_IA_SARM_STEPPE	0.181167	6	0	13	3	6	0.382097	0.613367	0.69608	0.662225	0.382097	Mongolia_EIA_SlabGrave_1	Mongolia_Bulgan_Xiongnu
				MDH-410	Czech_IA_LaTene_Hallstatt	0.786833	Conq_Asia_Core1	0.114167	Hungary_IA_Scythian.SG	0.099	6	0	9	7	0	0	0.127723	0.400768	0.311283	0.311283	STEPPE_IA_SARM_URAL	Hungary_EIA_Hallstatt
				MDH-410	Germany_Hassleben_Germanic_elite_1.SG	0.501833	Germany_Roman.SG	0.2555	STEPPE_IA_SARM_STEPPE	0.242667	6	0	13	3	6	0.259182	0.584646	0.823433	0.719089	0.259182	Hun_elite	Hungary_LaTene
				MDH-410	Germany_Hassleben_Germanic.SG	0.407167	STEPPE_IA_SARM_STEPPE	0.3485	Germany_Roman.SG	0.2445	6	0	14	2	6	0.158921	0.80651	0.85763	0.825785	0.158921	Austria_Ovilava_Roman.SG	Kyrgyzstan_TianShan_Saka.SG
				MDH-410	Germany_Roman.SG	0.400833	STEPPE_IA_SARM_STEPPE	0.332	England_LIA_highEEF	0.267167	6	0	12	4	4	0.119709	0.589715	0.695183	0.66279	0.119709	Czech_IA_LaTene_Hallstatt	Hungary_LaTene
				MDH-410	Hungary_EIA_Hallstatt	0.562	Czech_IA_LaTene_Hallstatt	0.2402	Kyrgyzstan_TianShan_Saka.SG	0.1976	5	0	9	8	0	0	0.781245	0.993004	0.916171	0.916171	Poland_Weklice_WielbarkCulture_Roman.SG	Hun_elite
				MDH-410	Czech_IA_Hallstatt.SG	0.6248	STEPPE_IA_SARM_STEPPE	0.2078	Czech_IA_LaTene_Hallstatt	0.1674	5	0	14	3	1	0.0701548	0.534841	0.707544	0.63195	0.63195	Hungary_LaTene	Hungary_IA_Scythian.SG
				MDH-410	Hungary_EIA_Hallstatt	0.5296	Czech_IA_Hallstatt.SG	0.3532	Conq_Asia_Core1	0.1174	5	0	14	3	1	0.305051	0.230371	0.632888	0.529856	0.529856	STEPPE_IA_SARM_URAL	Mongolia_EIA_SlabGrave_1
				MDH-410	Czech_IA_LaTene_Hallstatt	0.4602	Czech_IA_Hallstatt.SG	0.443	Kazakhstan_Tasmola_EIA	0.0968	5	0	15	2	3	0.518239	0.222724	0.542146	0.376856	0.518239	STEPPE_IA_SARM_URAL	Italy_IA_Republic.SG
				MDH-410	Germany_Hassleben_Germanic_elite_1.SG	0.7078	Czech_IA_LaTene_Hallstatt	0.1886	Kyrgyzstan_TianShan_Saka.SG	0.1036	5	0	11	6	5	0.516885	0.681299	0.710857	0.703372	0.516885	Hungary_IA_Scythian.SG	Hungary_LBA_Kyjatice.SG
				MDH-410	England_LIA_highEEF	0.6328	Austria_Ovilava_Roman.SG	0.23	Kyrgyzstan_TianShan_Saka.SG	0.1372	5	0	9	8	1	0.139382	0.154826	0.666876	0.515705	0.515705	Italy_Imperial.SG	Germany_Hassleben_Germanic.SG
				MDH-410	Hungary_EIA_Hallstatt	0.4512	Czech_IA_Hallstatt.SG	0.4394	Kazakhstan_Tasmola_EIA	0.1094	5	0	14	3	2	0.219704	0.22617	0.640758	0.473385	0.473385	STEPPE_IA_SARM_URAL	Mongolia_EIA_SlabGrave_1
				MDH-410	Germany_Hassleben_Germanic_elite_1.SG	0.8914	Kazakhstan_Tasmola_EIA	0.0596	Austria_Ovilava_Roman.SG	0.049	5	0	9	8	0	0	0.425478	0.503296	0.462427	0.462427	Conq_Asia_Core2	Hungary_LBA_Kyjatice.SG
				MDH-410	England_LIA_highEEF	0.7916	Kyrgyzstan_TianShan_Saka.SG	0.1376	Germany_EMedieval_Alemanic_SEurope	0.0712	5	0	7	10	0	0	0.050334	0.655215	0.456977	0.456977	Italy_Imperial.SG	STEPPE_IA_SARM_STEPPE
				MDH-410	Austria_Ovilava_Roman.SG	0.5428	STEPPE_IA_SARM_URAL	0.3048	Germany_Roman.SG	0.1518	5	0	10	8	5	0.0773966	0.221741	0.426243	0.296557	0.0773966	Germany_Hassleben_Germanic.SG	Kyrgyzstan_TianShan_Saka.SG
				MDH-410	Czech_IA_Hallstatt.SG	0.4595	Czech_IA_LaTene_Hallstatt	0.44375	Conq_Asia_Core1	0.0965	4	0	16	2	3	0.634684	0.237304	0.529495	0.344665	0.634684	STEPPE_IA_SARM_URAL	Mongolia_EIA_SlabGrave_1
				MDH-410	Czech_IA_Hallstatt.SG	0.61175	Hungary_EIA_Hallstatt	0.33625	Hun_elite	0.05225	4	0	9	9	3	0.333051	0.088431	0.249375	0.146476	0.333051	STEPPE_IA_SARM_URAL	Hungary_LaTene
				MDH-410	Austria_Ovilava_Roman.SG	0.40675	STEPPE_IA_SARM_STEPPE	0.3285	Germany_Roman.SG	0.26475	4	0	16	3	4	0.310597	0.571936	0.81575	0.676987	0.310597	Germany_Hassleben_Germanic_elite_1.SG	Kazakhstan_Tasmola_EIA
				MDH-410	Czech_IA_Hallstatt.SG	0.4735	Czech_IA_LaTene_Hallstatt	0.4355	Conq_Asia_Core2	0.091	4	0	16	2	2	0.583398	0.163612	0.420152	0.261319	0.261319	STEPPE_IA_SARM_URAL	Mongolia_EIA_SlabGrave_1
				MDH-410	Czech_IA_Hallstatt.SG	0.8105	Hungary_LaTene	0.14825	Hun_elite	0.041	4	0	13	5	1	0.630508	0.068172	0.103035	0.087968	0.087968	Mongolia_EIA_SlabGrave_1	Poland_Weklice_WielbarkCulture_Roman.SG
				MDH-410	Czech_IA_Hallstatt.SG	0.82475	Hungary_LaTene	0.13825	Mongolia_Bulgan_Xiongnu	0.037	4	0	13	5	0	0	0.050334	0.07976	0.0669813	0.0669813	Mongolia_EIA_SlabGrave_1	Poland_Weklice_WielbarkCulture_Roman.SG
				MDH-410	Hungary_EIA_Hallstatt	0.607	England_LIA_highEEF	0.262667	Conq_Asia_Core1	0.13	3	0	11	8	0	0	0.596379	0.827173	0.742544	0.742544	Germany_Hassleben_Germanic_elite_1.SG	Hun_elite
				MDH-410	Hungary_EIA_Hallstatt	0.607	England_LIA_highEEF	0.262333	Kazakhstan_Tasmola_EIA	0.130667	3	0	10	9	0	0	0.538847	0.84003	0.730656	0.730656	Germany_Hassleben_Germanic_elite_1.SG	Hun_elite
				MDH-410	Germany_Roman.SG	0.501333	STEPPE_IA_SARM_STEPPE	0.401667	Italy_IA_Republic.SG	0.097	3	0	5	14	1	0.0866195	0.526986	0.618244	0.592467	0.592467	Germany_Hassleben_Germanic.SG	Kazakhstan_Tasmola_EIA
				MDH-410	Czech_IA_Hallstatt.SG	0.483	Hungary_EIA_Hallstatt	0.414667	Conq_Asia_Core2	0.102667	3	0	15	4	1	0.423296	0.183016	0.525664	0.401178	0.401178	STEPPE_IA_SARM_URAL	Hungary_LaTene
				MDH-410	England_LIA_highEEF	0.576	Austria_Ovilava_Roman.SG	0.329667	Conq_Asia_Core1	0.0946667	3	0	8	11	1	0.15177	0.067778	0.550176	0.375473	0.375473	Italy_Imperial.SG	Italy_IA_Republic.SG
				MDH-410	Germany_Hassleben_Germanic_elite_1.SG	0.614	Hungary_EIA_Hallstatt	0.262667	Kyrgyzstan_TianShan_Saka.SG	0.123333	3	0	10	9	3	0.206733	0.73686	0.891285	0.814539	0.206733	STEPPE_IA_SARM_URAL	Poland_Weklice_WielbarkCulture_Roman.SG
				MDH-410	Czech_IA_LaTene_Hallstatt	0.562333	Czech_IA_Hallstatt.SG	0.385333	Hun_elite	0.0526667	3	0	13	6	1	0.630444	0.122548	0.253828	0.199914	0.199914	Hungary_IA_Scythian.SG	Hungary_EIA_Hallstatt
				MDH-410	Hungary_EIA_Hallstatt	0.566333	England_LIA_highEEF	0.246333	Kyrgyzstan_TianShan_Saka.SG	0.187333	3	0	11	8	3	0.142132	0.756514	0.94875	0.851309	0.142132	Poland_Weklice_WielbarkCulture_Roman.SG	Czech_IA_LaTene_Hallstatt
				MDH-410	Germany_Hassleben_Germanic.SG	0.740667	Hungary_IA_Scythian.SG	0.13	Kazakhstan_Tasmola_EIA	0.129333	3	0	14	5	1	0.512789	0.095117	0.111374	0.105348	0.105348	STEPPE_IA_SARM_URAL	Poland_Weklice_WielbarkCulture_Roman.SG
				MDH-410	Hungary_EIA_Hallstatt	0.5405	STEPPE_IA_SARM_URAL	0.3215	Czech_IA_LaTene_Hallstatt	0.138	2	0	11	9	1	0.144342	0.680083	0.911689	0.795886	0.795886	Kazakhstan_Tasmola_EIA	Hungary_IA_Scythian.SG
				MDH-410	Czech_IA_Hallstatt.SG	0.7415	Austria_Ovilava_Roman.SG	0.181	Conq_Asia_Core1	0.0775	2	0	15	5	2	0.708631	0.285198	0.293256	0.289227	0.708631	Germany_Hassleben_Germanic_elite_1.SG	Hungary_IA_Scythian.SG
				MDH-410	Germany_Hassleben_Germanic_elite_1.SG	0.8255	STEPPE_IA_SARM_STEPPE	0.1345	Czech_IA_LaTene_Hallstatt	0.04	2	0	15	5	0	0	0.561177	0	0.566181	0.566181	Hungary_IA_Scythian.SG	NA
				MDH-410	Germany_Hassleben_Germanic_elite_1.SG	0.8995	Conq_Asia_Core1	0.059	Austria_Ovilava_Roman.SG	0.0415	2	0	12	8	0	0	0.452975	0.457621	0.455298	0.455298	Kyrgyzstan_TianShan_Saka.SG	Poland_Weklice_WielbarkCulture_Roman.SG
				MDH-410	Czech_IA_Hallstatt.SG	0.6145	Hungary_LBA_Kyjatice.SG	0.251	Kyrgyzstan_TianShan_Saka.SG	0.134	2	0	15	5	2	0.406102	0.306018	0.391056	0.348537	0.406102	Hungary_LaTene	Germany_Hassleben_Germanic_elite_1.SG
				MDH-410	Czech_IA_Hallstatt.SG	0.7545	Hungary_EIA_Hallstatt	0.2095	Avar_Asia_Core1	0.0365	2	0	9	11	2	0.395587	0.066451	0.093539	0.079995	0.395587	STEPPE_IA_SARM_URAL	Poland_Weklice_WielbarkCulture_Roman.SG
				MDH-410	Germany_Roman.SG	0.403	STEPPE_IA_SARM_URAL	0.3675	Czech_IA_LaTene_Hallstatt	0.2295	2	0	17	3	2	0.3667	0.387213	0.38873	0.387972	0.3667	Hungary_LBA_Kyjatice.SG	Hungary_IA_Scythian.SG
				MDH-410	Czech_IA_Hallstatt.SG	0.7805	Hungary_EIA_Hallstatt	0.1855	Mongolia_EIA_SlabGrave_1	0.0345	2	0	8	12	2	0.304999	0.059697	0.082961	0.071329	0.304999	STEPPE_IA_SARM_URAL	Poland_Weklice_WielbarkCulture_Roman.SG
				MDH-410	Czech_IA_Hallstatt.SG	0.754	Austria_Ovilava_Roman.SG	0.169	Kazakhstan_Tasmola_EIA	0.0775	2	0	15	5	0	0	0.278996	0.283163	0.281079	0.281079	Germany_Hassleben_Germanic_elite_1.SG	Hungary_IA_Scythian.SG
				MDH-410	Czech_IA_LaTene_Hallstatt	0.486	Czech_IA_Hallstatt.SG	0.4685	Mongolia_Bulgan_Xiongnu	0.0455	2	0	11	9	0	0	0.094481	0.181912	0.138196	0.138196	Hungary_IA_Scythian.SG	Mongolia_EIA_SlabGrave_1
				MDH-410	Czech_IA_LaTene_Hallstatt	0.4955	Czech_IA_Hallstatt.SG	0.4645	Mongolia_EIA_SlabGrave_1	0.04	2	0	13	7	0	0	0.081332	0.191158	0.136245	0.136245	Hungary_IA_Scythian.SG	Germany_Hassleben_Germanic.SG
				MDH-410	Czech_IA_LaTene_Hallstatt	0.508	Czech_IA_Hallstatt.SG	0.45	Avar_Asia_Core1	0.042	2	0	14	6	0	0	0.089248	0.178569	0.133909	0.133909	Hungary_IA_Scythian.SG	Mongolia_EIA_SlabGrave_1
				MDH-410	Germany_Hassleben_Germanic.SG	0.723	Hungary_IA_Scythian.SG	0.1495	Conq_Asia_Core1	0.1275	2	0	14	6	0	0	0.099285	0.113595	0.10644	0.10644	STEPPE_IA_SARM_URAL	Hungary_EIA_Hallstatt
				MDH-410	Germany_Hassleben_Germanic.SG	0.664	Hungary_LBA_Kyjatice.SG	0.2035	Kazakhstan_Tasmola_EIA	0.133	2	0	3	17	1	0.0585837	0.097332	0	0.101882	0.101882	Czech_IA_LaTene_Hallstatt	NA
				MDH-410	Hungary_EIA_Hallstatt	0.631	England_LIA_highEEF	0.241	Conq_Asia_Core2	0.128	1	0	14	7	0	0	0.75335	0	0.75335	0.75335	Hun_elite	NA
				MDH-410	Germany_Hassleben_Germanic.SG	0.57	STEPPE_IA_SARM_STEPPE	0.296	Czech_IA_LaTene_Hallstatt	0.134	1	0	12	9	0	0	0.714055	0	0.714055	0.714055	England_LIA_highEEF	NA
				MDH-410	Hungary_EIA_Hallstatt	0.488	Czech_IA_LaTene_Hallstatt	0.38	Conq_Asia_Core2	0.132	1	0	6	15	0	0	0.649371	0	0.649371	0.649371	Hungary_LaTene	NA
				MDH-410	England_LIA_highEEF	0.903	Hun_elite	0.051	Germany_EMedieval_Alemanic_SEurope	0.046	1	0	8	13	0	0	0.351915	0	0.351915	0.351915	Czech_IA_LaTene_Hallstatt	NA
				MDH-410	Hungary_EIA_Hallstatt	0.868	Hun_elite	0.082	Germany_EMedieval_Alemanic_SEurope	0.05	1	0	8	13	0	0	0.331572	0	0.331572	0.331572	Hungary_LBA_Kyjatice.SG	NA
				MDH-410	Hungary_EIA_Hallstatt	0.866	Mongolia_Bulgan_Xiongnu	0.077	Germany_EMedieval_Alemanic_SEurope	0.057	1	0	9	12	0	0	0.324359	0	0.324359	0.324359	Hungary_LBA_Kyjatice.SG	NA
				MDH-410	England_LIA_highEEF	0.904	Germany_EMedieval_Alemanic_SEurope	0.05	Mongolia_Bulgan_Xiongnu	0.047	1	0	8	13	0	0	0.306739	0	0.306739	0.306739	Czech_IA_LaTene_Hallstatt	NA
				MDH-410	England_LIA_highEEF	0.517	Hungary_EIA_Hallstatt	0.43	Avar_Asia_Core1	0.053	1	0	6	15	0	0	0.281184	0	0.281184	0.281184	Mongolia_Bulgan_Xiongnu	NA
				MDH-410	England_LIA_highEEF	0.909	Germany_EMedieval_Alemanic_SEurope	0.048	Avar_Asia_Core1	0.042	1	0	7	14	0	0	0.277618	0	0.277618	0.277618	Czech_IA_LaTene_Hallstatt	NA
				MDH-410	Germany_Hassleben_Germanic.SG	0.445	Czech_IA_LaTene_Hallstatt	0.437	Conq_Asia_Core2	0.118	1	0	20	1	1	0.251986	0.062305	0	0.062305	0.251986	STEPPE_IA_SARM_URAL	NA
				MDH-410	England_LIA_highEEF	0.914	Germany_EMedieval_Alemanic_SEurope	0.045	Mongolia_EIA_SlabGrave_1	0.041	1	0	8	13	0	0	0.237664	0	0.237664	0.237664	Czech_IA_LaTene_Hallstatt	NA
				MDH-410	Czech_IA_Hallstatt.SG	0.861	Austria_Ovilava_Roman.SG	0.07	Conq_Asia_Core2	0.069	1	0	14	7	0	0	0.230606	0	0.230606	0.230606	Germany_Hassleben_Germanic.SG	NA
				MDH-410	Czech_IA_Hallstatt.SG	0.691	Hungary_LBA_Kyjatice.SG	0.224	Kazakhstan_Tasmola_EIA	0.085	1	0	8	13	0	0	0.177339	0	0.177339	0.177339	Hungary_LaTene	NA
				MDH-410	Hungary_LBA_Kyjatice.SG	0.56	Hungary_IA_Scythian.SG	0.259	Kyrgyzstan_TianShan_Saka.SG	0.181	1	0	15	6	0	0	0.173371	0	0.173371	0.173371	STEPPE_IA_SARM_URAL	NA
				MDH-410	Hungary_LBA_Kyjatice.SG	0.599	Kyrgyzstan_TianShan_Saka.SG	0.201	Hungary_LaTene	0.2	1	0	16	5	0	0	0.15795	0	0.15795	0.15795	Mongolia_EIA_SlabGrave_1	NA
				MDH-410	Avar_Asia_Core1	NA	Germany_EMedieval_Alemanic_SEurope	NA	Hungary_EIA_Hallstatt	NA	0	0	8	14	0	0	NA	NA	NA	NA	NA	NA
				MDH-410	Conq_Asia_Core1	NA	Czech_IA_LaTene_Hallstatt	NA	Hungary_EIA_Hallstatt	NA	0	0	4	18	0	0	NA	NA	NA	NA	NA	NA
				MDH-410	Czech_IA_LaTene_Hallstatt	NA	England_LIA_highEEF	NA	Kazakhstan_Tasmola_EIA	NA	0	0	6	16	0	0	NA	NA	NA	NA	NA	NA
				MDH-410	Czech_IA_LaTene_Hallstatt	NA	Hun_elite	NA	Hungary_EIA_Hallstatt	NA	0	0	4	18	0	0	NA	NA	NA	NA	NA	NA
				MDH-410	Czech_IA_LaTene_Hallstatt	NA	Hungary_EIA_Hallstatt	NA	Mongolia_Bulgan_Xiongnu	NA	0	0	3	19	0	0	NA	NA	NA	NA	NA	NA
				MDH-410	England_LIA_highEEF	NA	Hun_elite	NA	Hungary_EIA_Hallstatt	NA	0	0	9	13	0	0	NA	NA	NA	NA	NA	NA
				MDH-410	Germany_EMedieval_Alemanic_SEurope	NA	Hungary_EIA_Hallstatt	NA	Mongolia_EIA_SlabGrave_1	NA	0	0	9	13	0	0	NA	NA	NA	NA	NA	NA
				MDH-410	Hungary_LBA_Kyjatice.SG	0.601318	STEPPE_IA_SARM_STEPPE	0.297409	Poland_Weklice_WielbarkCulture_Roman.SG	0.101227	23	1	0	0	22	0.634467	0.066735	0.294558	0.242745	0.634467	Avar_Asia_Core1	Hungary_EIA_Hallstatt	Conq_Asia_Core2
				MDH-410	Hungary_LBA_Kyjatice.SG	0.697409	STEPPE_IA_SARM_STEPPE	0.291864	Avar_Asia_Core1	0.0109545	23	1	0	0	22	0.54583	0.104939	0.276188	0.22586	0.54583	Czech_IA_Hallstatt.SG	Czech_IA_LaTene_Hallstatt	Conq_Asia_Core2
				MDH-410	Hungary_LBA_Kyjatice.SG	0.695182	STEPPE_IA_SARM_STEPPE	0.295364	Mongolia_EIA_SlabGrave_1	0.00936364	23	1	0	0	20	0.51343	0.073425	0.257939	0.201448	0.51343	Avar_Asia_Core1	Czech_IA_LaTene_Hallstatt	Conq_Asia_Core2
				MDH-410	England_LIA_highEEF	0.8555	STEPPE_IA_SARM_STEPPE	0.0823182	Conq_Asia_Core2	0.0620909	23	1	0	0	22	0.492807	0.066753	0.702305	0.546924	0.492807	Ukraine_Cimmerians.SG	Hungary_EIA_Hallstatt	Italy_Imperial.SG
				MDH-410	Hungary_LBA_Kyjatice.SG	0.696818	STEPPE_IA_SARM_STEPPE	0.291364	Mongolia_Bulgan_Xiongnu	0.0117273	23	1	0	0	22	0.492711	0.084755	0.280213	0.22258	0.492711	Avar_Asia_Core1	Czech_IA_LaTene_Hallstatt	Conq_Asia_Core2
				MDH-410	Czech_IA_LaTene_Hallstatt	0.762	Kyrgyzstan_TianShan_Saka.SG	0.166955	Poland_Weklice_WielbarkCulture_Roman.SG	0.0711818	23	1	0	0	21	0.491132	0.084597	0.566746	0.409654	0.491132	Hungary_IA_Scythian.SG	Hungary_EIA_Hallstatt	Conq_Asia_Core2
				MDH-410	Czech_IA_LaTene_Hallstatt	0.688409	Austria_Ovilava_Roman.SG	0.200364	Conq_Asia_Core2	0.111273	23	1	0	0	21	0.488759	0.062615	0.487867	0.364097	0.488759	STEPPE_IA_SARM_URAL	Germany_Roman.SG	Hungary_IA_Scythian.SG
				MDH-410	Hungary_EIA_Hallstatt	0.804	Kazakhstan_Tasmola_EIA	0.116227	STEPPE_IA_SARM_STEPPE	0.0798636	23	1	0	0	22	0.487764	0.097907	0.942597	0.698917	0.487764	Conq_Asia_Core2	England_LIA_highEEF	Italy_Imperial.SG
				MDH-410	Hungary_EIA_Hallstatt	0.713773	Poland_Weklice_WielbarkCulture_Roman.SG	0.217545	Mongolia_Bulgan_Xiongnu	0.0685909	23	1	0	0	18	0.449946	0.05387	0.63816	0.456108	0.449946	Conq_Asia_Core2	Hungary_IA_Scythian.SG	Italy_Imperial.SG
				MDH-410	Hungary_EIA_Hallstatt	0.799136	Conq_Asia_Core1	0.113955	STEPPE_IA_SARM_STEPPE	0.087	23	1	0	0	22	0.441311	0.134298	0.929665	0.701916	0.441311	STEPPE_IA_SARM_URAL	England_LIA_highEEF	Italy_Imperial.SG
				MDH-410	Hungary_IA_Scythian.SG	0.414045	Germany_EMedieval_Alemanic_SEurope	0.370727	STEPPE_IA_SARM_STEPPE	0.215182	23	1	0	0	0	0	0.070526	0.546154	0.428454	0.428454	Conq_Asia_Core2	Mongolia_EIA_SlabGrave_1	Czech_IA_LaTene_Hallstatt
				MDH-410	Czech_IA_Hallstatt.SG	0.697455	Germany_EMedieval_Alemanic_SEurope	0.265091	Mongolia_Bulgan_Xiongnu	0.0375	23	1	0	0	18	0.403194	0.051567	0.154797	0.123493	0.403194	Kyrgyzstan_TianShan_Saka.SG	Germany_Roman.SG	Conq_Asia_Core2
				MDH-410	Czech_IA_LaTene_Hallstatt	0.703818	STEPPE_IA_SARM_URAL	0.278318	Italy_Imperial.SG	0.0179545	23	1	0	0	0	0	0.068154	0.48812	0.387718	0.387718	Avar_Asia_Core1	Germany_Hassleben_Germanic.SG	Conq_Asia_Core2
				MDH-410	Czech_IA_LaTene_Hallstatt	0.631455	Austria_Ovilava_Roman.SG	0.251773	Conq_Asia_Core1	0.116682	23	1	0	0	21	0.380962	0.111406	0.63218	0.462163	0.380962	STEPPE_IA_SARM_URAL	Germany_Roman.SG	Hungary_IA_Scythian.SG
				MDH-410	Czech_IA_LaTene_Hallstatt	0.805091	Conq_Asia_Core1	0.124909	Italy_IA_Republic.SG	0.0700455	23	1	0	0	0	0	0.055478	0.533255	0.379415	0.379415	Italy_Imperial.SG	Germany_Roman.SG	Hungary_IA_Scythian.SG
				MDH-410	Czech_IA_Hallstatt.SG	0.701864	Germany_EMedieval_Alemanic_SEurope	0.2575	Hun_elite	0.0405909	23	1	0	0	17	0.371494	0.05897	0.188452	0.148441	0.371494	Mongolia_Bulgan_Xiongnu	STEPPE_IA_SARM_STEPPE	Conq_Asia_Core2
				MDH-410	Hungary_EIA_Hallstatt	0.737227	Conq_Asia_Core1	0.136818	Poland_Weklice_WielbarkCulture_Roman.SG	0.126182	23	1	0	0	21	0.352275	0.205014	0.865583	0.681241	0.352275	STEPPE_IA_SARM_URAL	England_LIA_highEEF	Italy_Imperial.SG
				MDH-410	Hungary_IA_Scythian.SG	0.606318	STEPPE_IA_SARM_STEPPE	0.229409	Italy_Imperial.SG	0.164273	23	1	0	0	0	0	0.069484	0.438336	0.336549	0.336549	Conq_Asia_Core2	Hungary_EIA_Hallstatt	Czech_IA_LaTene_Hallstatt
				MDH-410	Hungary_LaTene	0.478591	Poland_Weklice_WielbarkCulture_Roman.SG	0.419909	Conq_Asia_Core2	0.101682	23	1	0	0	0	0	0.156547	0.400613	0.317069	0.317069	STEPPE_IA_SARM_URAL	England_LIA_highEEF	Italy_Imperial.SG
				MDH-410	Hungary_LaTene	0.499	Poland_Weklice_WielbarkCulture_Roman.SG	0.394136	Conq_Asia_Core1	0.106727	23	1	0	0	0	0	0.151546	0.423516	0.315226	0.315226	STEPPE_IA_SARM_URAL	Hungary_EIA_Hallstatt	Italy_Imperial.SG
				MDH-410	England_LIA_highEEF	0.858864	STEPPE_IA_SARM_STEPPE	0.111636	Hun_elite	0.0296818	23	1	0	0	22	0.310348	0.057834	0.634234	0.44826	0.310348	Ukraine_Cimmerians.SG	Hungary_EIA_Hallstatt	Italy_Imperial.SG
				MDH-410	Hungary_EIA_Hallstatt	0.823091	Conq_Asia_Core1	0.144364	Italy_Imperial.SG	0.0322727	23	1	0	0	22	0.30802	0.116092	0.827109	0.5875	0.30802	Kyrgyzstan_TianShan_Saka.SG	England_LIA_highEEF	STEPPE_IA_SARM_URAL
				MDH-410	Hungary_EIA_Hallstatt	0.831591	Kazakhstan_Tasmola_EIA	0.144591	Italy_Imperial.SG	0.0239091	23	1	0	0	22	0.305401	0.054212	0.832393	0.561088	0.305401	Conq_Asia_Core2	England_LIA_highEEF	STEPPE_IA_SARM_URAL
				MDH-410	Hungary_IA_Scythian.SG	0.489864	Germany_EMedieval_Alemanic_SEurope	0.457409	Hun_elite	0.0525909	23	1	0	0	0	0	0.054203	0.392908	0.294573	0.294573	Conq_Asia_Core2	STEPPE_IA_SARM_STEPPE	Czech_IA_LaTene_Hallstatt
				MDH-410	England_LIA_highEEF	0.856545	STEPPE_IA_SARM_STEPPE	0.120182	Avar_Asia_Core1	0.0232273	23	1	0	0	22	0.291625	0.056205	0.604693	0.42904	0.291625	Ukraine_Cimmerians.SG	Czech_IA_LaTene_Hallstatt	Italy_Imperial.SG
				MDH-410	England_LIA_highEEF	0.855318	STEPPE_IA_SARM_STEPPE	0.118727	Mongolia_Bulgan_Xiongnu	0.0258636	23	1	0	0	22	0.282961	0.055433	0.595845	0.41169	0.282961	Ukraine_Cimmerians.SG	Hungary_EIA_Hallstatt	Italy_Imperial.SG
				MDH-410	Hungary_LaTene	0.377636	Hungary_IA_Scythian.SG	0.3495	STEPPE_IA_SARM_URAL	0.272909	23	1	0	0	8	0.0710699	0.085956	0.372676	0.282128	0.282128	Italy_Imperial.SG	Mongolia_EIA_SlabGrave_1	Czech_IA_LaTene_Hallstatt
				MDH-410	Hungary_LaTene	0.485545	Poland_Weklice_WielbarkCulture_Roman.SG	0.409	Kazakhstan_Tasmola_EIA	0.105591	23	1	0	0	0	0	0.128284	0.380861	0.2707	0.2707	Conq_Asia_Core2	Hungary_EIA_Hallstatt	Italy_Imperial.SG
				MDH-410	Hungary_EIA_Hallstatt	0.783955	STEPPE_IA_SARM_STEPPE	0.115455	Conq_Asia_Core2	0.100727	23	1	0	0	22	0.260382	0.137884	0.942306	0.73755	0.260382	STEPPE_IA_SARM_URAL	Conq_Asia_Core1	Italy_Imperial.SG
				MDH-410	Hungary_LBA_Kyjatice.SG	0.628455	STEPPE_IA_SARM_STEPPE	0.320364	Italy_Imperial.SG	0.0512727	23	1	0	0	0	0	0.067667	0.300557	0.24946	0.24946	Avar_Asia_Core1	Mongolia_Bulgan_Xiongnu	Conq_Asia_Core2
				MDH-410	Hungary_EIA_Hallstatt	0.6275	STEPPE_IA_SARM_STEPPE	0.296409	Italy_Imperial.SG	0.0763182	23	1	0	0	22	0.242398	0.06572	0.363135	0.240501	0.242398	STEPPE_IA_SARM_URAL	Hun_elite	Conq_Asia_Core2
				MDH-410	STEPPE_IA_SARM_URAL	0.365409	Hungary_LaTene	0.335455	Italy_IA_Republic.SG	0.299045	23	1	0	0	21	0.181225	0.053563	0.200544	0.154795	0.181225	Conq_Asia_Core2	Germany_Hassleben_Germanic.SG	Avar_Asia_Core1
				MDH-410	Hungary_IA_Scythian.SG	0.455636	Austria_Ovilava_Roman.SG	0.454045	Conq_Asia_Core2	0.0903182	23	1	0	0	0	0	0.056505	0.235063	0.176997	0.176997	Avar_Asia_Core1	Conq_Asia_Core1	Czech_IA_LaTene_Hallstatt
				MDH-410	Poland_Weklice_WielbarkCulture_Roman.SG	0.472909	Hungary_LaTene	0.470636	Hun_elite	0.0564545	23	1	0	0	0	0	0.076664	0.230656	0.156213	0.156213	Conq_Asia_Core2	Hungary_EIA_Hallstatt	Italy_Imperial.SG
				MDH-410	Italy_IA_Republic.SG	0.335227	Czech_IA_LaTene_Hallstatt	0.332682	STEPPE_IA_SARM_STEPPE	0.332227	23	1	0	0	17	0.143737	0.053684	0.560415	0.413072	0.143737	Avar_Asia_Core1	England_LIA_highEEF	Conq_Asia_Core2
				MDH-410	Hungary_LBA_Kyjatice.SG	0.560955	Poland_Weklice_WielbarkCulture_Roman.SG	0.326182	Kazakhstan_Tasmola_EIA	0.112818	23	1	0	0	20	0.107699	0.061879	0.181246	0.136326	0.107699	Avar_Asia_Core1	Hungary_EIA_Hallstatt	Conq_Asia_Core2
				MDH-410	Hungary_EIA_Hallstatt	0.794136	STEPPE_IA_SARM_STEPPE	0.154455	Hun_elite	0.0515455	23	1	0	0	20	0.0963445	0.095163	0.924457	0.662326	0.0963445	Conq_Asia_Core2	England_LIA_highEEF	Italy_Imperial.SG
				MDH-410	Hungary_EIA_Hallstatt	0.794364	STEPPE_IA_SARM_STEPPE	0.158	Mongolia_Bulgan_Xiongnu	0.0476364	23	1	0	0	20	0.0862555	0.071844	0.923331	0.657238	0.0862555	Conq_Asia_Core2	England_LIA_highEEF	Italy_Imperial.SG
				MDH-410	Hungary_EIA_Hallstatt	0.794136	STEPPE_IA_SARM_STEPPE	0.166045	Mongolia_EIA_SlabGrave_1	0.0399091	23	1	0	0	19	0.0766113	0.058818	0.888576	0.609913	0.0766113	Conq_Asia_Core2	England_LIA_highEEF	Italy_Imperial.SG
				MDH-410	Hungary_EIA_Hallstatt	0.791909	STEPPE_IA_SARM_STEPPE	0.166955	Avar_Asia_Core1	0.0411364	23	1	0	0	18	0.0665879	0.085656	0.910869	0.652675	0.0665879	Conq_Asia_Core2	England_LIA_highEEF	Italy_Imperial.SG
				MDH-410	England_LIA_highEEF	0.816333	STEPPE_IA_SARM_URAL	0.169238	Mongolia_Bulgan_Xiongnu	0.014381	22	1	0	1	21	0.527562	0.152911	0.671516	0.563062	0.527562	Conq_Asia_Core2	Czech_IA_LaTene_Hallstatt	Ukraine_Cimmerians.SG
				MDH-410	England_LIA_highEEF	0.82219	STEPPE_IA_SARM_URAL	0.160143	Hun_elite	0.0177143	22	1	0	1	21	0.475071	0.167344	0.683605	0.580318	0.475071	Conq_Asia_Core2	Hungary_EIA_Hallstatt	Ukraine_Cimmerians.SG
				MDH-410	Czech_IA_LaTene_Hallstatt	0.639571	Austria_Ovilava_Roman.SG	0.245048	Kazakhstan_Tasmola_EIA	0.115333	22	1	1	0	20	0.39617	0.092309	0.613263	0.459632	0.39617	STEPPE_IA_SARM_URAL	Germany_Roman.SG	Hungary_IA_Scythian.SG
				MDH-410	Czech_IA_LaTene_Hallstatt	0.78019	STEPPE_IA_SARM_URAL	0.195952	Hun_elite	0.0238095	22	1	0	1	20	0.382729	0.104476	0.533429	0.423497	0.382729	Italy_Imperial.SG	Hungary_EIA_Hallstatt	Conq_Asia_Core2
				MDH-410	Hungary_EIA_Hallstatt	0.847095	Conq_Asia_Core2	0.140524	Italy_Imperial.SG	0.0124286	22	1	0	1	21	0.347568	0.086113	0.807605	0.602736	0.347568	Kyrgyzstan_TianShan_Saka.SG	England_LIA_highEEF	STEPPE_IA_SARM_URAL
				MDH-410	England_LIA_highEEF	0.817714	STEPPE_IA_SARM_URAL	0.168952	Avar_Asia_Core1	0.0132381	22	1	0	1	21	0.283476	0.16132	0.673655	0.579725	0.283476	Conq_Asia_Core2	Czech_IA_LaTene_Hallstatt	Ukraine_Cimmerians.SG
				MDH-410	Hungary_EIA_Hallstatt	0.718714	Poland_Weklice_WielbarkCulture_Roman.SG	0.14619	Kazakhstan_Tasmola_EIA	0.135095	22	1	1	0	19	0.263448	0.123518	0.898447	0.706141	0.263448	Conq_Asia_Core2	England_LIA_highEEF	Italy_Imperial.SG
				MDH-410	England_LIA_highEEF	0.814476	STEPPE_IA_SARM_URAL	0.173476	Mongolia_EIA_SlabGrave_1	0.0121905	22	1	0	1	20	0.194824	0.14013	0.643049	0.533213	0.194824	Conq_Asia_Core2	Czech_IA_LaTene_Hallstatt	Ukraine_Cimmerians.SG
				MDH-410	Hungary_IA_Scythian.SG	0.457381	Hungary_LaTene	0.428952	Conq_Asia_Core1	0.113667	22	1	1	0	1	0.0528756	0.062739	0.198388	0.137593	0.137593	Kyrgyzstan_TianShan_Saka.SG	England_LIA_highEEF	Italy_Imperial.SG
				MDH-410	Hungary_EIA_Hallstatt	0.7493	Conq_Asia_Core1	0.1411	Austria_Ovilava_Roman.SG	0.10965	21	1	1	1	0	0	0.060398	0.758683	0.556522	0.556522	STEPPE_IA_SARM_URAL	Czech_IA_Hallstatt.SG	Italy_Imperial.SG
				MDH-410	Czech_IA_LaTene_Hallstatt	0.83545	Conq_Asia_Core1	0.09455	STEPPE_IA_SARM_STEPPE	0.0701	21	1	0	2	20	0.537673	0.113508	0.554146	0.429392	0.537673	STEPPE_IA_SARM_URAL	Germany_Roman.SG	Hungary_IA_Scythian.SG
				MDH-410	England_LIA_highEEF	0.83155	Conq_Asia_Core2	0.0863	Poland_Weklice_WielbarkCulture_Roman.SG	0.0822	21	1	0	1	19	0.512461	0.103066	0.622326	0.513674	0.512461	STEPPE_IA_SARM_URAL	Hungary_EIA_Hallstatt	Italy_Imperial.SG
				MDH-410	Czech_IA_LaTene_Hallstatt	0.7804	STEPPE_IA_SARM_URAL	0.19745	Mongolia_Bulgan_Xiongnu	0.02205	21	1	0	2	20	0.413577	0.129568	0.506613	0.413125	0.413577	Avar_Asia_Core1	Hungary_EIA_Hallstatt	Conq_Asia_Core2
				MDH-410	Hungary_EIA_Hallstatt	0.69625	Poland_Weklice_WielbarkCulture_Roman.SG	0.2307	Hun_elite	0.073	21	1	1	1	17	0.369294	0.088845	0.689182	0.482492	0.369294	Conq_Asia_Core2	Germany_Hassleben_Germanic.SG	Italy_Imperial.SG
				MDH-410	England_LIA_highEEF	0.7848	STEPPE_IA_SARM_STEPPE	0.20275	Italy_Imperial.SG	0.01255	21	1	0	2	0	0	0.05992	0.428898	0.332196	0.332196	STEPPE_IA_SARM_URAL	Hungary_EIA_Hallstatt	Ukraine_Cimmerians.SG
				MDH-410	Hungary_EIA_Hallstatt	0.49065	STEPPE_IA_SARM_STEPPE	0.2714	Hungary_IA_Scythian.SG	0.2381	21	1	2	0	1	0.633718	0.156084	0.35618	0.266832	0.266832	Austria_Ovilava_Roman.SG	England_LIA_highEEF	Italy_Imperial.SG
				MDH-410	Hungary_EIA_Hallstatt	0.707211	Poland_Weklice_WielbarkCulture_Roman.SG	0.162737	Conq_Asia_Core2	0.130211	20	1	3	0	17	0.499718	0.218926	0.86288	0.712178	0.499718	STEPPE_IA_SARM_URAL	Germany_Hassleben_Germanic.SG	Italy_Imperial.SG
				MDH-410	England_LIA_highEEF	0.843158	Poland_Weklice_WielbarkCulture_Roman.SG	0.109053	Hun_elite	0.0476316	20	1	0	2	3	0.580284	0.066894	0.454815	0.356561	0.356561	STEPPE_IA_SARM_URAL	Czech_IA_LaTene_Hallstatt	Italy_Imperial.SG
				MDH-410	England_LIA_highEEF	0.854056	Poland_Weklice_WielbarkCulture_Roman.SG	0.102444	Mongolia_Bulgan_Xiongnu	0.0435556	19	1	1	2	2	0.419739	0.05221	0.399223	0.307662	0.307662	STEPPE_IA_SARM_URAL	Czech_IA_LaTene_Hallstatt	Italy_Imperial.SG
				MDH-410	England_LIA_highEEF	0.837	Kazakhstan_Tasmola_EIA	0.0887778	Poland_Weklice_WielbarkCulture_Roman.SG	0.0741111	19	1	1	2	18	0.277064	0.097567	0.645606	0.5013	0.277064	STEPPE_IA_SARM_URAL	Hungary_EIA_Hallstatt	Italy_Imperial.SG
				MDH-410	Czech_IA_LaTene_Hallstatt	0.778056	STEPPE_IA_SARM_URAL	0.203278	Avar_Asia_Core1	0.0187778	19	1	1	3	17	0.25665	0.092855	0.518375	0.414755	0.25665	Italy_Imperial.SG	Germany_Roman.SG	Conq_Asia_Core2
				MDH-410	Czech_IA_LaTene_Hallstatt	0.782824	STEPPE_IA_SARM_URAL	0.197118	Mongolia_EIA_SlabGrave_1	0.0200588	18	1	1	4	16	0.106657	0.128489	0.493691	0.388254	0.106657	Avar_Asia_Core1	Germany_Roman.SG	Conq_Asia_Core2
				MDH-410	Czech_IA_LaTene_Hallstatt	0.570125	Germany_Hassleben_Germanic.SG	0.304438	Kazakhstan_Tasmola_EIA	0.125438	17	1	5	0	15	0.486723	0.062767	0.560801	0.432621	0.486723	Hungary_IA_Scythian.SG	STEPPE_IA_SARM_STEPPE	Conq_Asia_Core2
				MDH-410	England_LIA_highEEF	0.848437	Conq_Asia_Core1	0.089875	Poland_Weklice_WielbarkCulture_Roman.SG	0.0615625	17	1	0	5	16	0.391794	0.105093	0.663103	0.507087	0.391794	STEPPE_IA_SARM_URAL	Hungary_EIA_Hallstatt	Italy_Imperial.SG
				MDH-410	Hungary_EIA_Hallstatt	0.7876	Kazakhstan_Tasmola_EIA	0.144067	Germany_EMedieval_Alemanic_SEurope	0.0684667	16	1	4	3	0	0	0.503281	0.764405	0.672437	0.672437	Hungary_LaTene	Czech_IA_Hallstatt.SG	Italy_Imperial.SG
				MDH-410	Czech_IA_LaTene_Hallstatt	0.798333	STEPPE_IA_SARM_URAL	0.1332	Kazakhstan_Tasmola_EIA	0.0684	16	1	4	3	14	0.41845	0.182297	0.599771	0.488629	0.41845	Avar_Asia_Core1	Germany_Roman.SG	Conq_Asia_Core2
				MDH-410	Austria_Ovilava_Roman.SG	0.531933	Hungary_LaTene	0.297	Kyrgyzstan_TianShan_Saka.SG	0.171067	16	1	6	0	13	0.297873	0.057868	0.12547	0.100695	0.297873	Kazakhstan_Tasmola_EIA	Mongolia_EIA_SlabGrave_1	Avar_Asia_Core1
				MDH-410	England_LIA_highEEF	0.874643	Kyrgyzstan_TianShan_Saka.SG	0.102143	Conq_Asia_Core2	0.023	15	1	0	8	11	0.880668	0.427637	0.707048	0.642965	0.880668	Avar_Asia_Core1	STEPPE_IA_SARM_STEPPE	Ukraine_Cimmerians.SG
				MDH-410	Czech_IA_LaTene_Hallstatt	0.697643	STEPPE_IA_SARM_URAL	0.270643	Poland_Weklice_WielbarkCulture_Roman.SG	0.0317857	15	1	0	7	14	0.730173	0.127541	0.471982	0.374773	0.730173	Hungary_IA_Scythian.SG	Germany_Hassleben_Germanic.SG	Conq_Asia_Core2
				MDH-410	Czech_IA_LaTene_Hallstatt	0.791643	Austria_Ovilava_Roman.SG	0.157286	Mongolia_EIA_SlabGrave_1	0.0508571	15	1	7	1	0	0	0.132582	0.215224	0.180707	0.180707	Ukraine_Cimmerians.SG	Hungary_EIA_Hallstatt	Hungary_IA_Scythian.SG
				MDH-410	Czech_IA_LaTene_Hallstatt	0.662846	Germany_EMedieval_Alemanic_SEurope	0.215923	Conq_Asia_Core1	0.121308	14	1	8	0	13	0.355685	0.432447	0.638874	0.545198	0.355685	Avar_Asia_Core1	Germany_Roman.SG	Hungary_IA_Scythian.SG
				MDH-410	Hungary_EIA_Hallstatt	0.761833	Hungary_IA_Scythian.SG	0.175417	Avar_Asia_Core1	0.0628333	13	1	7	2	0	0	0.139896	0.418168	0.312016	0.312016	STEPPE_IA_SARM_URAL	Czech_IA_Hallstatt.SG	Kazakhstan_Tasmola_EIA
				MDH-410	Hungary_EIA_Hallstatt	0.744091	Hungary_IA_Scythian.SG	0.195455	Mongolia_EIA_SlabGrave_1	0.0606364	12	1	5	5	1	0.109184	0.113547	0.394925	0.261062	0.261062	STEPPE_IA_SARM_URAL	Czech_IA_Hallstatt.SG	Kyrgyzstan_TianShan_Saka.SG
				MDH-410	Czech_IA_Hallstatt.SG	0.865667	Hungary_LaTene	0.103	Avar_Asia_Core1	0.0316667	4	1	13	5	0	0	0.057397	0.076598	0.0669843	0.0669843	Italy_IA_Republic.SG	Poland_Weklice_WielbarkCulture_Roman.SG	Mongolia_EIA_SlabGrave_1
				MDH-410	Czech_IA_LaTene_Hallstatt	0.81	Hungary_IA_Scythian.SG	0.128	Hun_elite	0.062	2	1	13	7	0	0	0.150898	0	0.150898	0.150898	Poland_Weklice_WielbarkCulture_Roman.SG	NA	STEPPE_IA_SARM_URAL
				MDH-410	Czech_IA_LaTene_Hallstatt	0.827	Hungary_IA_Scythian.SG	0.121	Avar_Asia_Core1	0.052	2	1	13	7	0	0	0.107082	0	0.107082	0.107082	Poland_Weklice_WielbarkCulture_Roman.SG	NA	STEPPE_IA_SARM_URAL
				MDH-410	Czech_IA_LaTene_Hallstatt	0.81	Hungary_IA_Scythian.SG	0.14	Mongolia_EIA_SlabGrave_1	0.05	2	1	12	8	1	0.20409	0.085877	0	0.085877	0.085877	Poland_Weklice_WielbarkCulture_Roman.SG	NA	STEPPE_IA_SARM_URAL
				MDH-410	Avar_Asia_Core1	NA	Czech_IA_LaTene_Hallstatt	NA	Germany_Hassleben_Germanic.SG	NA	1	1	16	5	0	0	NA	NA	NA	NA	NA	NA	Hungary_IA_Scythian.SG
				MDH-410	Czech_IA_LaTene_Hallstatt	NA	Germany_Hassleben_Germanic.SG	NA	Hun_elite	NA	1	1	17	4	0	0	NA	NA	NA	NA	NA	NA	Hungary_IA_Scythian.SG
				MDH-410	Czech_IA_LaTene_Hallstatt	NA	Germany_Hassleben_Germanic.SG	NA	Mongolia_Bulgan_Xiongnu	NA	1	1	16	5	0	0	NA	NA	NA	NA	NA	NA	Hungary_IA_Scythian.SG
				MDH-410	Czech_IA_LaTene_Hallstatt	NA	Germany_Hassleben_Germanic.SG	NA	Mongolia_EIA_SlabGrave_1	NA	1	1	17	4	0	0	NA	NA	NA	NA	NA	NA	Hungary_IA_Scythian.SG
				MDH-410	Czech_IA_LaTene_Hallstatt	NA	Germany_Roman.SG	NA	Kyrgyzstan_TianShan_Saka.SG	NA	1	1	17	4	0	0	NA	NA	NA	NA	NA	NA	Hungary_IA_Scythian.SG
				MDH-410	Germany_EMedieval_Alemanic_SEurope	NA	Hungary_EIA_Hallstatt	NA	STEPPE_IA_SARM_STEPPE	NA	1	1	18	3	0	0	NA	NA	NA	NA	NA	NA	Italy_Imperial.SG
				MDH-410	Czech_IA_LaTene_Hallstatt	0.787476	Conq_Asia_Core2	0.109524	Poland_Weklice_WielbarkCulture_Roman.SG	0.103238	23	2	0	0	21	0.484313	0.068629	0.348882	0.244561	0.484313	STEPPE_IA_SARM_URAL	Hungary_EIA_Hallstatt	Hungary_IA_Scythian.SG,Italy_Imperial.SG
				MDH-410	Czech_IA_Hallstatt.SG	0.70319	Germany_EMedieval_Alemanic_SEurope	0.263286	Avar_Asia_Core1	0.0335714	23	2	0	0	16	0.442615	0.052247	0.153006	0.123761	0.442615	Kyrgyzstan_TianShan_Saka.SG	Germany_Roman.SG	Conq_Asia_Core2,Mongolia_Bulgan_Xiongnu
				MDH-410	Czech_IA_LaTene_Hallstatt	0.818	STEPPE_IA_SARM_STEPPE	0.10219	Conq_Asia_Core2	0.0797143	23	2	0	0	21	0.349624	0.108315	0.515502	0.40456	0.349624	STEPPE_IA_SARM_URAL	Germany_Roman.SG	Hungary_IA_Scythian.SG,Italy_Imperial.SG
				MDH-410	England_LIA_highEEF	0.858905	STEPPE_IA_SARM_STEPPE	0.11819	Mongolia_EIA_SlabGrave_1	0.0228571	23	2	0	0	21	0.345714	0.054901	0.554202	0.391431	0.345714	Ukraine_Cimmerians.SG	Czech_IA_LaTene_Hallstatt	Italy_Imperial.SG,STEPPE_IA_SARM_URAL
				MDH-410	Czech_IA_Hallstatt.SG	0.899905	Kazakhstan_Tasmola_EIA	0.0727143	Italy_Imperial.SG	0.027381	23	2	0	0	19	0.332813	0.050642	0.204833	0.150137	0.332813	Mongolia_EIA_SlabGrave_1	Hungary_EIA_Hallstatt	Avar_Asia_Core1,Conq_Asia_Core2
				MDH-410	Czech_IA_LaTene_Hallstatt	0.851333	Conq_Asia_Core1	0.123429	Italy_Imperial.SG	0.0250476	23	2	0	0	0	0	0.114451	0.433019	0.322612	0.322612	Conq_Asia_Core2	Hungary_EIA_Hallstatt	Hungary_IA_Scythian.SG,STEPPE_IA_SARM_URAL
				MDH-410	Hungary_IA_Scythian.SG	0.481429	Germany_EMedieval_Alemanic_SEurope	0.469762	Mongolia_Bulgan_Xiongnu	0.0487143	23	2	0	0	0	0	0.110162	0.333659	0.252118	0.252118	Italy_Imperial.SG	England_LIA_highEEF	Conq_Asia_Core2,Czech_IA_LaTene_Hallstatt
				MDH-410	Hungary_IA_Scythian.SG	0.631333	STEPPE_IA_SARM_URAL	0.224048	Italy_Imperial.SG	0.144571	23	2	0	0	0	0	0.056972	0.314544	0.246519	0.246519	Avar_Asia_Core1	Germany_Roman.SG	Czech_IA_Hallstatt.SG,Czech_IA_LaTene_Hallstatt
				MDH-410	Hungary_IA_Scythian.SG	0.435524	Hungary_LaTene	0.400381	Kyrgyzstan_TianShan_Saka.SG	0.164048	23	2	0	0	0	0	0.051362	0.328284	0.245231	0.245231	Conq_Asia_Core2	England_LIA_highEEF	Czech_IA_LaTene_Hallstatt,Italy_Imperial.SG
				MDH-410	Hungary_IA_Scythian.SG	0.48881	Germany_EMedieval_Alemanic_SEurope	0.467476	Avar_Asia_Core1	0.0437619	23	2	0	0	0	0	0.118296	0.320811	0.243185	0.243185	Italy_Imperial.SG	England_LIA_highEEF	Conq_Asia_Core2,Czech_IA_LaTene_Hallstatt
				MDH-410	Hungary_IA_Scythian.SG	0.546286	Italy_IA_Republic.SG	0.282095	Kyrgyzstan_TianShan_Saka.SG	0.171571	23	2	0	0	0	0	0.053566	0.306305	0.228825	0.228825	Czech_IA_Hallstatt.SG	Germany_EMedieval_Alemanic_SEurope	Conq_Asia_Core2,Czech_IA_LaTene_Hallstatt
				MDH-410	Hungary_IA_Scythian.SG	0.484381	Germany_EMedieval_Alemanic_SEurope	0.47281	Mongolia_EIA_SlabGrave_1	0.0429048	23	2	0	0	0	0	0.092099	0.297582	0.218878	0.218878	Italy_Imperial.SG	England_LIA_highEEF	Conq_Asia_Core2,Czech_IA_LaTene_Hallstatt
				MDH-410	Hungary_LBA_Kyjatice.SG	0.538143	Poland_Weklice_WielbarkCulture_Roman.SG	0.356095	Conq_Asia_Core2	0.105857	23	2	0	0	5	0.0670634	0.064909	0.144893	0.122152	0.122152	Avar_Asia_Core1	Hungary_EIA_Hallstatt	Czech_IA_Hallstatt.SG,Ukraine_Cimmerians.SG
				MDH-410	Poland_Weklice_WielbarkCulture_Roman.SG	0.474619	Hungary_LaTene	0.473476	Mongolia_Bulgan_Xiongnu	0.0519524	23	2	0	0	0	0	0.05613	0.173559	0.12024	0.12024	STEPPE_IA_SARM_URAL	Hungary_EIA_Hallstatt	Conq_Asia_Core2,Italy_Imperial.SG
				MDH-410	Hungary_EIA_Hallstatt	0.360429	STEPPE_IA_SARM_STEPPE	0.344667	Italy_IA_Republic.SG	0.294952	23	2	0	0	15	0.110122	0.076982	0.553718	0.412624	0.110122	Avar_Asia_Core1	Mongolia_Bulgan_Xiongnu	Conq_Asia_Core2,Italy_Imperial.SG
				MDH-410	Poland_Weklice_WielbarkCulture_Roman.SG	0.616333	Italy_IA_Republic.SG	0.337857	Avar_Asia_Core1	0.0456667	23	2	0	0	0	0	0.050383	0.115949	0.0889023	0.0889023	Kazakhstan_Tasmola_EIA	Germany_EMedieval_Alemanic_SEurope	Conq_Asia_Core2,Czech_IA_Hallstatt.SG
				MDH-410	Czech_IA_LaTene_Hallstatt	0.706526	Kyrgyzstan_TianShan_Saka.SG	0.184053	Italy_IA_Republic.SG	0.109421	21	2	1	1	0	0	0.180513	0.692576	0.568976	0.568976	Italy_Imperial.SG	STEPPE_IA_SARM_STEPPE	Conq_Asia_Core2,Hungary_IA_Scythian.SG
				MDH-410	Czech_IA_LaTene_Hallstatt	0.818	Conq_Asia_Core1	0.115526	Poland_Weklice_WielbarkCulture_Roman.SG	0.0664211	21	2	0	1	19	0.335696	0.054472	0.355191	0.23504	0.335696	STEPPE_IA_SARM_URAL	Hungary_EIA_Hallstatt	Hungary_IA_Scythian.SG,Italy_Imperial.SG
				MDH-410	Hungary_EIA_Hallstatt	0.763611	Kazakhstan_Tasmola_EIA	0.141444	Austria_Ovilava_Roman.SG	0.0949444	20	2	0	3	0	0	0.094511	0.76823	0.57961	0.57961	Kyrgyzstan_TianShan_Saka.SG	Czech_IA_Hallstatt.SG	Italy_Imperial.SG,STEPPE_IA_SARM_URAL
				MDH-410	Czech_IA_LaTene_Hallstatt	0.879467	Conq_Asia_Core2	0.116267	Italy_Imperial.SG	0.00446667	17	2	0	5	0	0	0.15711	0.385128	0.312178	0.312178	Hungary_LBA_Kyjatice.SG	Hungary_EIA_Hallstatt	Hungary_IA_Scythian.SG,STEPPE_IA_SARM_URAL
				MDH-410	Czech_IA_LaTene_Hallstatt	0.790733	Austria_Ovilava_Roman.SG	0.146467	Hun_elite	0.0627333	17	2	5	1	5	0.775335	0.149539	0.278135	0.235607	0.235607	Ukraine_Cimmerians.SG	Hungary_EIA_Hallstatt	Hungary_IA_Scythian.SG,Italy_Imperial.SG
				MDH-410	Czech_IA_LaTene_Hallstatt	0.8014	Austria_Ovilava_Roman.SG	0.146067	Avar_Asia_Core1	0.0524667	17	2	6	0	0	0	0.126826	0.231279	0.191331	0.191331	Ukraine_Cimmerians.SG	Hungary_EIA_Hallstatt	Hungary_IA_Scythian.SG,Italy_Imperial.SG
				MDH-410	Italy_IA_Republic.SG	0.587357	STEPPE_IA_SARM_STEPPE	0.346714	STEPPE_IA_SARM_URAL	0.0660714	16	2	0	6	9	0.704744	0.05597	0.229362	0.16918	0.704744	Czech_IA_LaTene_Hallstatt	Mongolia_Bulgan_Xiongnu	Avar_Asia_Core1,Conq_Asia_Core2
				MDH-410	Czech_IA_LaTene_Hallstatt	0.795786	Austria_Ovilava_Roman.SG	0.145786	Mongolia_Bulgan_Xiongnu	0.0582857	16	2	6	1	5	0.713787	0.131696	0.239466	0.204533	0.204533	Ukraine_Cimmerians.SG	Hungary_EIA_Hallstatt	Hungary_IA_Scythian.SG,Italy_Imperial.SG
				MDH-410	Hungary_LaTene	0.683154	STEPPE_IA_SARM_URAL	0.299769	Conq_Asia_Core2	0.0173846	15	2	0	8	13	0.738288	0.054856	0.107484	0.0857162	0.738288	Germany_EMedieval_Alemanic_SEurope	Hungary_LBA_Kyjatice.SG	Avar_Asia_Core1,Czech_IA_LaTene_Hallstatt
				MDH-410	Hungary_LaTene	0.671	STEPPE_IA_SARM_URAL	0.327	Mongolia_EIA_SlabGrave_1	0.00214286	9	2	0	14	7	0.664902	0.050001	0.094043	0.0794669	0.664902	STEPPE_IA_SARM_STEPPE	England_LIA_highEEF	Avar_Asia_Core1,Germany_EMedieval_Alemanic_SEurope
				MDH-410	Germany_Hassleben_Germanic.SG	0.6345	Germany_EMedieval_Alemanic_SEurope	0.239833	Conq_Asia_Core2	0.1255	8	2	14	0	6	0.317591	0.083248	0.094831	0.0904265	0.317591	Germany_Hassleben_Germanic_elite_1.SG	Hungary_LBA_Kyjatice.SG	Czech_IA_LaTene_Hallstatt,STEPPE_IA_SARM_URAL
				MDH-410	Czech_IA_Hallstatt.SG	0.7	Germany_EMedieval_Alemanic_SEurope	0.2673	Mongolia_EIA_SlabGrave_1	0.0325	23	3	0	0	14	0.483188	0.061555	0.146696	0.117937	0.483188	Avar_Asia_Core1	Hungary_EIA_Hallstatt	Conq_Asia_Core2,Kyrgyzstan_TianShan_Saka.SG,Mongolia_Bulgan_Xiongnu
				MDH-410	Czech_IA_LaTene_Hallstatt	0.8142	Kazakhstan_Tasmola_EIA	0.1235	Italy_IA_Republic.SG	0.06225	23	3	0	0	0	0	0.05177	0.527601	0.400069	0.400069	STEPPE_IA_SARM_URAL	Germany_Roman.SG	Conq_Asia_Core2,Hungary_IA_Scythian.SG,Italy_Imperial.SG
				MDH-410	Czech_IA_LaTene_Hallstatt	0.859	Kazakhstan_Tasmola_EIA	0.12235	Italy_Imperial.SG	0.01875	23	3	0	0	0	0	0.103588	0.384744	0.284212	0.284212	Avar_Asia_Core1	Hungary_EIA_Hallstatt	Conq_Asia_Core2,Hungary_IA_Scythian.SG,STEPPE_IA_SARM_URAL
				MDH-410	Czech_IA_LaTene_Hallstatt	0.6941	STEPPE_IA_SARM_STEPPE	0.2593	Italy_Imperial.SG	0.04665	23	3	0	0	0	0	0.089801	0.241813	0.19203	0.19203	STEPPE_IA_SARM_URAL	Mongolia_EIA_SlabGrave_1	Avar_Asia_Core1,Conq_Asia_Core2,Hungary_IA_Scythian.SG
				MDH-410	Czech_IA_LaTene_Hallstatt	0.82665	STEPPE_IA_SARM_STEPPE	0.13375	Hun_elite	0.03935	23	3	0	0	20	0.189706	0.083806	0.431497	0.317833	0.189706	STEPPE_IA_SARM_URAL	Hungary_EIA_Hallstatt	Conq_Asia_Core2,Hungary_IA_Scythian.SG,Italy_Imperial.SG
				MDH-410	Hungary_IA_Scythian.SG	0.7222	Italy_Imperial.SG	0.1462	Kyrgyzstan_TianShan_Saka.SG	0.13165	23	3	0	0	0	0	0.053201	0.242804	0.188626	0.188626	Avar_Asia_Core1	Germany_Hassleben_Germanic.SG	Conq_Asia_Core2,Czech_IA_Hallstatt.SG,Czech_IA_LaTene_Hallstatt
				MDH-410	Czech_IA_LaTene_Hallstatt	0.8273	STEPPE_IA_SARM_STEPPE	0.1405	Avar_Asia_Core1	0.03205	23	3	0	0	20	0.188504	0.06521	0.391777	0.288041	0.188504	STEPPE_IA_SARM_URAL	Germany_Roman.SG	Conq_Asia_Core2,Hungary_IA_Scythian.SG,Italy_Imperial.SG
				MDH-410	Hungary_IA_Scythian.SG	0.4652	Germany_Roman.SG	0.3523	Kyrgyzstan_TianShan_Saka.SG	0.1826	23	3	0	0	1	0.0542286	0.07501	0.260374	0.185773	0.185773	Ukraine_Cimmerians.SG	Hungary_EIA_Hallstatt	Conq_Asia_Core2,Czech_IA_Hallstatt.SG,Czech_IA_LaTene_Hallstatt
				MDH-410	Czech_IA_LaTene_Hallstatt	0.8238	STEPPE_IA_SARM_STEPPE	0.14055	Mongolia_Bulgan_Xiongnu	0.03555	23	3	0	0	20	0.165747	0.077662	0.402076	0.291436	0.165747	STEPPE_IA_SARM_URAL	Germany_Roman.SG	Conq_Asia_Core2,Hungary_IA_Scythian.SG,Italy_Imperial.SG
				MDH-410	Hungary_IA_Scythian.SG	0.4845	Hungary_LaTene	0.4042	Kazakhstan_Tasmola_EIA	0.11145	23	3	0	0	1	0.0862989	0.053116	0.188418	0.127176	0.127176	Conq_Asia_Core1	England_LIA_highEEF	Conq_Asia_Core2,Czech_IA_LaTene_Hallstatt,Italy_Imperial.SG
				MDH-410	Poland_Weklice_WielbarkCulture_Roman.SG	0.47845	Hungary_LaTene	0.4745	Avar_Asia_Core1	0.047	23	3	0	0	0	0	0.059779	0.156442	0.108256	0.108256	Kyrgyzstan_TianShan_Saka.SG	Hungary_EIA_Hallstatt	Conq_Asia_Core2,Italy_Imperial.SG,STEPPE_IA_SARM_URAL
				MDH-410	Hungary_IA_Scythian.SG	0.48725	Hungary_LaTene	0.4057	Conq_Asia_Core2	0.107	23	3	0	0	0	0	0.057971	0.142955	0.106603	0.106603	Kazakhstan_Tasmola_EIA	England_LIA_highEEF	Czech_IA_LaTene_Hallstatt,Italy_Imperial.SG,Kyrgyzstan_TianShan_Saka.SG
				MDH-410	Poland_Weklice_WielbarkCulture_Roman.SG	0.6088	Italy_IA_Republic.SG	0.3404	Mongolia_Bulgan_Xiongnu	0.0507	23	3	0	0	0	0	0.062557	0.132454	0.103411	0.103411	Ukraine_Cimmerians.SG	Germany_EMedieval_Alemanic_SEurope	Avar_Asia_Core1,Conq_Asia_Core2,Czech_IA_Hallstatt.SG
				MDH-410	Poland_Weklice_WielbarkCulture_Roman.SG	0.44535	Germany_Roman.SG	0.43725	Conq_Asia_Core1	0.11745	23	3	0	0	0	0	0.051312	0.110034	0.0850619	0.0850619	Germany_Hassleben_Germanic_elite_1.SG	Germany_EMedieval_Alemanic_SEurope	Czech_IA_Hallstatt.SG,Germany_Hassleben_Germanic.SG,Ukraine_Cimmerians.SG
				MDH-410	Czech_IA_LaTene_Hallstatt	0.838105	Kazakhstan_Tasmola_EIA	0.0936316	STEPPE_IA_SARM_STEPPE	0.0682105	22	3	0	1	19	0.590505	0.098394	0.529797	0.412953	0.590505	STEPPE_IA_SARM_URAL	Germany_Roman.SG	Conq_Asia_Core2,Hungary_IA_Scythian.SG,Italy_Imperial.SG
				MDH-410	England_LIA_highEEF	0.870947	Poland_Weklice_WielbarkCulture_Roman.SG	0.0892105	Avar_Asia_Core1	0.04	22	3	0	1	0	0	0.187837	0.377287	0.30054	0.30054	Kyrgyzstan_TianShan_Saka.SG	Czech_IA_LaTene_Hallstatt	Italy_Imperial.SG,STEPPE_IA_SARM_URAL,Ukraine_Cimmerians.SG
				MDH-410	Hungary_LaTene	0.430105	Poland_Weklice_WielbarkCulture_Roman.SG	0.347474	STEPPE_IA_SARM_STEPPE	0.222526	22	3	1	0	0	0	0.068308	0.134185	0.107384	0.107384	Hungary_IA_Scythian.SG	England_LIA_highEEF	Conq_Asia_Core2,Czech_IA_LaTene_Hallstatt,Italy_Imperial.SG
				MDH-410	Czech_IA_Hallstatt.SG	0.962056	Mongolia_Bulgan_Xiongnu	0.0307778	Italy_Imperial.SG	0.00738889	21	3	0	2	3	0.266589	0.050406	0.090388	0.0752834	0.0752834	Italy_IA_Republic.SG	Hungary_EIA_Hallstatt	Hungary_LaTene,Kyrgyzstan_TianShan_Saka.SG,Mongolia_EIA_SlabGrave_1
				MDH-410	Czech_IA_LaTene_Hallstatt	0.862067	Conq_Asia_Core2	0.1172	Italy_IA_Republic.SG	0.0208667	18	3	0	4	0	0	0.177753	0.420225	0.343081	0.343081	Hungary_LBA_Kyjatice.SG	Germany_Roman.SG	Hungary_IA_Scythian.SG,Italy_Imperial.SG,STEPPE_IA_SARM_URAL
				MDH-410	Hungary_LaTene	0.689462	STEPPE_IA_SARM_URAL	0.286462	Conq_Asia_Core1	0.0240769	16	3	0	7	13	0.624538	0.054264	0.109727	0.0846535	0.624538	Germany_EMedieval_Alemanic_SEurope	Czech_IA_Hallstatt.SG	Avar_Asia_Core1,Conq_Asia_Core2,Czech_IA_LaTene_Hallstatt
				MDH-410	Hungary_LaTene	0.680818	STEPPE_IA_SARM_URAL	0.304273	Kazakhstan_Tasmola_EIA	0.015	14	3	0	9	11	0.677368	0.052787	0.103963	0.0826692	0.677368	Germany_EMedieval_Alemanic_SEurope	Czech_IA_Hallstatt.SG	Avar_Asia_Core1,Conq_Asia_Core2,Czech_IA_LaTene_Hallstatt
				MDH-410	Hungary_LaTene	0.6735	STEPPE_IA_SARM_URAL	0.3235	Avar_Asia_Core1	0.0031	13	3	0	10	10	0.688688	0.055667	0.098007	0.0822726	0.688688	STEPPE_IA_SARM_STEPPE	England_LIA_highEEF	Conq_Asia_Core2,Czech_IA_LaTene_Hallstatt,Germany_EMedieval_Alemanic_SEurope
				MDH-410	Hungary_LaTene	0.674125	STEPPE_IA_SARM_URAL	0.322875	Hun_elite	0.003375	11	3	0	12	8	0.72543	0.050503	0.099958	0.0819571	0.72543	Germany_EMedieval_Alemanic_SEurope	Hungary_EIA_Hallstatt	Avar_Asia_Core1,Conq_Asia_Core2,Czech_IA_LaTene_Hallstatt
				MDH-410	Hungary_LaTene	0.672875	STEPPE_IA_SARM_URAL	0.3245	Mongolia_Bulgan_Xiongnu	0.002625	11	3	0	12	8	0.716136	0.054169	0.097346	0.0816671	0.716136	STEPPE_IA_SARM_STEPPE	Hungary_EIA_Hallstatt	Avar_Asia_Core1,Czech_IA_LaTene_Hallstatt,Germany_EMedieval_Alemanic_SEurope
				MDH-410	Czech_IA_LaTene_Hallstatt	0.698105	STEPPE_IA_SARM_STEPPE	0.242789	Poland_Weklice_WielbarkCulture_Roman.SG	0.0592105	23	4	0	0	19	0.56724	0.097821	0.22382	0.181107	0.56724	Hungary_LBA_Kyjatice.SG	Mongolia_EIA_SlabGrave_1	Avar_Asia_Core1,Conq_Asia_Core2,Hungary_IA_Scythian.SG,Italy_Imperial.SG
				MDH-410	Czech_IA_LaTene_Hallstatt	0.834842	STEPPE_IA_SARM_STEPPE	0.132316	Mongolia_EIA_SlabGrave_1	0.0326316	23	4	0	0	18	0.266324	0.078192	0.332509	0.24185	0.266324	Avar_Asia_Core1	Hungary_EIA_Hallstatt	Conq_Asia_Core2,Hungary_IA_Scythian.SG,Italy_Imperial.SG,STEPPE_IA_SARM_URAL
				MDH-410	Czech_IA_LaTene_Hallstatt	0.818842	Kazakhstan_Tasmola_EIA	0.115737	Poland_Weklice_WielbarkCulture_Roman.SG	0.0655263	23	4	0	0	19	0.247477	0.074812	0.324876	0.223376	0.247477	Avar_Asia_Core1	Hungary_EIA_Hallstatt	Conq_Asia_Core2,Hungary_IA_Scythian.SG,Italy_Imperial.SG,STEPPE_IA_SARM_URAL
				MDH-410	Hungary_IA_Scythian.SG	0.743211	Italy_Imperial.SG	0.166	Conq_Asia_Core1	0.0908421	23	4	0	0	0	0	0.077389	0.174905	0.140192	0.140192	Conq_Asia_Core2	Germany_EMedieval_Alemanic_SEurope	Avar_Asia_Core1,Czech_IA_Hallstatt.SG,Czech_IA_LaTene_Hallstatt,Kazakhstan_Tasmola_EIA
				MDH-410	Hungary_IA_Scythian.SG	0.450263	Hungary_LaTene	0.300789	STEPPE_IA_SARM_STEPPE	0.249	23	4	0	0	5	0.0753791	0.056496	0.177445	0.137036	0.137036	Conq_Asia_Core1	Mongolia_Bulgan_Xiongnu	Avar_Asia_Core1,Conq_Asia_Core2,Czech_IA_LaTene_Hallstatt,Italy_Imperial.SG
				MDH-410	Hungary_IA_Scythian.SG	0.746421	Italy_Imperial.SG	0.163211	Kazakhstan_Tasmola_EIA	0.0904211	23	4	0	0	0	0	0.07905	0.166535	0.131694	0.131694	Conq_Asia_Core1	Germany_Roman.SG	Avar_Asia_Core1,Conq_Asia_Core2,Czech_IA_Hallstatt.SG,Czech_IA_LaTene_Hallstatt
				MDH-410	Hungary_IA_Scythian.SG	0.761737	Italy_Imperial.SG	0.153263	Conq_Asia_Core2	0.0851579	23	4	0	0	0	0	0.071719	0.142006	0.120039	0.120039	Ukraine_Cimmerians.SG	Germany_Roman.SG	Avar_Asia_Core1,Czech_IA_Hallstatt.SG,Czech_IA_LaTene_Hallstatt,Kazakhstan_Tasmola_EIA
				MDH-410	Poland_Weklice_WielbarkCulture_Roman.SG	0.614737	Italy_IA_Republic.SG	0.340684	Mongolia_EIA_SlabGrave_1	0.0445789	23	4	0	0	0	0	0.053066	0.099886	0.0767385	0.0767385	Ukraine_Cimmerians.SG	Germany_EMedieval_Alemanic_SEurope	Avar_Asia_Core1,Conq_Asia_Core2,Czech_IA_Hallstatt.SG,Kazakhstan_Tasmola_EIA
				MDH-410	Poland_Weklice_WielbarkCulture_Roman.SG	0.496737	Germany_Roman.SG	0.395947	Conq_Asia_Core2	0.107316	23	4	0	0	0	0	0.050787	0.094657	0.0758546	0.0758546	Mongolia_EIA_SlabGrave_1	Germany_EMedieval_Alemanic_SEurope	Conq_Asia_Core1,Czech_IA_Hallstatt.SG,Germany_Hassleben_Germanic.SG,Ukraine_Cimmerians.SG
				MDH-410	England_LIA_highEEF	0.874667	Poland_Weklice_WielbarkCulture_Roman.SG	0.0867222	Mongolia_EIA_SlabGrave_1	0.0385	22	4	0	1	0	0	0.153173	0.318819	0.248292	0.248292	Kyrgyzstan_TianShan_Saka.SG	Czech_IA_LaTene_Hallstatt	Conq_Asia_Core2,Italy_Imperial.SG,STEPPE_IA_SARM_URAL,Ukraine_Cimmerians.SG
				MDH-410	Czech_IA_Hallstatt.SG	0.958882	Hun_elite	0.0341765	Italy_Imperial.SG	0.00705882	21	4	0	2	3	0.295257	0.058495	0.106	0.0902964	0.0902964	Italy_IA_Republic.SG	Hungary_EIA_Hallstatt	Hungary_LaTene,Kyrgyzstan_TianShan_Saka.SG,Mongolia_Bulgan_Xiongnu,Mongolia_EIA_SlabGrave_1
				MDH-410	Hungary_IA_Scythian.SG	0.618278	Italy_IA_Republic.SG	0.267833	Kazakhstan_Tasmola_EIA	0.113778	23	5	0	0	0	0	0.068366	0.127212	0.102016	0.102016	Ukraine_Cimmerians.SG	Germany_EMedieval_Alemanic_SEurope	Avar_Asia_Core1,Conq_Asia_Core2,Czech_IA_Hallstatt.SG,Czech_IA_LaTene_Hallstatt,Italy_Imperial.SG
				MDH-410	Hungary_IA_Scythian.SG	0.6155	Italy_IA_Republic.SG	0.270444	Conq_Asia_Core1	0.114222	23	5	0	0	0	0	0.059033	0.12227	0.0964965	0.0964965	Conq_Asia_Core2	Germany_EMedieval_Alemanic_SEurope	Avar_Asia_Core1,Czech_IA_Hallstatt.SG,Czech_IA_LaTene_Hallstatt,Italy_Imperial.SG,Kazakhstan_Tasmola_EIA
				MDH-410	Czech_IA_LaTene_Hallstatt	0.814059	Poland_Weklice_WielbarkCulture_Roman.SG	0.124059	Hun_elite	0.0618235	23	6	0	0	0	0	0.083314	0.182663	0.128204	0.128204	Ukraine_Cimmerians.SG	Hungary_EIA_Hallstatt	Avar_Asia_Core1,Conq_Asia_Core2,Hungary_IA_Scythian.SG,Hungary_LBA_Kyjatice.SG,Italy_Imperial.SG,STEPPE_IA_SARM_URAL
				MDH-410	Czech_IA_LaTene_Hallstatt	0.828824	Poland_Weklice_WielbarkCulture_Roman.SG	0.113765	Mongolia_Bulgan_Xiongnu	0.0575294	23	6	0	0	0	0	0.066903	0.154788	0.108743	0.108743	Kazakhstan_Tasmola_EIA	Hungary_EIA_Hallstatt	Avar_Asia_Core1,Conq_Asia_Core2,Hungary_IA_Scythian.SG,Hungary_LBA_Kyjatice.SG,Italy_Imperial.SG,STEPPE_IA_SARM_URAL
				MDH-410	Czech_IA_LaTene_Hallstatt	0.831059	Poland_Weklice_WielbarkCulture_Roman.SG	0.116941	Avar_Asia_Core1	0.0518235	23	6	0	0	0	0	0.051287	0.116996	0.0825285	0.0825285	Kyrgyzstan_TianShan_Saka.SG	Hungary_LaTene	Conq_Asia_Core2,Hungary_IA_Scythian.SG,Hungary_LBA_Kyjatice.SG,Italy_Imperial.SG,Kazakhstan_Tasmola_EIA,STEPPE_IA_SARM_URAL
				MDH-410	Poland_Weklice_WielbarkCulture_Roman.SG	0.441706	Germany_Roman.SG	0.439353	Kazakhstan_Tasmola_EIA	0.118882	23	6	0	0	0	0	0.053627	0.102759	0.0787876	0.0787876	Avar_Asia_Core1	Germany_EMedieval_Alemanic_SEurope	Conq_Asia_Core2,Czech_IA_Hallstatt.SG,Germany_Hassleben_Germanic.SG,Germany_Hassleben_Germanic_elite_1.SG,Italy_Imperial.SG,Ukraine_Cimmerians.SG
				MDH-410	Poland_Weklice_WielbarkCulture_Roman.SG	0.480882	Hungary_LaTene	0.473824	Mongolia_EIA_SlabGrave_1	0.0454706	23	6	0	0	0	0	0.050094	0.109658	0.0765927	0.0765927	Hungary_IA_Scythian.SG	Hungary_EIA_Hallstatt	Avar_Asia_Core1,Conq_Asia_Core2,Czech_IA_LaTene_Hallstatt,Italy_Imperial.SG,Kyrgyzstan_TianShan_Saka.SG,STEPPE_IA_SARM_URAL
				MDH-410	Hungary_IA_Scythian.SG	0.503437	Austria_Ovilava_Roman.SG	0.448437	Hun_elite	0.048125	22	6	1	0	0	0	0.057557	0.095963	0.0823286	0.0823286	Italy_Imperial.SG	Germany_Roman.SG	Avar_Asia_Core1,Conq_Asia_Core2,Czech_IA_Hallstatt.SG,Hungary_LBA_Kyjatice.SG,Kazakhstan_Tasmola_EIA,Ukraine_Cimmerians.SG
				MDH-410	Czech_IA_LaTene_Hallstatt	0.834286	Poland_Weklice_WielbarkCulture_Roman.SG	0.114643	Mongolia_EIA_SlabGrave_1	0.0510714	23	9	0	0	0	0	0.050088	0.091243	0.0671075	0.0671075	Ukraine_Cimmerians.SG	Hungary_LaTene	Austria_Ovilava_Roman.SG,Avar_Asia_Core1,Conq_Asia_Core2,Hungary_IA_Scythian.SG,Hungary_LBA_Kyjatice.SG,Italy_Imperial.SG,Kazakhstan_Tasmola_EIA,Kyrgyzstan_TianShan_Saka.SG,STEPPE_IA_SARM_URAL
				PLG-1	Germany_Hassleben_Germanic_elite_1.SG	0.875826	STEPPE_IA_SARM_URAL	0.118652	Hun_elite	0.0053913	23	0	0	0	23	0.734033	0.051389	0.260062	0.216918	0.734033	Hungary_LBA_Kyjatice.SG	Hungary_EIA_Hallstatt
				PLG-1	Germany_Hassleben_Germanic_elite_1.SG	0.873043	STEPPE_IA_SARM_URAL	0.118783	Conq_Asia_Core2	0.00808696	23	0	0	0	23	0.719043	0.051215	0.269232	0.230357	0.719043	Hungary_LBA_Kyjatice.SG	Germany_EMedieval_Alemanic_SEurope
				PLG-1	Hungary_EIA_Hallstatt	0.371043	STEPPE_IA_SARM_URAL	0.320478	Italy_IA_Republic.SG	0.308609	23	0	0	0	1	0.111077	0.086456	0.87834	0.663602	0.663602	Hungary_LBA_Kyjatice.SG	Czech_IA_Hallstatt.SG
				PLG-1	Austria_Ovilava_Roman.SG	0.797522	STEPPE_IA_SARM_STEPPE	0.166043	Kyrgyzstan_TianShan_Saka.SG	0.0365652	23	0	0	0	23	0.52794	0.050812	0.908271	0.733938	0.52794	Avar_Asia_Core1	Germany_Roman.SG
				PLG-1	Italy_IA_Republic.SG	0.394957	STEPPE_IA_SARM_URAL	0.322783	Hungary_LBA_Kyjatice.SG	0.282304	23	0	0	0	2	0.0757943	0.062047	0.64934	0.515916	0.515916	Avar_Asia_Core1	Germany_Hassleben_Germanic.SG
				PLG-1	Hungary_EIA_Hallstatt	0.782913	STEPPE_IA_SARM_URAL	0.133739	Conq_Asia_Core1	0.0836957	23	0	0	0	19	0.499893	0.058299	0.769752	0.540778	0.499893	Poland_Weklice_WielbarkCulture_Roman.SG	Germany_Roman.SG
				PLG-1	England_LIA_highEEF	0.834565	STEPPE_IA_SARM_URAL	0.10113	Conq_Asia_Core2	0.0643913	23	0	0	0	20	0.498375	0.050145	0.516287	0.377115	0.498375	Hungary_LBA_Kyjatice.SG	Czech_IA_LaTene_Hallstatt
				PLG-1	Austria_Ovilava_Roman.SG	0.802217	STEPPE_IA_SARM_STEPPE	0.187565	Mongolia_EIA_SlabGrave_1	0.0103478	23	0	0	0	23	0.417752	0.053916	0.879129	0.682285	0.417752	Avar_Asia_Core1	Germany_Roman.SG
				PLG-1	Austria_Ovilava_Roman.SG	0.806826	STEPPE_IA_SARM_STEPPE	0.160957	Conq_Asia_Core1	0.0320435	23	0	0	0	23	0.399998	0.090595	0.935334	0.78455	0.399998	Avar_Asia_Core1	Germany_Roman.SG
				PLG-1	Austria_Ovilava_Roman.SG	0.800522	STEPPE_IA_SARM_STEPPE	0.173087	Conq_Asia_Core2	0.0262609	23	0	0	0	23	0.397811	0.08252	0.928788	0.75861	0.397811	Avar_Asia_Core1	Germany_Roman.SG
				PLG-1	Austria_Ovilava_Roman.SG	0.800043	STEPPE_IA_SARM_STEPPE	0.18987	Avar_Asia_Core1	0.0102609	23	0	0	0	23	0.382532	0.123367	0.898421	0.735869	0.382532	Hungary_LBA_Kyjatice.SG	Germany_Roman.SG
				PLG-1	Austria_Ovilava_Roman.SG	0.802565	STEPPE_IA_SARM_STEPPE	0.184826	Hun_elite	0.0125652	23	0	0	0	23	0.375542	0.058124	0.908678	0.718482	0.375542	Avar_Asia_Core1	Germany_Roman.SG
				PLG-1	Austria_Ovilava_Roman.SG	0.807783	STEPPE_IA_SARM_STEPPE	0.158696	Kazakhstan_Tasmola_EIA	0.0334348	23	0	0	0	23	0.374412	0.071508	0.925496	0.745854	0.374412	Avar_Asia_Core1	Germany_Roman.SG
				PLG-1	Czech_IA_LaTene_Hallstatt	0.513565	Italy_IA_Republic.SG	0.300565	Kyrgyzstan_TianShan_Saka.SG	0.185739	23	0	0	0	9	0.158479	0.05722	0.582691	0.373645	0.373645	Avar_Asia_Core1	Germany_Hassleben_Germanic.SG
				PLG-1	England_LIA_highEEF	0.835435	STEPPE_IA_SARM_URAL	0.133435	Hun_elite	0.0311304	23	0	0	0	23	0.370505	0.051539	0.501339	0.344268	0.370505	Hungary_LBA_Kyjatice.SG	Czech_IA_LaTene_Hallstatt
				PLG-1	Austria_Ovilava_Roman.SG	0.802043	STEPPE_IA_SARM_STEPPE	0.187043	Mongolia_Bulgan_Xiongnu	0.0108261	23	0	0	0	23	0.36388	0.058495	0.900832	0.723393	0.36388	Avar_Asia_Core1	Hungary_EIA_Hallstatt
				PLG-1	Hungary_EIA_Hallstatt	0.777913	STEPPE_IA_SARM_URAL	0.14187	Conq_Asia_Core2	0.0801304	23	0	0	0	23	0.358556	0.067975	0.844684	0.613399	0.358556	Poland_Weklice_WielbarkCulture_Roman.SG	Germany_Roman.SG
				PLG-1	Austria_Ovilava_Roman.SG	0.745304	Hungary_IA_Scythian.SG	0.169739	Conq_Asia_Core1	0.085	23	0	0	0	23	0.224347	0.055181	0.78629	0.594932	0.224347	STEPPE_IA_SARM_STEPPE	Hungary_LaTene
				PLG-1	Austria_Ovilava_Roman.SG	0.724783	Poland_Weklice_WielbarkCulture_Roman.SG	0.156783	Kyrgyzstan_TianShan_Saka.SG	0.118565	23	0	0	0	23	0.21816	0.074318	0.85259	0.643766	0.21816	Avar_Asia_Core1	Hungary_EIA_Hallstatt
				PLG-1	Germany_Hassleben_Germanic_elite_1.SG	0.677826	Italy_IA_Republic.SG	0.202652	Kyrgyzstan_TianShan_Saka.SG	0.119696	23	0	0	0	19	0.210477	0.061632	0.602526	0.439713	0.210477	Hungary_LBA_Kyjatice.SG	Hungary_IA_Scythian.SG
				PLG-1	Germany_EMedieval_Alemanic_SEurope	0.483696	Hungary_LBA_Kyjatice.SG	0.406348	Kazakhstan_Tasmola_EIA	0.109826	23	0	0	0	4	0.0875786	0.05197	0.269396	0.189206	0.189206	Conq_Asia_Core1	Germany_Roman.SG
				PLG-1	Hungary_EIA_Hallstatt	0.78713	STEPPE_IA_SARM_URAL	0.169957	Hun_elite	0.0428261	23	0	0	0	23	0.185845	0.068971	0.877852	0.608536	0.185845	Poland_Weklice_WielbarkCulture_Roman.SG	Hungary_IA_Scythian.SG
				PLG-1	Austria_Ovilava_Roman.SG	0.744478	Poland_Weklice_WielbarkCulture_Roman.SG	0.173	Conq_Asia_Core1	0.0825217	23	0	0	0	23	0.185112	0.070742	0.802028	0.60321	0.185112	STEPPE_IA_SARM_STEPPE	Hungary_EIA_Hallstatt
				PLG-1	Austria_Ovilava_Roman.SG	0.739087	Poland_Weklice_WielbarkCulture_Roman.SG	0.176565	Kazakhstan_Tasmola_EIA	0.0843913	23	0	0	0	23	0.183275	0.093476	0.81777	0.609459	0.183275	Avar_Asia_Core1	Hungary_EIA_Hallstatt
				PLG-1	Hungary_EIA_Hallstatt	0.785435	STEPPE_IA_SARM_URAL	0.176261	Mongolia_Bulgan_Xiongnu	0.0382174	23	0	0	0	23	0.181833	0.066323	0.872354	0.59602	0.181833	Poland_Weklice_WielbarkCulture_Roman.SG	Germany_Roman.SG
				PLG-1	Hungary_EIA_Hallstatt	0.784565	STEPPE_IA_SARM_URAL	0.182522	Mongolia_EIA_SlabGrave_1	0.0328261	23	0	0	0	22	0.174162	0.053508	0.824501	0.541953	0.174162	Poland_Weklice_WielbarkCulture_Roman.SG	Germany_Roman.SG
				PLG-1	Hungary_EIA_Hallstatt	0.73	Kyrgyzstan_TianShan_Saka.SG	0.191	Italy_Imperial.SG	0.0789565	23	0	0	0	23	0.171479	0.053513	0.976808	0.733694	0.171479	Poland_Weklice_WielbarkCulture_Roman.SG	Germany_Roman.SG
				PLG-1	Hungary_LBA_Kyjatice.SG	0.433652	Germany_EMedieval_Alemanic_SEurope	0.321478	STEPPE_IA_SARM_URAL	0.244739	23	0	0	0	22	0.154614	0.056134	0.262279	0.213967	0.154614	Conq_Asia_Core1	Italy_IA_Republic.SG
				PLG-1	Hungary_EIA_Hallstatt	0.783	STEPPE_IA_SARM_URAL	0.183348	Avar_Asia_Core1	0.0335217	23	0	0	0	23	0.152763	0.064009	0.851207	0.583813	0.152763	Poland_Weklice_WielbarkCulture_Roman.SG	Hungary_IA_Scythian.SG
				PLG-1	Hungary_EIA_Hallstatt	0.618783	STEPPE_IA_SARM_URAL	0.283435	Italy_Imperial.SG	0.0976957	23	0	0	0	23	0.117751	0.102922	0.73126	0.527248	0.117751	Hungary_LBA_Kyjatice.SG	Hungary_IA_Scythian.SG
				PLG-1	Austria_Ovilava_Roman.SG	0.723087	Poland_Weklice_WielbarkCulture_Roman.SG	0.199565	Conq_Asia_Core2	0.0774348	23	0	0	0	23	0.105027	0.066514	0.719542	0.526149	0.105027	STEPPE_IA_SARM_STEPPE	Hungary_EIA_Hallstatt
				PLG-1	Germany_Hassleben_Germanic_elite_1.SG	0.839348	Kyrgyzstan_TianShan_Saka.SG	0.0864783	Italy_Imperial.SG	0.074	23	0	0	0	22	0.10185	0.08136	0.472368	0.398173	0.10185	Hungary_LBA_Kyjatice.SG	Germany_EMedieval_Alemanic_SEurope
				PLG-1	Germany_Hassleben_Germanic_elite_1.SG	0.769261	STEPPE_IA_SARM_URAL	0.14687	Italy_Imperial.SG	0.0837826	23	0	0	0	21	0.0905341	0.060207	0.515807	0.447667	0.0905341	Hungary_LBA_Kyjatice.SG	Germany_Roman.SG
				PLG-1	Germany_Hassleben_Germanic_elite_1.SG	0.635652	Germany_EMedieval_Alemanic_SEurope	0.266217	Kyrgyzstan_TianShan_Saka.SG	0.0979565	23	0	0	0	18	0.085005	0.070237	0.707209	0.59026	0.085005	Hungary_LBA_Kyjatice.SG	Hungary_EIA_Hallstatt
				PLG-1	Germany_Hassleben_Germanic_elite_1.SG	0.490136	Italy_IA_Republic.SG	0.279136	STEPPE_IA_SARM_URAL	0.230818	22	0	0	1	5	0.166866	0.135984	0.86066	0.750312	0.750312	Avar_Asia_Core1	Hungary_IA_Scythian.SG
				PLG-1	Italy_IA_Republic.SG	0.481	STEPPE_IA_SARM_STEPPE	0.325909	Hungary_LBA_Kyjatice.SG	0.193136	22	0	0	1	0	0	0.068856	0.789547	0.620477	0.620477	Conq_Asia_Core1	Mongolia_EIA_SlabGrave_1
				PLG-1	Austria_Ovilava_Roman.SG	0.752409	Hungary_LBA_Kyjatice.SG	0.1505	Conq_Asia_Core1	0.0969091	22	0	1	0	20	0.620148	0.079784	0.615443	0.484573	0.620148	Avar_Asia_Core1	Czech_IA_LaTene_Hallstatt
				PLG-1	England_LIA_highEEF	0.620818	Italy_IA_Republic.SG	0.206591	Kyrgyzstan_TianShan_Saka.SG	0.172364	22	0	0	1	15	0.512867	0.155151	0.649614	0.451177	0.512867	Conq_Asia_Core1	Czech_IA_LaTene_Hallstatt
				PLG-1	Hungary_EIA_Hallstatt	0.791318	STEPPE_IA_SARM_URAL	0.1155	Kazakhstan_Tasmola_EIA	0.0931818	22	0	0	1	20	0.470996	0.137127	0.807042	0.562009	0.470996	Italy_Imperial.SG	Germany_Hassleben_Germanic_elite_1.SG
				PLG-1	Hungary_EIA_Hallstatt	0.588636	Italy_IA_Republic.SG	0.206545	Kyrgyzstan_TianShan_Saka.SG	0.204591	22	0	0	1	18	0.413173	0.090505	0.957295	0.719355	0.413173	Poland_Weklice_WielbarkCulture_Roman.SG	Germany_Roman.SG
				PLG-1	Germany_Hassleben_Germanic.SG	0.616364	Germany_EMedieval_Alemanic_SEurope	0.212045	Kyrgyzstan_TianShan_Saka.SG	0.1715	22	0	0	1	22	0.412801	0.10222	0.538563	0.407226	0.412801	STEPPE_IA_SARM_STEPPE	Austria_Ovilava_Roman.SG
				PLG-1	England_LIA_highEEF	0.817	Kyrgyzstan_TianShan_Saka.SG	0.152364	Italy_Imperial.SG	0.0307273	22	0	0	1	18	0.354453	0.113978	0.596164	0.422275	0.354453	STEPPE_IA_SARM_URAL	Czech_IA_LaTene_Hallstatt
				PLG-1	Italy_IA_Republic.SG	0.639818	STEPPE_IA_SARM_STEPPE	0.356364	Avar_Asia_Core1	0.00377273	22	0	0	1	22	0.349321	0.05702	0.594471	0.416076	0.349321	Conq_Asia_Core1	Germany_Roman.SG
				PLG-1	Austria_Ovilava_Roman.SG	0.571273	Czech_IA_LaTene_Hallstatt	0.288136	Kyrgyzstan_TianShan_Saka.SG	0.140727	22	0	1	0	21	0.321831	0.135194	0.804853	0.610307	0.321831	STEPPE_IA_SARM_STEPPE	Hungary_EIA_Hallstatt
				PLG-1	England_LIA_highEEF	0.598364	STEPPE_IA_SARM_URAL	0.225727	Germany_EMedieval_Alemanic_SEurope	0.175773	22	0	0	1	0	0	0.117563	0.38501	0.291914	0.291914	Avar_Asia_Core1	Czech_IA_LaTene_Hallstatt
				PLG-1	Germany_Hassleben_Germanic.SG	0.561273	Germany_EMedieval_Alemanic_SEurope	0.316909	Conq_Asia_Core1	0.121864	22	0	1	0	22	0.257026	0.064254	0.592116	0.447569	0.257026	STEPPE_IA_SARM_STEPPE	Hungary_LaTene
				PLG-1	Germany_Hassleben_Germanic_elite_1.SG	0.623227	Germany_EMedieval_Alemanic_SEurope	0.306864	Kazakhstan_Tasmola_EIA	0.0697727	22	0	0	1	18	0.237688	0.132548	0.475881	0.300562	0.237688	Mongolia_EIA_SlabGrave_1	Hungary_IA_Scythian.SG
				PLG-1	Germany_Hassleben_Germanic.SG	0.582045	Germany_EMedieval_Alemanic_SEurope	0.294909	Kazakhstan_Tasmola_EIA	0.122955	22	0	1	0	19	0.235771	0.101559	0.618798	0.434005	0.235771	STEPPE_IA_SARM_STEPPE	Hungary_LaTene
				PLG-1	Germany_Hassleben_Germanic_elite_1.SG	0.612864	Germany_EMedieval_Alemanic_SEurope	0.317273	Conq_Asia_Core1	0.0697727	22	0	0	1	19	0.214984	0.130562	0.437424	0.29262	0.214984	STEPPE_IA_SARM_URAL	Hungary_IA_Scythian.SG
				PLG-1	Austria_Ovilava_Roman.SG	0.744227	Hungary_IA_Scythian.SG	0.168773	Kazakhstan_Tasmola_EIA	0.0868636	22	0	1	0	21	0.209229	0.060211	0.812849	0.633689	0.209229	Avar_Asia_Core1	Hungary_LaTene
				PLG-1	England_LIA_highEEF	0.365182	Italy_IA_Republic.SG	0.338636	STEPPE_IA_SARM_URAL	0.296227	22	0	0	1	21	0.170289	0.100071	0.605672	0.471439	0.170289	Avar_Asia_Core1	Germany_Roman.SG
				PLG-1	Germany_Hassleben_Germanic_elite_1.SG	0.629727	Germany_EMedieval_Alemanic_SEurope	0.303409	Conq_Asia_Core2	0.0668182	22	0	0	1	18	0.139718	0.13723	0.479654	0.338515	0.139718	Mongolia_EIA_SlabGrave_1	Hungary_IA_Scythian.SG
				PLG-1	Germany_Hassleben_Germanic_elite_1.SG	0.673727	Germany_EMedieval_Alemanic_SEurope	0.289364	Hun_elite	0.0370455	22	0	0	1	7	0.436152	0.054665	0.212928	0.125265	0.125265	Mongolia_EIA_SlabGrave_1	Hungary_IA_Scythian.SG
				PLG-1	Germany_Hassleben_Germanic_elite_1.SG	0.621273	Germany_Roman.SG	0.251091	Kyrgyzstan_TianShan_Saka.SG	0.127591	22	0	0	1	20	0.119817	0.285634	0.648475	0.544523	0.119817	Avar_Asia_Core1	Hungary_EIA_Hallstatt
				PLG-1	Germany_Hassleben_Germanic_elite_1.SG	0.821182	Italy_IA_Republic.SG	0.114318	Conq_Asia_Core2	0.0646364	22	0	0	1	1	0.568721	0.069687	0.156806	0.118463	0.118463	Avar_Asia_Core1	Germany_EMedieval_Alemanic_SEurope
				PLG-1	Germany_Hassleben_Germanic_elite_1.SG	0.926571	Conq_Asia_Core1	0.0404286	STEPPE_IA_SARM_STEPPE	0.0330476	21	0	0	2	20	0.753655	0.083545	0.181129	0.162454	0.753655	Germany_Hassleben_Germanic.SG	Germany_Roman.SG
				PLG-1	Austria_Ovilava_Roman.SG	0.633	STEPPE_IA_SARM_URAL	0.223619	Hungary_LBA_Kyjatice.SG	0.143476	21	0	1	1	0	0	0.340727	0.83226	0.726305	0.726305	STEPPE_IA_SARM_STEPPE	Hungary_LaTene
				PLG-1	England_LIA_highEEF	0.840762	STEPPE_IA_SARM_URAL	0.086	Kazakhstan_Tasmola_EIA	0.073381	21	0	0	2	16	0.687225	0.140508	0.505795	0.348366	0.687225	Conq_Asia_Core1	Czech_IA_LaTene_Hallstatt
				PLG-1	Austria_Ovilava_Roman.SG	0.755524	Hungary_LBA_Kyjatice.SG	0.153429	Conq_Asia_Core2	0.0910476	21	0	1	1	20	0.651115	0.053336	0.435496	0.334599	0.651115	Avar_Asia_Core1	Czech_IA_LaTene_Hallstatt
				PLG-1	Austria_Ovilava_Roman.SG	0.735381	Hungary_LBA_Kyjatice.SG	0.165905	Kazakhstan_Tasmola_EIA	0.0985714	21	0	1	1	20	0.609076	0.067502	0.64545	0.518688	0.609076	Avar_Asia_Core1	Hungary_EIA_Hallstatt
				PLG-1	England_LIA_highEEF	0.638143	Germany_EMedieval_Alemanic_SEurope	0.213476	Kyrgyzstan_TianShan_Saka.SG	0.148238	21	0	1	1	12	0.587844	0.127648	0.651146	0.445754	0.587844	STEPPE_IA_SARM_URAL	Czech_IA_LaTene_Hallstatt
				PLG-1	Germany_Hassleben_Germanic.SG	0.862952	Conq_Asia_Core2	0.126238	Italy_Imperial.SG	0.0108095	21	0	0	2	16	0.586354	0.069495	0.237118	0.167509	0.586354	Germany_Roman.SG	England_LIA_highEEF
				PLG-1	England_LIA_highEEF	0.576048	Germany_EMedieval_Alemanic_SEurope	0.318286	Conq_Asia_Core1	0.105667	21	0	2	0	16	0.484731	0.062136	0.570583	0.400646	0.484731	Kyrgyzstan_TianShan_Saka.SG	Czech_IA_LaTene_Hallstatt
				PLG-1	Hungary_EIA_Hallstatt	0.442286	STEPPE_IA_SARM_URAL	0.30581	Germany_Roman.SG	0.252	21	0	2	0	3	0.0866607	0.191089	0.584835	0.461107	0.461107	Avar_Asia_Core1	Hun_elite
				PLG-1	Austria_Ovilava_Roman.SG	0.693333	STEPPE_IA_SARM_URAL	0.200238	Hungary_IA_Scythian.SG	0.106381	21	0	0	2	21	0.448112	0.158271	0.860044	0.709369	0.448112	Hungary_LBA_Kyjatice.SG	Hungary_LaTene
				PLG-1	Austria_Ovilava_Roman.SG	0.668714	Hungary_LBA_Kyjatice.SG	0.190714	Kyrgyzstan_TianShan_Saka.SG	0.140619	21	0	1	1	21	0.439121	0.089957	0.756999	0.634336	0.439121	STEPPE_IA_SARM_STEPPE	Czech_IA_LaTene_Hallstatt
				PLG-1	Germany_Hassleben_Germanic.SG	0.699095	Kyrgyzstan_TianShan_Saka.SG	0.190571	Italy_IA_Republic.SG	0.110429	21	0	0	2	0	0	0.069492	0.52303	0.391265	0.391265	Conq_Asia_Core1	England_LIA_highEEF
				PLG-1	Austria_Ovilava_Roman.SG	0.531476	STEPPE_IA_SARM_URAL	0.235381	Hungary_EIA_Hallstatt	0.233143	21	0	2	0	21	0.339687	0.147168	0.895556	0.757408	0.339687	Hungary_LBA_Kyjatice.SG	Italy_IA_Republic.SG
				PLG-1	Italy_IA_Republic.SG	0.381952	Germany_Hassleben_Germanic_elite_1.SG	0.367619	STEPPE_IA_SARM_STEPPE	0.250143	21	0	1	1	20	0.322481	0.204777	0.741805	0.568485	0.322481	Conq_Asia_Core1	Hun_elite
				PLG-1	Austria_Ovilava_Roman.SG	0.613571	Czech_IA_LaTene_Hallstatt	0.287571	Conq_Asia_Core1	0.0987619	21	0	2	0	20	0.30242	0.093163	0.73225	0.552357	0.30242	Hungary_LBA_Kyjatice.SG	Hungary_EIA_Hallstatt
				PLG-1	Austria_Ovilava_Roman.SG	0.608	Czech_IA_LaTene_Hallstatt	0.291857	Kazakhstan_Tasmola_EIA	0.100286	21	0	2	0	21	0.251493	0.109	0.757386	0.554967	0.251493	Hungary_LBA_Kyjatice.SG	Hungary_EIA_Hallstatt
				PLG-1	Czech_IA_Hallstatt.SG	0.499619	Germany_EMedieval_Alemanic_SEurope	0.424524	Conq_Asia_Core1	0.0759524	21	0	2	0	4	0.121569	0.057082	0.317142	0.241997	0.241997	STEPPE_IA_SARM_STEPPE	Germany_Roman.SG
				PLG-1	Czech_IA_Hallstatt.SG	0.509714	Germany_EMedieval_Alemanic_SEurope	0.414571	Kazakhstan_Tasmola_EIA	0.0757143	21	0	2	0	5	0.12612	0.075702	0.329018	0.241419	0.241419	STEPPE_IA_SARM_STEPPE	Germany_Roman.SG
				PLG-1	Germany_Roman.SG	0.391143	Germany_Hassleben_Germanic_elite_1.SG	0.369429	STEPPE_IA_SARM_STEPPE	0.239333	21	0	1	1	21	0.178349	0.14085	0.56622	0.474539	0.178349	Avar_Asia_Core1	Mongolia_EIA_SlabGrave_1
				PLG-1	Germany_Hassleben_Germanic_elite_1.SG	0.93219	Kazakhstan_Tasmola_EIA	0.0466667	STEPPE_IA_SARM_STEPPE	0.0211429	21	0	0	2	9	0.844195	0.09853	0.199417	0.176892	0.176892	Germany_Hassleben_Germanic.SG	Germany_Roman.SG
				PLG-1	Czech_IA_Hallstatt.SG	0.579333	Germany_EMedieval_Alemanic_SEurope	0.267714	STEPPE_IA_SARM_STEPPE	0.152714	21	0	2	0	20	0.140388	0.059098	0.338923	0.267889	0.140388	Conq_Asia_Core1	Mongolia_Bulgan_Xiongnu
				PLG-1	Germany_Hassleben_Germanic_elite_1.SG	0.617762	Germany_EMedieval_Alemanic_SEurope	0.249095	STEPPE_IA_SARM_STEPPE	0.133048	21	0	1	1	18	0.105313	0.195131	0.315087	0.268952	0.105313	Conq_Asia_Core2	Hungary_IA_Scythian.SG
				PLG-1	Czech_IA_Hallstatt.SG	0.535714	Germany_EMedieval_Alemanic_SEurope	0.363476	Kyrgyzstan_TianShan_Saka.SG	0.100857	21	0	2	0	13	0.0905099	0.068559	0.273455	0.215312	0.0905099	Conq_Asia_Core1	Hungary_LaTene
				PLG-1	Germany_Hassleben_Germanic_elite_1.SG	0.590381	Germany_EMedieval_Alemanic_SEurope	0.250952	STEPPE_IA_SARM_URAL	0.15881	21	0	1	1	19	0.0791588	0.482464	0.621936	0.576545	0.0791588	Conq_Asia_Core2	Hungary_EIA_Hallstatt
				PLG-1	Germany_Hassleben_Germanic_elite_1.SG	0.527905	Germany_Roman.SG	0.257381	STEPPE_IA_SARM_URAL	0.214571	21	0	1	1	15	0.0704094	0.349901	0.692576	0.619208	0.0704094	Germany_Hassleben_Germanic.SG	England_LIA_highEEF
				PLG-1	Austria_Ovilava_Roman.SG	0.714	STEPPE_IA_SARM_STEPPE	0.2147	Hungary_LBA_Kyjatice.SG	0.0713	20	0	1	2	0	0	0.476937	0.916017	0.830439	0.830439	Mongolia_Bulgan_Xiongnu	Hungary_EIA_Hallstatt
				PLG-1	Hungary_EIA_Hallstatt	0.6045	Kyrgyzstan_TianShan_Saka.SG	0.2016	Germany_Roman.SG	0.1937	20	0	1	2	0	0	0.275615	0.924806	0.720825	0.720825	Conq_Asia_Core1	Germany_EMedieval_Alemanic_SEurope
				PLG-1	Austria_Ovilava_Roman.SG	0.72685	STEPPE_IA_SARM_STEPPE	0.2	Hungary_IA_Scythian.SG	0.07335	20	0	0	3	20	0.60044	0.1649	0.926953	0.805775	0.60044	Hungary_LBA_Kyjatice.SG	Italy_Imperial.SG
				PLG-1	Austria_Ovilava_Roman.SG	0.8076	STEPPE_IA_SARM_URAL	0.1636	Kazakhstan_Tasmola_EIA	0.02875	20	0	0	3	19	0.574124	0.051226	0.785693	0.643423	0.574124	Avar_Asia_Core1	Hungary_EIA_Hallstatt
				PLG-1	Austria_Ovilava_Roman.SG	0.80595	STEPPE_IA_SARM_URAL	0.16765	Conq_Asia_Core1	0.02625	20	0	0	3	19	0.570863	0.063117	0.780197	0.636155	0.570863	Avar_Asia_Core1	Hungary_EIA_Hallstatt
				PLG-1	Italy_IA_Republic.SG	0.42325	Czech_IA_Hallstatt.SG	0.2994	STEPPE_IA_SARM_STEPPE	0.27735	20	0	2	1	1	0.0645058	0.170152	0.710511	0.566661	0.566661	Conq_Asia_Core2	Hungary_EIA_Hallstatt
				PLG-1	Germany_Hassleben_Germanic_elite_1.SG	0.80865	Germany_Roman.SG	0.12635	Conq_Asia_Core2	0.06515	20	0	2	1	12	0.531763	0.073385	0.204648	0.164361	0.531763	Avar_Asia_Core1	Germany_EMedieval_Alemanic_SEurope
				PLG-1	Hungary_EIA_Hallstatt	0.5579	Germany_EMedieval_Alemanic_SEurope	0.3143	Conq_Asia_Core1	0.1277	20	0	2	1	13	0.448204	0.050552	0.786833	0.566169	0.448204	STEPPE_IA_SARM_STEPPE	Germany_Roman.SG
				PLG-1	Hungary_EIA_Hallstatt	0.5638	STEPPE_IA_SARM_URAL	0.2769	Germany_EMedieval_Alemanic_SEurope	0.1594	20	0	2	1	0	0	0.064795	0.511982	0.38064	0.38064	Poland_Weklice_WielbarkCulture_Roman.SG	Hungary_IA_Scythian.SG
				PLG-1	Germany_Roman.SG	0.52565	STEPPE_IA_SARM_STEPPE	0.3168	Hungary_LBA_Kyjatice.SG	0.15745	20	0	1	2	0	0	0.198544	0.439459	0.379856	0.379856	Conq_Asia_Core2	Germany_Hassleben_Germanic_elite_1.SG
				PLG-1	England_LIA_highEEF	0.83905	STEPPE_IA_SARM_URAL	0.0913	Conq_Asia_Core1	0.0696	20	0	0	3	9	0.734619	0.166383	0.494707	0.37014	0.37014	Italy_Imperial.SG	Czech_IA_LaTene_Hallstatt
				PLG-1	England_LIA_highEEF	0.5749	Germany_EMedieval_Alemanic_SEurope	0.31835	Kazakhstan_Tasmola_EIA	0.10675	20	0	3	0	10	0.470966	0.059702	0.570009	0.369873	0.369873	Kyrgyzstan_TianShan_Saka.SG	Ukraine_Cimmerians.SG
				PLG-1	Italy_IA_Republic.SG	0.447	STEPPE_IA_SARM_URAL	0.29655	Czech_IA_Hallstatt.SG	0.25635	20	0	2	1	3	0.0631773	0.065381	0.342179	0.278388	0.278388	Conq_Asia_Core1	England_LIA_highEEF
				PLG-1	Czech_IA_LaTene_Hallstatt	0.5476	Germany_EMedieval_Alemanic_SEurope	0.3015	Kyrgyzstan_TianShan_Saka.SG	0.15085	20	0	3	0	20	0.263389	0.05468	0.277748	0.202555	0.263389	Conq_Asia_Core2	Hungary_EIA_Hallstatt
				PLG-1	Germany_Hassleben_Germanic.SG	0.632	STEPPE_IA_SARM_STEPPE	0.24845	Germany_EMedieval_Alemanic_SEurope	0.11945	20	0	2	1	9	0.746769	0.107303	0.295952	0.230846	0.230846	Conq_Asia_Core2	Hungary_LaTene
				PLG-1	Germany_Roman.SG	0.42835	STEPPE_IA_SARM_URAL	0.3215	Hungary_LaTene	0.25	20	0	1	2	1	0.06625	0.066702	0.240423	0.201555	0.201555	Avar_Asia_Core1	Mongolia_EIA_SlabGrave_1
				PLG-1	Austria_Ovilava_Roman.SG	0.57785	Czech_IA_LaTene_Hallstatt	0.3266	Conq_Asia_Core2	0.0954	20	0	2	1	20	0.199537	0.148724	0.58508	0.443636	0.199537	Kyrgyzstan_TianShan_Saka.SG	Hungary_EIA_Hallstatt
				PLG-1	Hungary_EIA_Hallstatt	0.810632	Kyrgyzstan_TianShan_Saka.SG	0.163053	Conq_Asia_Core2	0.0263684	19	0	0	4	18	0.721108	0.280585	0.910084	0.760931	0.721108	Hungary_LBA_Kyjatice.SG	Germany_Roman.SG
				PLG-1	Austria_Ovilava_Roman.SG	0.795895	STEPPE_IA_SARM_URAL	0.187526	Conq_Asia_Core2	0.0167895	19	0	0	4	19	0.671755	0.056448	0.789779	0.652655	0.671755	Avar_Asia_Core1	Hungary_EIA_Hallstatt
				PLG-1	Hungary_EIA_Hallstatt	0.573474	Germany_EMedieval_Alemanic_SEurope	0.297368	Kazakhstan_Tasmola_EIA	0.128895	19	0	3	1	8	0.555245	0.082602	0.805858	0.555986	0.555986	STEPPE_IA_SARM_STEPPE	Germany_Roman.SG
				PLG-1	Hungary_EIA_Hallstatt	0.453053	Austria_Ovilava_Roman.SG	0.434211	Conq_Asia_Core2	0.112842	19	0	1	3	14	0.537513	0.196319	0.786639	0.627964	0.537513	Kazakhstan_Tasmola_EIA	Germany_Hassleben_Germanic.SG
				PLG-1	Hungary_EIA_Hallstatt	0.821	Kyrgyzstan_TianShan_Saka.SG	0.160105	Hun_elite	0.0187895	19	0	0	4	19	0.536914	0.301346	0.927149	0.738146	0.536914	Hungary_LBA_Kyjatice.SG	Germany_Roman.SG
				PLG-1	Hungary_EIA_Hallstatt	0.820158	Kyrgyzstan_TianShan_Saka.SG	0.164	Mongolia_Bulgan_Xiongnu	0.0158947	19	0	0	4	19	0.531947	0.295373	0.925877	0.732718	0.531947	Hungary_LBA_Kyjatice.SG	Germany_Roman.SG
				PLG-1	Hungary_EIA_Hallstatt	0.818842	Kyrgyzstan_TianShan_Saka.SG	0.167789	Avar_Asia_Core1	0.0132632	19	0	0	4	19	0.487827	0.290283	0.916006	0.726707	0.487827	Hungary_LBA_Kyjatice.SG	Germany_EMedieval_Alemanic_SEurope
				PLG-1	Austria_Ovilava_Roman.SG	0.587789	England_LIA_highEEF	0.274632	Kyrgyzstan_TianShan_Saka.SG	0.137526	19	0	0	4	17	0.46819	0.484446	0.765229	0.686659	0.46819	Conq_Asia_Core2	Germany_Roman.SG
				PLG-1	England_LIA_highEEF	0.602316	Germany_EMedieval_Alemanic_SEurope	0.294737	Conq_Asia_Core2	0.103105	19	0	3	1	10	0.464848	0.053807	0.53884	0.377721	0.464848	Kyrgyzstan_TianShan_Saka.SG	Czech_IA_LaTene_Hallstatt
				PLG-1	Hungary_EIA_Hallstatt	0.818842	Kyrgyzstan_TianShan_Saka.SG	0.167842	Mongolia_EIA_SlabGrave_1	0.0134211	19	0	0	4	19	0.433292	0.269071	0.902353	0.697111	0.433292	Hungary_LBA_Kyjatice.SG	Germany_Roman.SG
				PLG-1	Austria_Ovilava_Roman.SG	0.485263	Hungary_EIA_Hallstatt	0.399	Kazakhstan_Tasmola_EIA	0.115842	19	0	2	2	18	0.374253	0.420384	0.906236	0.752924	0.374253	STEPPE_IA_SARM_URAL	Germany_Hassleben_Germanic.SG
				PLG-1	Austria_Ovilava_Roman.SG	0.476632	Hungary_EIA_Hallstatt	0.408684	Conq_Asia_Core1	0.114684	19	0	3	1	18	0.334859	0.413038	0.880078	0.752359	0.334859	STEPPE_IA_SARM_URAL	Germany_Hassleben_Germanic.SG
				PLG-1	Austria_Ovilava_Roman.SG	0.433895	Hungary_EIA_Hallstatt	0.402789	Kyrgyzstan_TianShan_Saka.SG	0.163105	19	0	3	1	18	0.292929	0.475978	0.977223	0.88601	0.292929	Kazakhstan_Tasmola_EIA	Germany_Hassleben_Germanic.SG
				PLG-1	Austria_Ovilava_Roman.SG	0.562789	Czech_IA_LaTene_Hallstatt	0.391526	Avar_Asia_Core1	0.0456316	19	0	1	3	17	0.204119	0.052328	0.336817	0.227198	0.204119	Kyrgyzstan_TianShan_Saka.SG	Hungary_EIA_Hallstatt
				PLG-1	England_LIA_highEEF	0.623895	Germany_EMedieval_Alemanic_SEurope	0.327895	Mongolia_EIA_SlabGrave_1	0.0481579	19	0	3	1	1	0.572064	0.050206	0.218823	0.143737	0.143737	STEPPE_IA_SARM_STEPPE	Ukraine_Cimmerians.SG
				PLG-1	Czech_IA_LaTene_Hallstatt	0.496316	Germany_EMedieval_Alemanic_SEurope	0.394474	Kazakhstan_Tasmola_EIA	0.109316	19	0	4	0	17	0.143184	0.057903	0.348496	0.246184	0.143184	Hungary_IA_Scythian.SG	Hungary_EIA_Hallstatt
				PLG-1	Czech_IA_LaTene_Hallstatt	0.483105	Germany_EMedieval_Alemanic_SEurope	0.407632	Conq_Asia_Core1	0.109263	19	0	4	0	16	0.112902	0.063785	0.341192	0.26269	0.112902	Hungary_IA_Scythian.SG	Hun_elite
				PLG-1	Austria_Ovilava_Roman.SG	0.786722	STEPPE_IA_SARM_URAL	0.209833	Avar_Asia_Core1	0.00355556	18	0	0	5	18	0.622894	0.341619	0.775143	0.686414	0.622894	Mongolia_Bulgan_Xiongnu	Hungary_EIA_Hallstatt
				PLG-1	Germany_Hassleben_Germanic.SG	0.668	Hungary_LaTene	0.198	Kazakhstan_Tasmola_EIA	0.133944	18	0	1	3	13	0.504084	0.055395	0.498878	0.371095	0.504084	STEPPE_IA_SARM_STEPPE	England_LIA_highEEF
				PLG-1	Germany_Hassleben_Germanic.SG	0.823167	Kyrgyzstan_TianShan_Saka.SG	0.147222	Kazakhstan_Tasmola_EIA	0.0295556	18	0	0	4	2	0.811533	0.145476	0.448757	0.354519	0.354519	Germany_Roman.SG	England_LIA_highEEF
				PLG-1	Germany_Hassleben_Germanic.SG	0.558111	STEPPE_IA_SARM_URAL	0.274944	Hungary_LaTene	0.166944	18	0	3	2	2	0.201231	0.17019	0.346869	0.299217	0.299217	STEPPE_IA_SARM_STEPPE	Italy_IA_Republic.SG
				PLG-1	Germany_Hassleben_Germanic_elite_1.SG	0.902889	Kyrgyzstan_TianShan_Saka.SG	0.0657778	STEPPE_IA_SARM_URAL	0.0312778	18	0	0	5	3	0.87325	0.142509	0.294048	0.26867	0.26867	Germany_Hassleben_Germanic.SG	Hungary_EIA_Hallstatt
				PLG-1	Czech_IA_Hallstatt.SG	0.596389	Italy_IA_Republic.SG	0.272222	Kyrgyzstan_TianShan_Saka.SG	0.131333	18	0	2	3	17	0.25509	0.073087	0.142925	0.123129	0.25509	Austria_Ovilava_Roman.SG	England_LIA_highEEF
				PLG-1	Austria_Ovilava_Roman.SG	0.485833	Germany_Hassleben_Germanic_elite_1.SG	0.404278	Kyrgyzstan_TianShan_Saka.SG	0.109778	18	0	4	1	18	0.213817	0.397458	0.877923	0.762122	0.213817	Conq_Asia_Core1	Hungary_EIA_Hallstatt
				PLG-1	Austria_Ovilava_Roman.SG	0.472444	Germany_Hassleben_Germanic_elite_1.SG	0.346167	STEPPE_IA_SARM_URAL	0.181444	18	0	4	1	18	0.192736	0.507901	0.927883	0.856404	0.192736	Conq_Asia_Core1	Hungary_EIA_Hallstatt
				PLG-1	Austria_Ovilava_Roman.SG	0.672412	Hungary_LaTene	0.182	Kyrgyzstan_TianShan_Saka.SG	0.145529	17	0	3	3	12	0.558024	0.073049	0.694994	0.594147	0.558024	Avar_Asia_Core1	Mongolia_EIA_SlabGrave_1
				PLG-1	Austria_Ovilava_Roman.SG	0.706412	Hungary_LaTene	0.189118	Conq_Asia_Core1	0.104529	17	0	2	4	12	0.540528	0.126911	0.61663	0.504034	0.540528	Avar_Asia_Core1	Mongolia_EIA_SlabGrave_1
				PLG-1	Germany_Hassleben_Germanic.SG	0.810471	Kyrgyzstan_TianShan_Saka.SG	0.182706	Italy_Imperial.SG	0.00705882	17	0	0	6	17	0.516459	0.165712	0.476383	0.374293	0.516459	Germany_Roman.SG	England_LIA_highEEF
				PLG-1	Austria_Ovilava_Roman.SG	0.729765	Hungary_LaTene	0.165765	Kazakhstan_Tasmola_EIA	0.104235	17	0	1	5	5	0.425014	0.089672	0.615247	0.480718	0.480718	Avar_Asia_Core1	Mongolia_EIA_SlabGrave_1
				PLG-1	Germany_Hassleben_Germanic.SG	0.621765	Hungary_LaTene	0.194294	Kyrgyzstan_TianShan_Saka.SG	0.183882	17	0	3	2	16	0.465227	0.106442	0.590229	0.466281	0.465227	STEPPE_IA_SARM_STEPPE	Italy_IA_Republic.SG
				PLG-1	Czech_IA_LaTene_Hallstatt	0.849125	Kyrgyzstan_TianShan_Saka.SG	0.128125	Conq_Asia_Core2	0.0228125	16	0	0	7	13	0.878279	0.112007	0.204001	0.171436	0.878279	Conq_Asia_Core1	Hun_elite
				PLG-1	Austria_Ovilava_Roman.SG	0.713313	STEPPE_IA_SARM_STEPPE	0.216438	Hungary_EIA_Hallstatt	0.0703125	16	0	1	6	0	0	0.511953	0.892645	0.816902	0.816902	Mongolia_Bulgan_Xiongnu	Italy_IA_Republic.SG
				PLG-1	England_LIA_highEEF	0.851375	Kyrgyzstan_TianShan_Saka.SG	0.144187	Avar_Asia_Core1	0.0045	16	0	0	7	16	0.577977	0.070846	0.589332	0.442749	0.577977	Hungary_LBA_Kyjatice.SG	Kazakhstan_Tasmola_EIA
				PLG-1	Austria_Ovilava_Roman.SG	0.62125	England_LIA_highEEF	0.282125	Conq_Asia_Core1	0.0965	16	0	3	4	13	0.518261	0.44238	0.648717	0.583956	0.518261	Czech_IA_Hallstatt.SG	Ukraine_Cimmerians.SG
				PLG-1	Hungary_EIA_Hallstatt	0.651875	Germany_EMedieval_Alemanic_SEurope	0.273062	Hun_elite	0.075125	16	0	5	2	3	0.431815	0.083495	0.532697	0.371954	0.371954	Italy_Imperial.SG	Germany_Roman.SG
				PLG-1	Hungary_EIA_Hallstatt	0.644563	Germany_EMedieval_Alemanic_SEurope	0.286062	Mongolia_Bulgan_Xiongnu	0.0694375	16	0	5	2	3	0.383178	0.053789	0.504652	0.341186	0.341186	Italy_Imperial.SG	Germany_Roman.SG
				PLG-1	Germany_Hassleben_Germanic.SG	0.823187	Conq_Asia_Core1	0.132562	Italy_IA_Republic.SG	0.044125	16	0	0	7	0	0	0.120895	0.378469	0.30502	0.30502	Germany_Roman.SG	England_LIA_highEEF
				PLG-1	Germany_Hassleben_Germanic_elite_1.SG	0.750938	Germany_Roman.SG	0.176937	Conq_Asia_Core1	0.07225	16	0	4	3	7	0.450627	0.056658	0.227862	0.162937	0.162937	STEPPE_IA_SARM_STEPPE	England_LIA_highEEF
				PLG-1	Germany_Hassleben_Germanic_elite_1.SG	0.427625	Germany_Hassleben_Germanic.SG	0.366	STEPPE_IA_SARM_URAL	0.206313	16	0	5	2	16	0.117277	0.4315	0.557326	0.523217	0.117277	Mongolia_Bulgan_Xiongnu	Austria_Ovilava_Roman.SG
				PLG-1	Hungary_EIA_Hallstatt	0.8672	Conq_Asia_Core1	0.117533	Hun_elite	0.0154	15	0	0	8	15	0.560599	0.1052	0.671775	0.527576	0.560599	Kazakhstan_Tasmola_EIA	Germany_EMedieval_Alemanic_SEurope
				PLG-1	England_LIA_highEEF	0.663067	Hungary_LBA_Kyjatice.SG	0.181867	Kyrgyzstan_TianShan_Saka.SG	0.1552	15	0	4	4	0	0	0.342736	0.575772	0.478585	0.478585	Italy_Imperial.SG	Hun_elite
				PLG-1	Austria_Ovilava_Roman.SG	0.616467	England_LIA_highEEF	0.285867	Kazakhstan_Tasmola_EIA	0.0977333	15	0	2	6	12	0.442352	0.44717	0.6759	0.601392	0.442352	Czech_IA_Hallstatt.SG	Germany_Hassleben_Germanic.SG
				PLG-1	Hungary_EIA_Hallstatt	0.656067	Germany_EMedieval_Alemanic_SEurope	0.283133	Mongolia_EIA_SlabGrave_1	0.0609333	15	0	6	2	1	0.466674	0.072682	0.400164	0.285307	0.285307	Conq_Asia_Core2	Germany_Roman.SG
				PLG-1	Czech_IA_Hallstatt.SG	0.501	Hungary_LaTene	0.307333	STEPPE_IA_SARM_URAL	0.191733	15	0	6	1	14	0.124359	0.092887	0.24122	0.19107	0.124359	Conq_Asia_Core2	Italy_IA_Republic.SG
				PLG-1	Germany_Hassleben_Germanic.SG	0.812429	Kazakhstan_Tasmola_EIA	0.134286	Italy_IA_Republic.SG	0.0531429	14	0	0	9	0	0	0.141223	0.415226	0.324875	0.324875	Germany_Roman.SG	England_LIA_highEEF
				PLG-1	Hungary_EIA_Hallstatt	0.700538	Kyrgyzstan_TianShan_Saka.SG	0.195385	Hungary_LaTene	0.103923	13	0	5	5	0	0	0.520177	0.827986	0.754006	0.754006	Avar_Asia_Core1	Hungary_IA_Scythian.SG
				PLG-1	Czech_IA_LaTene_Hallstatt	0.911	Conq_Asia_Core2	0.0657692	Avar_Asia_Core1	0.0233077	13	0	0	10	13	0.722193	0.078979	0.129568	0.112025	0.722193	Germany_EMedieval_Alemanic_SEurope	Hungary_EIA_Hallstatt
				PLG-1	Austria_Ovilava_Roman.SG	0.649154	STEPPE_IA_SARM_URAL	0.215538	England_LIA_highEEF	0.135385	13	0	2	8	4	0.130423	0.479866	0.782672	0.712366	0.712366	Mongolia_Bulgan_Xiongnu	Germany_Roman.SG
				PLG-1	England_LIA_highEEF	0.853308	Kyrgyzstan_TianShan_Saka.SG	0.140077	Hun_elite	0.00684615	13	0	0	9	13	0.663646	0.072828	0.602057	0.458586	0.663646	Hungary_LBA_Kyjatice.SG	Kazakhstan_Tasmola_EIA
				PLG-1	Austria_Ovilava_Roman.SG	0.664385	STEPPE_IA_SARM_URAL	0.219846	Czech_IA_LaTene_Hallstatt	0.115692	13	0	9	1	1	0.590057	0.295355	0.776266	0.638462	0.638462	STEPPE_IA_SARM_STEPPE	Hungary_EIA_Hallstatt
				PLG-1	Hungary_EIA_Hallstatt	0.740231	Conq_Asia_Core1	0.140615	Hungary_LaTene	0.119077	13	0	2	8	0	0	0.426518	0.613453	0.533006	0.533006	Czech_IA_LaTene_Hallstatt	Mongolia_Bulgan_Xiongnu
				PLG-1	Hungary_EIA_Hallstatt	0.866154	Conq_Asia_Core1	0.122846	Mongolia_Bulgan_Xiongnu	0.0107692	13	0	0	10	13	0.504782	0.09721	0.654443	0.518208	0.504782	Kazakhstan_Tasmola_EIA	Germany_EMedieval_Alemanic_SEurope
				PLG-1	Austria_Ovilava_Roman.SG	0.547692	England_LIA_highEEF	0.359692	Conq_Asia_Core2	0.0925385	13	0	5	5	12	0.454888	0.347407	0.517505	0.474815	0.454888	Czech_IA_Hallstatt.SG	Italy_IA_Republic.SG
				PLG-1	Germany_Hassleben_Germanic.SG	0.555923	STEPPE_IA_SARM_URAL	0.259308	Germany_EMedieval_Alemanic_SEurope	0.184769	13	0	8	1	3	0.458581	0.1618	0.320891	0.289972	0.289972	Germany_Roman.SG	Italy_Imperial.SG
				PLG-1	England_LIA_highEEF	0.533538	STEPPE_IA_SARM_URAL	0.240154	Hungary_LBA_Kyjatice.SG	0.226308	13	0	7	3	12	0.0811192	0.269328	0.36669	0.336743	0.0811192	Italy_Imperial.SG	Czech_IA_LaTene_Hallstatt
				PLG-1	England_LIA_highEEF	0.848667	Kyrgyzstan_TianShan_Saka.SG	0.147833	Mongolia_EIA_SlabGrave_1	0.00341667	12	0	0	11	12	0.501092	0.066544	0.572068	0.428963	0.501092	Hungary_LBA_Kyjatice.SG	Czech_IA_LaTene_Hallstatt
				PLG-1	Hungary_EIA_Hallstatt	0.805818	Kyrgyzstan_TianShan_Saka.SG	0.172091	Kazakhstan_Tasmola_EIA	0.0222727	11	0	0	11	8	0.836292	0.273739	0.859014	0.755492	0.836292	Conq_Asia_Core2	Germany_Hassleben_Germanic_elite_1.SG
				PLG-1	Hungary_EIA_Hallstatt	0.765364	Kazakhstan_Tasmola_EIA	0.142182	Hungary_LaTene	0.0926364	11	0	2	10	0	0	0.441533	0.639438	0.54696	0.54696	Czech_IA_LaTene_Hallstatt	Germany_Hassleben_Germanic_elite_1.SG
				PLG-1	Czech_IA_Hallstatt.SG	0.711636	STEPPE_IA_SARM_STEPPE	0.151727	Hungary_LaTene	0.136818	11	0	8	4	9	0.372745	0.077166	0.234597	0.177216	0.372745	Austria_Ovilava_Roman.SG	STEPPE_IA_SARM_URAL
				PLG-1	Germany_Hassleben_Germanic_elite_1.SG	0.740182	Germany_Roman.SG	0.184636	Kazakhstan_Tasmola_EIA	0.0749091	11	0	10	2	6	0.299284	0.052482	0.294205	0.184237	0.299284	Conq_Asia_Core1	Germany_EMedieval_Alemanic_SEurope
				PLG-1	Germany_Hassleben_Germanic_elite_1.SG	0.774364	STEPPE_IA_SARM_URAL	0.153	Hungary_LaTene	0.0725455	11	0	6	6	0	0	0.210181	0.276676	0.255806	0.255806	England_LIA_highEEF	Germany_Roman.SG
				PLG-1	Czech_IA_Hallstatt.SG	0.508909	Hungary_EIA_Hallstatt	0.308455	STEPPE_IA_SARM_STEPPE	0.182364	11	0	8	3	11	0.149814	0.254712	0.306307	0.282545	0.149814	Germany_Hassleben_Germanic_elite_1.SG	Mongolia_Bulgan_Xiongnu
				PLG-1	Czech_IA_LaTene_Hallstatt	0.8487	Kyrgyzstan_TianShan_Saka.SG	0.1258	Kazakhstan_Tasmola_EIA	0.0256	10	0	0	12	9	0.855711	0.106433	0.184182	0.167246	0.855711	England_LIA_highEEF	Germany_Hassleben_Germanic.SG
				PLG-1	Hungary_EIA_Hallstatt	0.8556	Conq_Asia_Core1	0.0926	Conq_Asia_Core2	0.0517	10	0	1	12	0	0	0.495283	0.618832	0.563178	0.563178	Avar_Asia_Core1	Germany_EMedieval_Alemanic_SEurope
				PLG-1	Hungary_EIA_Hallstatt	0.7714	Conq_Asia_Core2	0.138	Hungary_LaTene	0.0908	10	0	3	10	0	0	0.451612	0.590663	0.530225	0.530225	Hun_elite	Mongolia_Bulgan_Xiongnu
				PLG-1	Austria_Ovilava_Roman.SG	0.6597	Hungary_LaTene	0.2383	Conq_Asia_Core2	0.102	10	0	6	6	8	0.459535	0.088611	0.437445	0.355451	0.459535	Avar_Asia_Core1	Mongolia_EIA_SlabGrave_1
				PLG-1	Austria_Ovilava_Roman.SG	0.5133	Hungary_EIA_Hallstatt	0.4241	Hun_elite	0.0626	10	0	8	5	4	0.454591	0.113822	0.520867	0.354821	0.354821	STEPPE_IA_SARM_URAL	Germany_Hassleben_Germanic.SG
				PLG-1	Hungary_LBA_Kyjatice.SG	0.5152	STEPPE_IA_SARM_URAL	0.2756	Hungary_LaTene	0.209	10	0	12	0	2	0.131507	0.123257	0.171725	0.150513	0.150513	Mongolia_Bulgan_Xiongnu	Mongolia_EIA_SlabGrave_1
				PLG-1	England_LIA_highEEF	0.855333	Kyrgyzstan_TianShan_Saka.SG	0.120444	Conq_Asia_Core2	0.0243333	9	0	0	14	8	0.840382	0.336633	0.594978	0.48164	0.840382	Conq_Asia_Core1	Czech_IA_LaTene_Hallstatt
				PLG-1	Hungary_EIA_Hallstatt	0.607222	STEPPE_IA_SARM_URAL	0.288556	Hungary_LaTene	0.104444	9	0	8	5	0	0	0.41758	0.477583	0.44884	0.44884	England_LIA_highEEF	Hungary_IA_Scythian.SG
				PLG-1	Austria_Ovilava_Roman.SG	0.796222	Hungary_LBA_Kyjatice.SG	0.153778	Hun_elite	0.05	9	0	11	2	1	0.726127	0.146054	0.212111	0.176328	0.176328	Germany_Hassleben_Germanic.SG	Hungary_EIA_Hallstatt
				PLG-1	Austria_Ovilava_Roman.SG	0.485125	Germany_Hassleben_Germanic.SG	0.358125	Kyrgyzstan_TianShan_Saka.SG	0.15675	8	0	9	5	1	0.762782	0.426204	0.598176	0.519217	0.519217	Mongolia_Bulgan_Xiongnu	Hun_elite
				PLG-1	England_LIA_highEEF	0.85375	Kyrgyzstan_TianShan_Saka.SG	0.115375	Kazakhstan_Tasmola_EIA	0.03075	8	0	0	15	2	0.894121	0.160691	0.538161	0.431369	0.431369	Conq_Asia_Core2	Czech_IA_LaTene_Hallstatt
				PLG-1	Hungary_EIA_Hallstatt	0.4855	Austria_Ovilava_Roman.SG	0.4545	Mongolia_Bulgan_Xiongnu	0.059875	8	0	8	7	2	0.196975	0.125259	0.47704	0.360503	0.360503	Italy_Imperial.SG	Germany_Hassleben_Germanic.SG
				PLG-1	Hungary_EIA_Hallstatt	0.48875	Austria_Ovilava_Roman.SG	0.458	Mongolia_EIA_SlabGrave_1	0.052875	8	0	8	7	2	0.255195	0.057057	0.380526	0.294412	0.294412	Italy_Imperial.SG	Germany_Hassleben_Germanic.SG
				PLG-1	Hungary_LBA_Kyjatice.SG	0.492625	Hungary_LaTene	0.3305	Kyrgyzstan_TianShan_Saka.SG	0.1765	8	0	12	2	7	0.246526	0.074899	0.200418	0.154888	0.246526	Poland_Weklice_WielbarkCulture_Roman.SG	Germany_Roman.SG
				PLG-1	England_LIA_highEEF	0.657714	Germany_Roman.SG	0.175	Kyrgyzstan_TianShan_Saka.SG	0.167286	7	0	14	2	0	0	0.335384	0.542169	0.476635	0.476635	Hungary_IA_Scythian.SG	Kazakhstan_Tasmola_EIA
				PLG-1	England_LIA_highEEF	0.772429	Hungary_LBA_Kyjatice.SG	0.119714	Kazakhstan_Tasmola_EIA	0.108143	7	0	6	10	0	0	0.101371	0.44626	0.315571	0.315571	Mongolia_EIA_SlabGrave_1	Mongolia_Bulgan_Xiongnu
				PLG-1	Hungary_EIA_Hallstatt	0.475286	Austria_Ovilava_Roman.SG	0.471	Avar_Asia_Core1	0.0537143	7	0	8	7	2	0.239118	0.076729	0.396534	0.291652	0.291652	Italy_Imperial.SG	Germany_Hassleben_Germanic.SG
				PLG-1	Austria_Ovilava_Roman.SG	0.812	Hungary_LBA_Kyjatice.SG	0.142857	Mongolia_Bulgan_Xiongnu	0.0451429	7	0	13	2	0	0	0.13129	0.194183	0.163522	0.163522	Germany_Hassleben_Germanic.SG	Hungary_EIA_Hallstatt
				PLG-1	Czech_IA_LaTene_Hallstatt	0.888429	Conq_Asia_Core2	0.0738571	Conq_Asia_Core1	0.0377143	7	0	0	16	0	0	0.06932	0.120146	0.103805	0.103805	England_LIA_highEEF	Hun_elite
				PLG-1	Germany_Roman.SG	0.405	Czech_IA_LaTene_Hallstatt	0.4025	Kyrgyzstan_TianShan_Saka.SG	0.192833	6	0	14	2	4	0.374256	0.059601	0.216868	0.164906	0.374256	Conq_Asia_Core1	England_LIA_highEEF
				PLG-1	Austria_Ovilava_Roman.SG	0.638833	England_LIA_highEEF	0.310333	Hun_elite	0.0506667	6	0	8	9	3	0.651111	0.157876	0.304082	0.230518	0.230518	Italy_Imperial.SG	Ukraine_Cimmerians.SG
				PLG-1	Austria_Ovilava_Roman.SG	0.635167	England_LIA_highEEF	0.318	Mongolia_Bulgan_Xiongnu	0.0468333	6	0	8	9	3	0.771352	0.119257	0.268683	0.214276	0.214276	Italy_Imperial.SG	Ukraine_Cimmerians.SG
				PLG-1	Austria_Ovilava_Roman.SG	0.658667	England_LIA_highEEF	0.298833	Avar_Asia_Core1	0.042	6	0	9	8	0	0	0.086602	0.252218	0.177331	0.177331	Italy_Imperial.SG	Ukraine_Cimmerians.SG
				PLG-1	Czech_IA_Hallstatt.SG	0.445	Germany_Hassleben_Germanic_elite_1.SG	0.435333	STEPPE_IA_SARM_STEPPE	0.119667	6	0	12	4	6	0.160143	0.234653	0.264488	0.247408	0.160143	Poland_Weklice_WielbarkCulture_Roman.SG	Mongolia_EIA_SlabGrave_1
				PLG-1	Germany_Hassleben_Germanic_elite_1.SG	0.4355	Germany_Hassleben_Germanic.SG	0.429333	Kyrgyzstan_TianShan_Saka.SG	0.135167	6	0	13	3	6	0.127614	0.539047	0.672872	0.600132	0.127614	Germany_Roman.SG	Germany_EMedieval_Alemanic_SEurope
				PLG-1	Austria_Ovilava_Roman.SG	0.8485	Hungary_LaTene	0.108333	Mongolia_EIA_SlabGrave_1	0.0431667	6	0	7	9	0	0	0.066884	0.11791	0.0942052	0.0942052	Italy_Imperial.SG	Czech_IA_LaTene_Hallstatt
				PLG-1	Austria_Ovilava_Roman.SG	0.7408	Hungary_LaTene	0.2034	Hun_elite	0.0562	5	0	8	9	3	0.565073	0.110788	0.194051	0.144706	0.565073	Mongolia_Bulgan_Xiongnu	Mongolia_EIA_SlabGrave_1
				PLG-1	Austria_Ovilava_Roman.SG	0.6524	England_LIA_highEEF	0.3064	Mongolia_EIA_SlabGrave_1	0.0414	5	0	9	9	0	0	0.069867	0.244871	0.195067	0.195067	Italy_Imperial.SG	Ukraine_Cimmerians.SG
				PLG-1	Germany_Hassleben_Germanic_elite_1.SG	0.5782	Austria_Ovilava_Roman.SG	0.355	Conq_Asia_Core2	0.0666	5	0	16	1	0	0	0.067725	0.34438	0.170814	0.170814	Avar_Asia_Core1	England_LIA_highEEF
				PLG-1	Germany_Hassleben_Germanic.SG	0.5132	STEPPE_IA_SARM_URAL	0.2706	Hungary_LBA_Kyjatice.SG	0.2166	5	0	11	6	3	0.158017	0.168206	0.321832	0.274743	0.158017	Germany_Roman.SG	Hungary_EIA_Hallstatt
				PLG-1	Germany_Roman.SG	0.4814	STEPPE_IA_SARM_URAL	0.3152	Czech_IA_LaTene_Hallstatt	0.2034	5	0	8	9	3	0.132898	0.092199	0.15815	0.14174	0.132898	Germany_Hassleben_Germanic.SG	Kyrgyzstan_TianShan_Saka.SG
				PLG-1	Germany_Hassleben_Germanic_elite_1.SG	0.6528	Austria_Ovilava_Roman.SG	0.2824	Conq_Asia_Core1	0.0648	5	0	16	1	0	0	0.067862	0.221276	0.125928	0.125928	Avar_Asia_Core1	Mongolia_EIA_SlabGrave_1
				PLG-1	Germany_Hassleben_Germanic_elite_1.SG	0.6828	Austria_Ovilava_Roman.SG	0.2518	Kazakhstan_Tasmola_EIA	0.0652	5	0	16	1	0	0	0.064337	0.244325	0.12451	0.12451	Avar_Asia_Core1	Mongolia_EIA_SlabGrave_1
				PLG-1	Austria_Ovilava_Roman.SG	0.7734	Hungary_LaTene	0.1804	Avar_Asia_Core1	0.0466	5	0	8	9	1	0.622506	0.07232	0.144889	0.102625	0.102625	Mongolia_Bulgan_Xiongnu	Mongolia_EIA_SlabGrave_1
				PLG-1	Germany_Roman.SG	0.3926	STEPPE_IA_SARM_URAL	0.3082	Hungary_LBA_Kyjatice.SG	0.2992	5	0	17	0	4	0.0945817	0.217495	0.288519	0.255469	0.0945817	Germany_EMedieval_Alemanic_SEurope	Hungary_LaTene
				PLG-1	Hungary_EIA_Hallstatt	0.44425	England_LIA_highEEF	0.37925	Kyrgyzstan_TianShan_Saka.SG	0.17625	4	0	12	7	4	0.364567	0.699358	0.920163	0.810734	0.364567	Italy_IA_Republic.SG	Ukraine_Cimmerians.SG
				PLG-1	Hungary_EIA_Hallstatt	0.551	Czech_IA_Hallstatt.SG	0.341	Kazakhstan_Tasmola_EIA	0.10775	4	0	11	7	0	0	0.236312	0.369166	0.290376	0.290376	STEPPE_IA_SARM_URAL	Hun_elite
				PLG-1	Germany_Hassleben_Germanic_elite_1.SG	0.76175	Hungary_LaTene	0.137	Kyrgyzstan_TianShan_Saka.SG	0.1015	4	0	6	13	0	0	0.212662	0.295388	0.251357	0.251357	Poland_Weklice_WielbarkCulture_Roman.SG	Hungary_IA_Scythian.SG
				PLG-1	Austria_Ovilava_Roman.SG	0.83825	Hungary_LBA_Kyjatice.SG	0.12225	Mongolia_EIA_SlabGrave_1	0.0395	4	0	15	3	0	0	0.115031	0.179519	0.156171	0.156171	Germany_Hassleben_Germanic.SG	Hungary_EIA_Hallstatt
				PLG-1	Austria_Ovilava_Roman.SG	0.79825	Hungary_LaTene	0.152	Mongolia_Bulgan_Xiongnu	0.0495	4	0	9	9	0	0	0.099534	0.171022	0.131457	0.131457	Italy_Imperial.SG	Mongolia_EIA_SlabGrave_1
				PLG-1	Germany_Hassleben_Germanic.SG	0.455	Austria_Ovilava_Roman.SG	0.428	Kazakhstan_Tasmola_EIA	0.117	3	0	12	7	0	0	0.437255	0.465312	0.446637	0.446637	England_LIA_highEEF	Mongolia_EIA_SlabGrave_1
				PLG-1	Germany_Hassleben_Germanic.SG	0.701333	Kyrgyzstan_TianShan_Saka.SG	0.179667	Hungary_LBA_Kyjatice.SG	0.119333	3	0	12	7	0	0	0.41678	0.48484	0.445835	0.445835	Czech_IA_LaTene_Hallstatt	Hungary_EIA_Hallstatt
				PLG-1	Germany_Roman.SG	0.426333	STEPPE_IA_SARM_STEPPE	0.313	Hungary_EIA_Hallstatt	0.260333	3	0	11	8	1	0.0883087	0.243254	0.391541	0.317928	0.317928	Mongolia_Bulgan_Xiongnu	Hungary_LaTene
				PLG-1	Czech_IA_Hallstatt.SG	0.422667	Hungary_EIA_Hallstatt	0.371667	STEPPE_IA_SARM_URAL	0.205667	3	0	15	4	2	0.148644	0.127654	0.438588	0.272967	0.148644	Poland_Weklice_WielbarkCulture_Roman.SG	Italy_IA_Republic.SG
				PLG-1	Austria_Ovilava_Roman.SG	0.789333	Hungary_LBA_Kyjatice.SG	0.169	Avar_Asia_Core1	0.042	3	0	17	2	1	0.553018	0.106322	0.162122	0.126675	0.126675	Mongolia_EIA_SlabGrave_1	Hungary_LaTene
				PLG-1	Czech_IA_Hallstatt.SG	0.492667	Czech_IA_LaTene_Hallstatt	0.427667	Kazakhstan_Tasmola_EIA	0.08	3	0	11	8	1	0.152046	0.107599	0.141037	0.125854	0.125854	England_LIA_highEEF	Mongolia_EIA_SlabGrave_1
				PLG-1	Hungary_EIA_Hallstatt	0.5335	England_LIA_highEEF	0.3395	Conq_Asia_Core1	0.1275	2	0	11	10	2	0.343084	0.721118	0	0.739437	0.343084	Czech_IA_LaTene_Hallstatt	NA
				PLG-1	Hungary_EIA_Hallstatt	0.5205	England_LIA_highEEF	0.351	Kazakhstan_Tasmola_EIA	0.1285	2	0	10	11	2	0.319658	0.774177	0.796107	0.785142	0.319658	Czech_IA_LaTene_Hallstatt	Ukraine_Cimmerians.SG
				PLG-1	England_LIA_highEEF	0.477	STEPPE_IA_SARM_URAL	0.2695	Germany_Roman.SG	0.2535	2	0	14	6	1	0.0955873	0.29146	0.311689	0.301575	0.301575	Czech_IA_Hallstatt.SG	Hungary_LaTene
				PLG-1	Germany_Hassleben_Germanic.SG	0.4325	Germany_Hassleben_Germanic_elite_1.SG	0.3695	STEPPE_IA_SARM_STEPPE	0.198	2	0	13	8	2	0.243137	0.197319	0.24343	0.220375	0.243137	Ukraine_Cimmerians.SG	Germany_Roman.SG
				PLG-1	Hungary_EIA_Hallstatt	0.494	Czech_IA_Hallstatt.SG	0.406	Conq_Asia_Core1	0.1005	2	0	13	7	0	0	0.210023	0	0.235009	0.235009	STEPPE_IA_SARM_URAL	NA
				PLG-1	Czech_IA_Hallstatt.SG	0.483	Hungary_EIA_Hallstatt	0.473	Avar_Asia_Core1	0.044	2	0	12	8	1	0.0743127	0.070947	0.104189	0.087568	0.087568	STEPPE_IA_SARM_URAL	Italy_IA_Republic.SG
				PLG-1	Czech_IA_Hallstatt.SG	0.5	Hungary_EIA_Hallstatt	0.458	Mongolia_EIA_SlabGrave_1	0.042	2	0	11	9	1	0.136763	0.068031	0.095253	0.081642	0.081642	STEPPE_IA_SARM_URAL	Italy_IA_Republic.SG
				PLG-1	Hungary_EIA_Hallstatt	0.675	Kyrgyzstan_TianShan_Saka.SG	0.181	Czech_IA_Hallstatt.SG	0.144	1	0	14	7	0	0	0.815363	0	0.815363	0.815363	Hungary_LaTene	NA
				PLG-1	Hungary_EIA_Hallstatt	0.623	England_LIA_highEEF	0.317	Mongolia_EIA_SlabGrave_1	0.061	1	0	6	15	1	0.746412	0.397744	0	0.397744	0.746412	Czech_IA_LaTene_Hallstatt	NA
				PLG-1	Germany_Hassleben_Germanic.SG	0.477	Czech_IA_LaTene_Hallstatt	0.397	Kazakhstan_Tasmola_EIA	0.127	1	0	12	9	1	0.708576	0.182945	0	0.182945	0.708576	Germany_Roman.SG	NA
				PLG-1	Hungary_EIA_Hallstatt	0.63	England_LIA_highEEF	0.3	Mongolia_Bulgan_Xiongnu	0.07	1	0	4	17	1	0.634259	0.479742	0	0.479742	0.634259	Czech_IA_LaTene_Hallstatt	NA
				PLG-1	Austria_Ovilava_Roman.SG	0.544	Germany_Hassleben_Germanic_elite_1.SG	0.28	STEPPE_IA_SARM_STEPPE	0.176	1	0	19	2	0	0	0.624072	0	0.624072	0.624072	Kyrgyzstan_TianShan_Saka.SG	NA
				PLG-1	Hungary_EIA_Hallstatt	0.592	England_LIA_highEEF	0.346	Avar_Asia_Core1	0.062	1	0	6	15	1	0.56831	0.44124	0	0.44124	0.56831	Czech_IA_LaTene_Hallstatt	NA
				PLG-1	Hungary_EIA_Hallstatt	0.604	England_LIA_highEEF	0.321	Hun_elite	0.075	1	0	6	15	1	0.538649	0.548008	0	0.548008	0.538649	Czech_IA_LaTene_Hallstatt	NA
				PLG-1	Germany_Hassleben_Germanic.SG	0.519	Hungary_EIA_Hallstatt	0.35	Conq_Asia_Core2	0.13	1	0	8	13	1	0.437477	0.254922	0	0.254922	0.437477	Austria_Ovilava_Roman.SG	NA
				PLG-1	Germany_Hassleben_Germanic.SG	0.452	Austria_Ovilava_Roman.SG	0.431	Conq_Asia_Core1	0.117	1	0	15	6	0	0	0.422647	0	0.422647	0.422647	Mongolia_EIA_SlabGrave_1	NA
				PLG-1	Hungary_EIA_Hallstatt	0.536	England_LIA_highEEF	0.339	Conq_Asia_Core2	0.125	1	0	8	13	1	0.377314	0.686284	0	0.686284	0.377314	Czech_IA_LaTene_Hallstatt	NA
				PLG-1	Germany_Hassleben_Germanic.SG	0.61	Hungary_EIA_Hallstatt	0.255	Kazakhstan_Tasmola_EIA	0.135	1	0	12	9	0	0	0.365611	0	0.365611	0.365611	Austria_Ovilava_Roman.SG	NA
				PLG-1	Hungary_EIA_Hallstatt	0.913	Hun_elite	0.083	Hungary_LaTene	0.005	1	0	5	16	0	0	0.357929	0	0.357929	0.357929	Germany_Roman.SG	NA
				PLG-1	Germany_Hassleben_Germanic.SG	0.577	Hungary_EIA_Hallstatt	0.29	Conq_Asia_Core1	0.133	1	0	12	9	0	0	0.336155	0	0.336155	0.336155	Austria_Ovilava_Roman.SG	NA
				PLG-1	England_LIA_highEEF	0.727	Hungary_LaTene	0.157	Kazakhstan_Tasmola_EIA	0.116	1	0	7	15	0	0	0.330742	0	0.330742	0.330742	Ukraine_Cimmerians.SG	NA
				PLG-1	England_LIA_highEEF	0.688	Hungary_LaTene	0.197	Conq_Asia_Core1	0.115	1	0	8	14	0	0	0.32383	0	0.32383	0.32383	Ukraine_Cimmerians.SG	NA
				PLG-1	Germany_Hassleben_Germanic.SG	0.47	Austria_Ovilava_Roman.SG	0.419	Conq_Asia_Core2	0.111	1	0	11	10	0	0	0.270724	0	0.270724	0.270724	Mongolia_EIA_SlabGrave_1	NA
				PLG-1	England_LIA_highEEF	0.431	Hungary_LBA_Kyjatice.SG	0.351	STEPPE_IA_SARM_STEPPE	0.217	1	0	8	13	1	0.22606	0.122914	0	0.122914	0.22606	Mongolia_EIA_SlabGrave_1	NA
				PLG-1	Germany_Hassleben_Germanic.SG	0.432	Czech_IA_LaTene_Hallstatt	0.395	Kyrgyzstan_TianShan_Saka.SG	0.173	1	0	13	8	1	0.207099	0.233415	0	0.233415	0.207099	Germany_Roman.SG	NA
				PLG-1	England_LIA_highEEF	0.758	Germany_Roman.SG	0.125	Kazakhstan_Tasmola_EIA	0.117	1	0	14	8	0	0	0.203206	0	0.203206	0.203206	Ukraine_Cimmerians.SG	NA
				PLG-1	Germany_Hassleben_Germanic_elite_1.SG	0.516	Czech_IA_Hallstatt.SG	0.402	Kyrgyzstan_TianShan_Saka.SG	0.083	1	0	14	7	1	0.175156	0.258161	0	0.258161	0.175156	Germany_Hassleben_Germanic.SG	NA
				PLG-1	Germany_Hassleben_Germanic_elite_1.SG	0.485	Czech_IA_Hallstatt.SG	0.378	STEPPE_IA_SARM_URAL	0.138	1	0	17	4	1	0.161314	0.256113	0	0.256113	0.161314	Germany_Hassleben_Germanic.SG	NA
				PLG-1	Czech_IA_Hallstatt.SG	0.622	Czech_IA_LaTene_Hallstatt	0.34	Hun_elite	0.038	1	0	9	12	1	0.14136	0.06182	0	0.06182	0.14136	STEPPE_IA_SARM_URAL	NA
				PLG-1	Czech_IA_Hallstatt.SG	0.486	Czech_IA_LaTene_Hallstatt	0.399	Kyrgyzstan_TianShan_Saka.SG	0.114	1	0	8	13	1	0.0644397	0.189722	0	0.189722	0.0644397	STEPPE_IA_SARM_URAL	NA
				PLG-1	Hungary_LaTene	0.514	Germany_EMedieval_Alemanic_SEurope	0.305	Kyrgyzstan_TianShan_Saka.SG	0.181	1	0	14	7	0	0	0.051142	0	0.051142	0.051142	Kazakhstan_Tasmola_EIA	NA
				PLG-1	Austria_Ovilava_Roman.SG	NA	Avar_Asia_Core1	NA	Czech_IA_Hallstatt.SG	NA	0	0	14	8	0	0	NA	NA	NA	NA	NA	NA
				PLG-1	Austria_Ovilava_Roman.SG	NA	Czech_IA_Hallstatt.SG	NA	Hun_elite	NA	0	0	12	10	0	0	NA	NA	NA	NA	NA	NA
				PLG-1	Austria_Ovilava_Roman.SG	NA	Czech_IA_Hallstatt.SG	NA	Mongolia_Bulgan_Xiongnu	NA	0	0	10	12	0	0	NA	NA	NA	NA	NA	NA
				PLG-1	Austria_Ovilava_Roman.SG	NA	Czech_IA_Hallstatt.SG	NA	Mongolia_EIA_SlabGrave_1	NA	0	0	13	9	0	0	NA	NA	NA	NA	NA	NA
				PLG-1	Conq_Asia_Core1	NA	Czech_IA_LaTene_Hallstatt	NA	Germany_Hassleben_Germanic.SG	NA	0	0	12	10	0	0	NA	NA	NA	NA	NA	NA
				PLG-1	Conq_Asia_Core2	NA	Czech_IA_LaTene_Hallstatt	NA	Germany_Hassleben_Germanic.SG	NA	0	0	11	11	0	0	NA	NA	NA	NA	NA	NA
				PLG-1	Czech_IA_Hallstatt.SG	NA	Czech_IA_LaTene_Hallstatt	NA	STEPPE_IA_SARM_STEPPE	NA	0	0	15	7	0	0	NA	NA	NA	NA	NA	NA
				PLG-1	Czech_IA_LaTene_Hallstatt	NA	Germany_Roman.SG	NA	Hun_elite	NA	0	0	17	5	0	0	NA	NA	NA	NA	NA	NA
				PLG-1	England_LIA_highEEF	NA	Hungary_LaTene	NA	Kyrgyzstan_TianShan_Saka.SG	NA	0	0	10	12	0	0	NA	NA	NA	NA	NA	NA
				PLG-1	Germany_Hassleben_Germanic_elite_1.SG	0.869227	STEPPE_IA_SARM_URAL	0.127545	Mongolia_Bulgan_Xiongnu	0.00322727	23	1	0	0	21	0.743241	0.124385	0.260821	0.225995	0.743241	Avar_Asia_Core1	Hungary_EIA_Hallstatt	Hungary_LBA_Kyjatice.SG
				PLG-1	Germany_Hassleben_Germanic_elite_1.SG	0.874727	STEPPE_IA_SARM_URAL	0.114227	Kazakhstan_Tasmola_EIA	0.011	23	1	0	0	19	0.698136	0.116079	0.243362	0.207794	0.698136	Germany_Hassleben_Germanic.SG	Czech_IA_Hallstatt.SG	Hungary_LBA_Kyjatice.SG
				PLG-1	Austria_Ovilava_Roman.SG	0.747273	STEPPE_IA_SARM_STEPPE	0.201455	Poland_Weklice_WielbarkCulture_Roman.SG	0.0512727	23	1	0	0	21	0.681579	0.142374	0.914829	0.759815	0.681579	Hungary_LBA_Kyjatice.SG	Hungary_EIA_Hallstatt	Avar_Asia_Core1
				PLG-1	Germany_Hassleben_Germanic_elite_1.SG	0.921318	STEPPE_IA_SARM_STEPPE	0.0405	Conq_Asia_Core2	0.0381364	23	1	0	0	21	0.679546	0.090616	0.190101	0.169191	0.679546	Germany_Hassleben_Germanic.SG	Germany_Roman.SG	Hungary_LBA_Kyjatice.SG
				PLG-1	Hungary_EIA_Hallstatt	0.831909	Conq_Asia_Core1	0.123636	STEPPE_IA_SARM_STEPPE	0.0446364	23	1	0	0	19	0.669528	0.066701	0.763769	0.538888	0.669528	Italy_Imperial.SG	Germany_Roman.SG	Poland_Weklice_WielbarkCulture_Roman.SG
				PLG-1	England_LIA_highEEF	0.866545	Conq_Asia_Core2	0.0867273	STEPPE_IA_SARM_STEPPE	0.0466364	23	1	0	0	17	0.656403	0.050365	0.503062	0.349963	0.656403	Hungary_LBA_Kyjatice.SG	Czech_IA_LaTene_Hallstatt	STEPPE_IA_SARM_URAL
				PLG-1	Germany_EMedieval_Alemanic_SEurope	0.592	Hungary_IA_Scythian.SG	0.319773	Conq_Asia_Core1	0.0883636	23	1	0	0	0	0	0.322678	0.799137	0.64554	0.64554	STEPPE_IA_SARM_STEPPE	England_LIA_highEEF	Hungary_LBA_Kyjatice.SG
				PLG-1	Germany_EMedieval_Alemanic_SEurope	0.579227	Hungary_IA_Scythian.SG	0.335045	Conq_Asia_Core2	0.0857727	23	1	0	0	0	0	0.312239	0.776557	0.6257	0.6257	STEPPE_IA_SARM_STEPPE	England_LIA_highEEF	Hungary_LBA_Kyjatice.SG
				PLG-1	Germany_EMedieval_Alemanic_SEurope	0.587545	Hungary_IA_Scythian.SG	0.324136	Kazakhstan_Tasmola_EIA	0.0882727	23	1	0	0	0	0	0.241755	0.80962	0.6172	0.6172	Conq_Asia_Core1	England_LIA_highEEF	Hungary_LBA_Kyjatice.SG
				PLG-1	Germany_Hassleben_Germanic.SG	0.784545	Kyrgyzstan_TianShan_Saka.SG	0.134773	STEPPE_IA_SARM_STEPPE	0.0807273	23	1	0	0	20	0.558732	0.073785	0.547263	0.420664	0.558732	Conq_Asia_Core1	England_LIA_highEEF	Hungary_LBA_Kyjatice.SG
				PLG-1	Austria_Ovilava_Roman.SG	0.719273	STEPPE_IA_SARM_URAL	0.200227	Poland_Weklice_WielbarkCulture_Roman.SG	0.0806818	23	1	0	0	22	0.55781	0.128515	0.831105	0.659027	0.55781	Hungary_LBA_Kyjatice.SG	Hungary_EIA_Hallstatt	Avar_Asia_Core1
				PLG-1	Germany_Hassleben_Germanic_elite_1.SG	0.871318	STEPPE_IA_SARM_URAL	0.125182	Avar_Asia_Core1	0.00363636	23	1	0	0	22	0.547093	0.112309	0.236197	0.203488	0.547093	Germany_Hassleben_Germanic.SG	Hungary_EIA_Hallstatt	Hungary_LBA_Kyjatice.SG
				PLG-1	Germany_EMedieval_Alemanic_SEurope	0.594318	Hungary_IA_Scythian.SG	0.355955	Hun_elite	0.0499091	23	1	0	0	0	0	0.161948	0.692849	0.50411	0.50411	Conq_Asia_Core1	England_LIA_highEEF	Hungary_LBA_Kyjatice.SG
				PLG-1	Hungary_EIA_Hallstatt	0.816045	Conq_Asia_Core2	0.112727	STEPPE_IA_SARM_STEPPE	0.0713182	23	1	0	0	21	0.490689	0.080167	0.807036	0.575949	0.490689	Italy_Imperial.SG	Mongolia_Bulgan_Xiongnu	Poland_Weklice_WielbarkCulture_Roman.SG
				PLG-1	Germany_EMedieval_Alemanic_SEurope	0.5555	Hungary_IA_Scythian.SG	0.326682	Kyrgyzstan_TianShan_Saka.SG	0.117773	23	1	0	0	0	0	0.156793	0.626132	0.487627	0.487627	Conq_Asia_Core1	England_LIA_highEEF	Hungary_LBA_Kyjatice.SG
				PLG-1	Germany_EMedieval_Alemanic_SEurope	0.598727	Hungary_IA_Scythian.SG	0.359545	Avar_Asia_Core1	0.0417727	23	1	0	0	0	0	0.176897	0.656513	0.473115	0.473115	Conq_Asia_Core1	England_LIA_highEEF	Hungary_LBA_Kyjatice.SG
				PLG-1	Germany_Hassleben_Germanic_elite_1.SG	0.922955	STEPPE_IA_SARM_STEPPE	0.0585	Hun_elite	0.0186364	23	1	0	0	22	0.468018	0.083466	0.178712	0.155207	0.468018	Germany_Hassleben_Germanic.SG	Germany_Roman.SG	Hungary_LBA_Kyjatice.SG
				PLG-1	Germany_EMedieval_Alemanic_SEurope	0.599227	Hungary_IA_Scythian.SG	0.354864	Mongolia_Bulgan_Xiongnu	0.0458182	23	1	0	0	0	0	0.15077	0.659445	0.463381	0.463381	Conq_Asia_Core1	England_LIA_highEEF	Hungary_LBA_Kyjatice.SG
				PLG-1	Germany_Hassleben_Germanic.SG	0.800455	STEPPE_IA_SARM_URAL	0.115727	Kazakhstan_Tasmola_EIA	0.0836364	23	1	0	0	21	0.461158	0.075479	0.499955	0.376157	0.461158	Conq_Asia_Core1	Austria_Ovilava_Roman.SG	Hungary_LBA_Kyjatice.SG
				PLG-1	Germany_EMedieval_Alemanic_SEurope	0.612864	Poland_Weklice_WielbarkCulture_Roman.SG	0.303773	Conq_Asia_Core2	0.0833636	23	1	0	0	0	0	0.221393	0.542473	0.457044	0.457044	STEPPE_IA_SARM_STEPPE	Hungary_EIA_Hallstatt	Hungary_LBA_Kyjatice.SG
				PLG-1	Germany_EMedieval_Alemanic_SEurope	0.626727	Poland_Weklice_WielbarkCulture_Roman.SG	0.286955	Conq_Asia_Core1	0.0865	23	1	0	0	0	0	0.212989	0.54549	0.453201	0.453201	STEPPE_IA_SARM_STEPPE	Hungary_EIA_Hallstatt	Hungary_LBA_Kyjatice.SG
				PLG-1	Germany_EMedieval_Alemanic_SEurope	0.607682	Hungary_IA_Scythian.SG	0.351182	Mongolia_EIA_SlabGrave_1	0.0410455	23	1	0	0	0	0	0.133408	0.642592	0.452638	0.452638	Conq_Asia_Core1	England_LIA_highEEF	Hungary_LBA_Kyjatice.SG
				PLG-1	Germany_EMedieval_Alemanic_SEurope	0.619818	Poland_Weklice_WielbarkCulture_Roman.SG	0.293591	Kazakhstan_Tasmola_EIA	0.0864545	23	1	0	0	0	0	0.215141	0.545094	0.434737	0.434737	Kyrgyzstan_TianShan_Saka.SG	Hungary_EIA_Hallstatt	Hungary_LBA_Kyjatice.SG
				PLG-1	Germany_Hassleben_Germanic.SG	0.794864	STEPPE_IA_SARM_URAL	0.128682	Conq_Asia_Core1	0.0763182	23	1	0	0	21	0.422913	0.143273	0.465161	0.364559	0.422913	STEPPE_IA_SARM_STEPPE	England_LIA_highEEF	Hungary_LBA_Kyjatice.SG
				PLG-1	Germany_Hassleben_Germanic_elite_1.SG	0.92	STEPPE_IA_SARM_STEPPE	0.0643182	Mongolia_Bulgan_Xiongnu	0.0158636	23	1	0	0	22	0.422512	0.076826	0.163314	0.141589	0.422512	Germany_Hassleben_Germanic.SG	Hun_elite	Hungary_LBA_Kyjatice.SG
				PLG-1	Germany_Hassleben_Germanic_elite_1.SG	0.862318	Italy_Imperial.SG	0.0793636	Kazakhstan_Tasmola_EIA	0.0584545	23	1	0	0	15	0.421084	0.058947	0.255875	0.193523	0.421084	Mongolia_EIA_SlabGrave_1	Hungary_EIA_Hallstatt	Hungary_LBA_Kyjatice.SG
				PLG-1	Germany_Roman.SG	0.672318	STEPPE_IA_SARM_STEPPE	0.278091	Kyrgyzstan_TianShan_Saka.SG	0.0495	23	1	0	0	22	0.415272	0.143424	0.39256	0.313541	0.415272	Conq_Asia_Core1	Germany_Hassleben_Germanic_elite_1.SG	Hungary_LBA_Kyjatice.SG
				PLG-1	Germany_Hassleben_Germanic_elite_1.SG	0.9175	STEPPE_IA_SARM_STEPPE	0.0698636	Mongolia_EIA_SlabGrave_1	0.0127273	23	1	0	0	22	0.409791	0.071183	0.148931	0.12984	0.409791	Germany_Hassleben_Germanic.SG	Czech_IA_LaTene_Hallstatt	Hungary_LBA_Kyjatice.SG
				PLG-1	Germany_EMedieval_Alemanic_SEurope	0.617773	Poland_Weklice_WielbarkCulture_Roman.SG	0.333318	Hun_elite	0.0489545	23	1	0	0	0	0	0.185628	0.505513	0.403305	0.403305	STEPPE_IA_SARM_STEPPE	Hungary_EIA_Hallstatt	Hungary_LBA_Kyjatice.SG
				PLG-1	Germany_Hassleben_Germanic_elite_1.SG	0.862091	Italy_Imperial.SG	0.0808636	Conq_Asia_Core1	0.0569545	23	1	0	0	20	0.388404	0.100697	0.252277	0.200956	0.388404	Avar_Asia_Core1	Hungary_EIA_Hallstatt	Hungary_LBA_Kyjatice.SG
				PLG-1	Germany_Hassleben_Germanic_elite_1.SG	0.919273	STEPPE_IA_SARM_STEPPE	0.0667727	Avar_Asia_Core1	0.0139091	23	1	0	0	22	0.385377	0.077095	0.16449	0.144869	0.385377	Germany_Hassleben_Germanic.SG	Germany_Roman.SG	Hungary_LBA_Kyjatice.SG
				PLG-1	Germany_EMedieval_Alemanic_SEurope	0.620591	Poland_Weklice_WielbarkCulture_Roman.SG	0.334227	Mongolia_Bulgan_Xiongnu	0.0453182	23	1	0	0	0	0	0.164953	0.491535	0.384334	0.384334	STEPPE_IA_SARM_STEPPE	Hungary_EIA_Hallstatt	Hungary_LBA_Kyjatice.SG
				PLG-1	Germany_EMedieval_Alemanic_SEurope	0.621727	Poland_Weklice_WielbarkCulture_Roman.SG	0.336909	Avar_Asia_Core1	0.0413182	23	1	0	0	0	0	0.147621	0.466284	0.365427	0.365427	STEPPE_IA_SARM_STEPPE	Hungary_EIA_Hallstatt	Hungary_LBA_Kyjatice.SG
				PLG-1	England_LIA_highEEF	0.8265	STEPPE_IA_SARM_URAL	0.148045	Mongolia_Bulgan_Xiongnu	0.0254545	23	1	0	0	22	0.355345	0.147976	0.481114	0.340432	0.355345	Conq_Asia_Core1	Czech_IA_LaTene_Hallstatt	Hungary_LBA_Kyjatice.SG
				PLG-1	England_LIA_highEEF	0.719909	STEPPE_IA_SARM_URAL	0.231045	Italy_Imperial.SG	0.049	23	1	0	0	18	0.354766	0.111542	0.380507	0.292359	0.354766	Avar_Asia_Core1	Czech_IA_LaTene_Hallstatt	Hungary_LBA_Kyjatice.SG
				PLG-1	Germany_EMedieval_Alemanic_SEurope	0.627636	Poland_Weklice_WielbarkCulture_Roman.SG	0.331773	Mongolia_EIA_SlabGrave_1	0.0407727	23	1	0	0	0	0	0.147484	0.445509	0.349155	0.349155	Kyrgyzstan_TianShan_Saka.SG	Hungary_EIA_Hallstatt	Hungary_LBA_Kyjatice.SG
				PLG-1	Germany_Roman.SG	0.672455	STEPPE_IA_SARM_STEPPE	0.299227	Conq_Asia_Core2	0.0283182	23	1	0	0	22	0.349043	0.187694	0.401202	0.327816	0.349043	Mongolia_Bulgan_Xiongnu	Hungary_EIA_Hallstatt	Hungary_LBA_Kyjatice.SG
				PLG-1	Germany_Roman.SG	0.68	STEPPE_IA_SARM_STEPPE	0.2835	Conq_Asia_Core1	0.0368182	23	1	0	0	22	0.335334	0.19171	0.410982	0.338131	0.335334	Mongolia_Bulgan_Xiongnu	Hungary_EIA_Hallstatt	Hungary_LBA_Kyjatice.SG
				PLG-1	Germany_Roman.SG	0.679455	STEPPE_IA_SARM_STEPPE	0.307545	Mongolia_EIA_SlabGrave_1	0.0130455	23	1	0	0	22	0.333897	0.100118	0.321923	0.237149	0.333897	Conq_Asia_Core1	Hungary_EIA_Hallstatt	Hungary_LBA_Kyjatice.SG
				PLG-1	Germany_Roman.SG	0.556182	STEPPE_IA_SARM_URAL	0.305636	Hungary_IA_Scythian.SG	0.138182	23	1	0	0	22	0.333287	0.054951	0.204301	0.154924	0.333287	Avar_Asia_Core1	Czech_IA_Hallstatt.SG	Hungary_LBA_Kyjatice.SG
				PLG-1	Germany_Roman.SG	0.679864	STEPPE_IA_SARM_STEPPE	0.2835	Kazakhstan_Tasmola_EIA	0.0365909	23	1	0	0	22	0.324366	0.138095	0.398575	0.311238	0.324366	Conq_Asia_Core1	Hungary_EIA_Hallstatt	Hungary_LBA_Kyjatice.SG
				PLG-1	England_LIA_highEEF	0.828864	STEPPE_IA_SARM_URAL	0.147636	Mongolia_EIA_SlabGrave_1	0.0233182	23	1	0	0	21	0.324022	0.125717	0.441427	0.313725	0.324022	Conq_Asia_Core1	Czech_IA_LaTene_Hallstatt	Hungary_LBA_Kyjatice.SG
				PLG-1	Germany_Roman.SG	0.676364	STEPPE_IA_SARM_STEPPE	0.311045	Avar_Asia_Core1	0.0126818	23	1	0	0	22	0.32272	0.118065	0.352477	0.271211	0.32272	Conq_Asia_Core1	Hungary_EIA_Hallstatt	Hungary_LBA_Kyjatice.SG
				PLG-1	Germany_Roman.SG	0.676045	STEPPE_IA_SARM_STEPPE	0.309227	Hun_elite	0.0146364	23	1	0	0	22	0.314349	0.125498	0.376773	0.2897	0.314349	Conq_Asia_Core1	Hungary_EIA_Hallstatt	Hungary_LBA_Kyjatice.SG
				PLG-1	England_LIA_highEEF	0.829455	STEPPE_IA_SARM_URAL	0.146273	Avar_Asia_Core1	0.0241818	23	1	0	0	22	0.314003	0.159974	0.481631	0.347059	0.314003	Conq_Asia_Core1	Czech_IA_LaTene_Hallstatt	Hungary_LBA_Kyjatice.SG
				PLG-1	Germany_EMedieval_Alemanic_SEurope	0.594955	Poland_Weklice_WielbarkCulture_Roman.SG	0.291818	Kyrgyzstan_TianShan_Saka.SG	0.113	23	1	0	0	0	0	0.17658	0.359776	0.303106	0.303106	STEPPE_IA_SARM_STEPPE	Hungary_EIA_Hallstatt	Hungary_LBA_Kyjatice.SG
				PLG-1	Germany_Hassleben_Germanic_elite_1.SG	0.874364	Italy_Imperial.SG	0.0713636	Conq_Asia_Core2	0.0541364	23	1	0	0	22	0.297167	0.148427	0.264257	0.225167	0.297167	Avar_Asia_Core1	Hungary_EIA_Hallstatt	Hungary_LBA_Kyjatice.SG
				PLG-1	Germany_Roman.SG	0.676636	STEPPE_IA_SARM_STEPPE	0.3105	Mongolia_Bulgan_Xiongnu	0.0129545	23	1	0	0	22	0.296448	0.120479	0.365946	0.285193	0.296448	Conq_Asia_Core1	Hungary_EIA_Hallstatt	Hungary_LBA_Kyjatice.SG
				PLG-1	Germany_Hassleben_Germanic.SG	0.770727	STEPPE_IA_SARM_URAL	0.206182	Mongolia_Bulgan_Xiongnu	0.0231364	23	1	0	0	22	0.295451	0.063511	0.380578	0.28123	0.295451	Conq_Asia_Core1	England_LIA_highEEF	Hungary_LBA_Kyjatice.SG
				PLG-1	Germany_Hassleben_Germanic.SG	0.774	STEPPE_IA_SARM_URAL	0.198773	Hun_elite	0.0272273	23	1	0	0	22	0.267711	0.06664	0.402383	0.298776	0.267711	Conq_Asia_Core1	England_LIA_highEEF	Hungary_LBA_Kyjatice.SG
				PLG-1	Germany_Hassleben_Germanic.SG	0.798545	STEPPE_IA_SARM_STEPPE	0.116727	Kazakhstan_Tasmola_EIA	0.0845909	23	1	0	0	21	0.253514	0.065922	0.59883	0.448731	0.253514	Conq_Asia_Core1	England_LIA_highEEF	Hungary_LBA_Kyjatice.SG
				PLG-1	Germany_EMedieval_Alemanic_SEurope	0.533773	Hungary_IA_Scythian.SG	0.2875	STEPPE_IA_SARM_URAL	0.178545	23	1	0	0	0	0	0.062784	0.326188	0.251054	0.251054	Avar_Asia_Core1	Czech_IA_Hallstatt.SG	Hungary_LBA_Kyjatice.SG
				PLG-1	Germany_Hassleben_Germanic.SG	0.771818	STEPPE_IA_SARM_URAL	0.206318	Avar_Asia_Core1	0.0217273	23	1	0	0	22	0.249185	0.073051	0.403174	0.309853	0.249185	Conq_Asia_Core1	England_LIA_highEEF	Hungary_LBA_Kyjatice.SG
				PLG-1	Germany_Hassleben_Germanic.SG	0.774773	STEPPE_IA_SARM_URAL	0.203182	Mongolia_EIA_SlabGrave_1	0.0219545	23	1	0	0	22	0.228142	0.064576	0.404403	0.294791	0.228142	Conq_Asia_Core1	England_LIA_highEEF	Hungary_LBA_Kyjatice.SG
				PLG-1	Hungary_EIA_Hallstatt	0.829591	STEPPE_IA_SARM_STEPPE	0.110545	Hun_elite	0.0597727	23	1	0	0	21	0.222668	0.05322	0.826815	0.542483	0.222668	Italy_Imperial.SG	Mongolia_Bulgan_Xiongnu	Poland_Weklice_WielbarkCulture_Roman.SG
				PLG-1	Germany_Hassleben_Germanic_elite_1.SG	0.869227	STEPPE_IA_SARM_URAL	0.128	Mongolia_EIA_SlabGrave_1	0.00290909	23	1	0	0	21	0.212702	0.074661	0.211572	0.174311	0.212702	Avar_Asia_Core1	Czech_IA_Hallstatt.SG	Hungary_LBA_Kyjatice.SG
				PLG-1	Germany_Hassleben_Germanic.SG	0.794227	STEPPE_IA_SARM_STEPPE	0.126273	Conq_Asia_Core1	0.0796364	23	1	0	0	22	0.202846	0.223332	0.59921	0.477803	0.202846	Avar_Asia_Core1	Italy_IA_Republic.SG	Hungary_LBA_Kyjatice.SG
				PLG-1	Germany_EMedieval_Alemanic_SEurope	0.495318	Hungary_LBA_Kyjatice.SG	0.395364	Conq_Asia_Core1	0.1095	23	1	0	0	1	0.0832855	0.064569	0.253847	0.198323	0.198323	STEPPE_IA_SARM_URAL	Italy_Imperial.SG	STEPPE_IA_SARM_STEPPE
				PLG-1	Germany_EMedieval_Alemanic_SEurope	0.579455	Poland_Weklice_WielbarkCulture_Roman.SG	0.249682	STEPPE_IA_SARM_URAL	0.170773	23	1	0	0	0	0	0.064555	0.163167	0.137921	0.137921	Avar_Asia_Core1	Hungary_EIA_Hallstatt	Hungary_LBA_Kyjatice.SG
				PLG-1	Germany_Hassleben_Germanic_elite_1.SG	0.769045	Italy_IA_Republic.SG	0.158682	Conq_Asia_Core1	0.0721364	23	1	0	0	0	0	0.062394	0.140014	0.105184	0.105184	STEPPE_IA_SARM_STEPPE	Germany_Roman.SG	Hungary_LBA_Kyjatice.SG
				PLG-1	Germany_Hassleben_Germanic_elite_1.SG	0.762409	Italy_IA_Republic.SG	0.163455	Kazakhstan_Tasmola_EIA	0.0743182	23	1	0	0	0	0	0.055163	0.140273	0.101119	0.101119	Avar_Asia_Core1	Germany_Roman.SG	Hungary_LBA_Kyjatice.SG
				PLG-1	Germany_Hassleben_Germanic.SG	0.782364	STEPPE_IA_SARM_STEPPE	0.148	Conq_Asia_Core2	0.0697727	23	1	0	0	22	0.0906393	0.206599	0.589154	0.461573	0.0906393	Avar_Asia_Core1	England_LIA_highEEF	Hungary_LBA_Kyjatice.SG
				PLG-1	Hungary_LBA_Kyjatice.SG	0.463182	Germany_EMedieval_Alemanic_SEurope	0.381636	Kyrgyzstan_TianShan_Saka.SG	0.155091	23	1	0	0	19	0.0854491	0.084269	0.279536	0.224288	0.0854491	STEPPE_IA_SARM_STEPPE	Italy_Imperial.SG	Conq_Asia_Core1
				PLG-1	Germany_Hassleben_Germanic_elite_1.SG	0.774773	STEPPE_IA_SARM_STEPPE	0.127818	Italy_Imperial.SG	0.0973636	23	1	0	0	18	0.0717493	0.086562	0.310285	0.267329	0.0717493	Avar_Asia_Core1	Hungary_EIA_Hallstatt	Hungary_LBA_Kyjatice.SG
				PLG-1	Germany_Hassleben_Germanic.SG	0.788136	STEPPE_IA_SARM_STEPPE	0.180227	Mongolia_Bulgan_Xiongnu	0.0315	23	1	0	0	20	0.0644123	0.050126	0.519088	0.370081	0.0644123	Conq_Asia_Core1	England_LIA_highEEF	Hungary_LBA_Kyjatice.SG
				PLG-1	Austria_Ovilava_Roman.SG	0.719909	Poland_Weklice_WielbarkCulture_Roman.SG	0.236773	Hun_elite	0.043	23	1	0	0	15	0.0611692	0.054248	0.568844	0.395826	0.0611692	Avar_Asia_Core1	Hungary_EIA_Hallstatt	STEPPE_IA_SARM_STEPPE
				PLG-1	Germany_Hassleben_Germanic.SG	0.788409	STEPPE_IA_SARM_STEPPE	0.182182	Avar_Asia_Core1	0.0293636	23	1	0	0	17	0.0607194	0.058958	0.525753	0.391326	0.0607194	Conq_Asia_Core1	England_LIA_highEEF	Hungary_LBA_Kyjatice.SG
				PLG-1	Germany_Hassleben_Germanic.SG	0.789636	STEPPE_IA_SARM_STEPPE	0.174273	Hun_elite	0.036	23	1	0	0	18	0.0606608	0.055046	0.552923	0.404804	0.0606608	Conq_Asia_Core1	England_LIA_highEEF	Hungary_LBA_Kyjatice.SG
				PLG-1	Austria_Ovilava_Roman.SG	0.723455	Poland_Weklice_WielbarkCulture_Roman.SG	0.237136	Mongolia_Bulgan_Xiongnu	0.0393636	23	1	0	0	16	0.0593257	0.051438	0.54053	0.383444	0.0593257	Hungary_LBA_Kyjatice.SG	Hungary_EIA_Hallstatt	STEPPE_IA_SARM_STEPPE
				PLG-1	Germany_Hassleben_Germanic.SG	0.839238	Conq_Asia_Core1	0.129381	Italy_Imperial.SG	0.0311905	22	1	0	1	15	0.609439	0.081469	0.337226	0.238977	0.609439	Kazakhstan_Tasmola_EIA	England_LIA_highEEF	STEPPE_IA_SARM_STEPPE
				PLG-1	Italy_IA_Republic.SG	0.476238	STEPPE_IA_SARM_STEPPE	0.331048	Hungary_EIA_Hallstatt	0.192667	22	1	0	1	1	0.0654041	0.05088	0.758657	0.530349	0.530349	Avar_Asia_Core1	Hun_elite	Hungary_LBA_Kyjatice.SG
				PLG-1	Italy_IA_Republic.SG	0.640762	STEPPE_IA_SARM_STEPPE	0.347667	Conq_Asia_Core2	0.0115238	22	1	0	1	21	0.488243	0.109731	0.635279	0.473987	0.488243	Conq_Asia_Core1	Germany_Roman.SG	Avar_Asia_Core1
				PLG-1	Italy_IA_Republic.SG	0.639762	STEPPE_IA_SARM_STEPPE	0.356238	Hun_elite	0.004	22	1	0	1	21	0.389956	0.060007	0.613208	0.429387	0.389956	Conq_Asia_Core1	Germany_Roman.SG	Avar_Asia_Core1
				PLG-1	Italy_IA_Republic.SG	0.450143	STEPPE_IA_SARM_URAL	0.343667	Hungary_LaTene	0.20619	22	1	0	1	0	0	0.081225	0.440362	0.339675	0.339675	Conq_Asia_Core1	Hun_elite	Avar_Asia_Core1
				PLG-1	England_LIA_highEEF	0.863571	Conq_Asia_Core2	0.10281	Italy_Imperial.SG	0.0334762	22	1	0	1	18	0.32563	0.069364	0.457757	0.318192	0.32563	Kyrgyzstan_TianShan_Saka.SG	Czech_IA_LaTene_Hallstatt	STEPPE_IA_SARM_URAL
				PLG-1	Germany_Hassleben_Germanic.SG	0.579762	Germany_EMedieval_Alemanic_SEurope	0.302143	Conq_Asia_Core2	0.118	22	1	1	0	21	0.290326	0.120249	0.403639	0.304491	0.290326	Kyrgyzstan_TianShan_Saka.SG	Hungary_LaTene	STEPPE_IA_SARM_STEPPE
				PLG-1	Germany_Hassleben_Germanic.SG	0.780286	STEPPE_IA_SARM_URAL	0.157	Conq_Asia_Core2	0.0627619	22	1	0	1	21	0.270088	0.154455	0.437033	0.348975	0.270088	Avar_Asia_Core1	England_LIA_highEEF	Hungary_LBA_Kyjatice.SG
				PLG-1	Austria_Ovilava_Roman.SG	0.715524	Hungary_IA_Scythian.SG	0.161524	Kyrgyzstan_TianShan_Saka.SG	0.123	22	1	1	0	21	0.236812	0.11086	0.869896	0.706204	0.236812	Conq_Asia_Core1	Hungary_LaTene	Avar_Asia_Core1
				PLG-1	Austria_Ovilava_Roman.SG	0.729143	Hungary_IA_Scythian.SG	0.189667	Conq_Asia_Core2	0.0813333	22	1	1	0	21	0.16014	0.057988	0.680014	0.533313	0.16014	Avar_Asia_Core1	Hungary_LaTene	STEPPE_IA_SARM_STEPPE
				PLG-1	Czech_IA_Hallstatt.SG	0.513714	Germany_EMedieval_Alemanic_SEurope	0.324476	STEPPE_IA_SARM_URAL	0.161667	22	1	1	0	18	0.105389	0.067219	0.23285	0.188857	0.105389	Conq_Asia_Core1	Hungary_LaTene	Avar_Asia_Core1
				PLG-1	Germany_Hassleben_Germanic.SG	0.64725	Hungary_LaTene	0.21965	Conq_Asia_Core1	0.13295	21	1	1	1	14	0.43713	0.142243	0.478705	0.370823	0.43713	Kazakhstan_Tasmola_EIA	Italy_IA_Republic.SG	STEPPE_IA_SARM_STEPPE
				PLG-1	Italy_IA_Republic.SG	0.63965	STEPPE_IA_SARM_STEPPE	0.3567	Mongolia_EIA_SlabGrave_1	0.0035	21	1	0	2	20	0.356478	0.050958	0.56848	0.394407	0.356478	Conq_Asia_Core1	Germany_Roman.SG	Avar_Asia_Core1
				PLG-1	England_LIA_highEEF	0.73885	Italy_IA_Republic.SG	0.14575	Conq_Asia_Core1	0.1155	21	1	0	2	1	0.593175	0.057697	0.437707	0.311699	0.311699	Kyrgyzstan_TianShan_Saka.SG	Germany_Roman.SG	STEPPE_IA_SARM_URAL
				PLG-1	England_LIA_highEEF	0.73795	Italy_IA_Republic.SG	0.1456	Kazakhstan_Tasmola_EIA	0.11655	21	1	0	2	0	0	0.05457	0.425421	0.275139	0.275139	Kyrgyzstan_TianShan_Saka.SG	Germany_Roman.SG	STEPPE_IA_SARM_URAL
				PLG-1	Czech_IA_Hallstatt.SG	0.5199	Germany_EMedieval_Alemanic_SEurope	0.4097	Conq_Asia_Core2	0.07045	21	1	2	0	6	0.132449	0.061419	0.225866	0.179183	0.179183	Poland_Weklice_WielbarkCulture_Roman.SG	Germany_Roman.SG	STEPPE_IA_SARM_STEPPE
				PLG-1	Hungary_EIA_Hallstatt	0.638842	Kyrgyzstan_TianShan_Saka.SG	0.185526	Germany_EMedieval_Alemanic_SEurope	0.175632	20	1	2	1	0	0	0.319973	0.903049	0.715299	0.715299	Conq_Asia_Core2	Germany_Roman.SG	Poland_Weklice_WielbarkCulture_Roman.SG
				PLG-1	Germany_Hassleben_Germanic.SG	0.724842	STEPPE_IA_SARM_URAL	0.180842	STEPPE_IA_SARM_STEPPE	0.0944211	20	1	0	2	17	0.660248	0.15354	0.317282	0.263601	0.660248	Germany_Roman.SG	England_LIA_highEEF	Hungary_LBA_Kyjatice.SG
				PLG-1	Germany_Roman.SG	0.617211	STEPPE_IA_SARM_STEPPE	0.323	Hungary_IA_Scythian.SG	0.0598421	20	1	0	3	19	0.633062	0.155706	0.383147	0.322545	0.633062	Mongolia_Bulgan_Xiongnu	Kazakhstan_Tasmola_EIA	Hungary_LBA_Kyjatice.SG
				PLG-1	Czech_IA_LaTene_Hallstatt	0.865263	Kyrgyzstan_TianShan_Saka.SG	0.118263	Avar_Asia_Core1	0.0162105	20	1	0	3	19	0.502129	0.057893	0.214684	0.162053	0.502129	Hungary_LBA_Kyjatice.SG	Hun_elite	Conq_Asia_Core2
				PLG-1	Germany_Hassleben_Germanic.SG	0.659526	Hungary_LaTene	0.212421	Conq_Asia_Core2	0.128316	20	1	1	2	13	0.398821	0.110897	0.329169	0.246452	0.398821	Kazakhstan_Tasmola_EIA	England_LIA_highEEF	STEPPE_IA_SARM_STEPPE
				PLG-1	Italy_IA_Republic.SG	0.639947	STEPPE_IA_SARM_STEPPE	0.356737	Mongolia_Bulgan_Xiongnu	0.00321053	20	1	0	3	19	0.355879	0.058864	0.605935	0.454167	0.355879	Conq_Asia_Core1	Germany_Roman.SG	Avar_Asia_Core1
				PLG-1	England_LIA_highEEF	0.809842	Conq_Asia_Core2	0.108316	Italy_IA_Republic.SG	0.0818947	20	1	0	3	0	0	0.100979	0.3921	0.286303	0.286303	Mongolia_EIA_SlabGrave_1	Czech_IA_LaTene_Hallstatt	STEPPE_IA_SARM_URAL
				PLG-1	Hungary_EIA_Hallstatt	0.604556	Germany_EMedieval_Alemanic_SEurope	0.268667	Conq_Asia_Core2	0.126778	19	1	3	1	10	0.520895	0.234636	0.767841	0.5933	0.520895	Italy_Imperial.SG	Germany_Roman.SG	STEPPE_IA_SARM_STEPPE
				PLG-1	Italy_IA_Republic.SG	0.570333	STEPPE_IA_SARM_STEPPE	0.342833	Czech_IA_LaTene_Hallstatt	0.087	19	1	1	3	0	0	0.195454	0.645616	0.507356	0.507356	Kyrgyzstan_TianShan_Saka.SG	England_LIA_highEEF	Hungary_LBA_Kyjatice.SG
				PLG-1	Hungary_EIA_Hallstatt	0.778556	Conq_Asia_Core2	0.139833	Italy_IA_Republic.SG	0.0815556	19	1	0	4	0	0	0.076015	0.641954	0.487138	0.487138	STEPPE_IA_SARM_URAL	Germany_Roman.SG	Poland_Weklice_WielbarkCulture_Roman.SG
				PLG-1	Austria_Ovilava_Roman.SG	0.576944	Czech_IA_LaTene_Hallstatt	0.373389	Mongolia_Bulgan_Xiongnu	0.0498333	19	1	1	3	16	0.253475	0.051265	0.351999	0.247105	0.253475	Kyrgyzstan_TianShan_Saka.SG	Hungary_EIA_Hallstatt	Avar_Asia_Core1
				PLG-1	Austria_Ovilava_Roman.SG	0.552556	Czech_IA_LaTene_Hallstatt	0.392333	Hun_elite	0.0548889	19	1	1	3	16	0.212703	0.07681	0.386063	0.26969	0.212703	Kyrgyzstan_TianShan_Saka.SG	Hungary_EIA_Hallstatt	Avar_Asia_Core1
				PLG-1	England_LIA_highEEF	0.637278	Germany_EMedieval_Alemanic_SEurope	0.302833	Hun_elite	0.0597222	19	1	3	1	1	0.418933	0.079097	0.327584	0.207577	0.207577	STEPPE_IA_SARM_STEPPE	Czech_IA_LaTene_Hallstatt	Kyrgyzstan_TianShan_Saka.SG
				PLG-1	England_LIA_highEEF	0.628444	Germany_EMedieval_Alemanic_SEurope	0.316444	Mongolia_Bulgan_Xiongnu	0.0551667	19	1	3	1	2	0.603994	0.061036	0.291316	0.180113	0.180113	STEPPE_IA_SARM_STEPPE	Czech_IA_LaTene_Hallstatt	Kyrgyzstan_TianShan_Saka.SG
				PLG-1	Czech_IA_LaTene_Hallstatt	0.529278	Germany_EMedieval_Alemanic_SEurope	0.364556	Conq_Asia_Core2	0.106278	19	1	4	0	18	0.169157	0.066694	0.274488	0.223515	0.169157	STEPPE_IA_SARM_STEPPE	Hungary_EIA_Hallstatt	Hungary_IA_Scythian.SG
				PLG-1	England_LIA_highEEF	0.6395	Germany_EMedieval_Alemanic_SEurope	0.3105	Avar_Asia_Core1	0.0501111	19	1	3	1	1	0.561749	0.053513	0.245452	0.167492	0.167492	STEPPE_IA_SARM_STEPPE	Czech_IA_LaTene_Hallstatt	Kyrgyzstan_TianShan_Saka.SG
				PLG-1	Hungary_LBA_Kyjatice.SG	0.734778	STEPPE_IA_SARM_URAL	0.237722	Kyrgyzstan_TianShan_Saka.SG	0.0273889	19	1	1	3	9	0.880085	0.075976	0.143882	0.127231	0.127231	Germany_EMedieval_Alemanic_SEurope	Hungary_IA_Scythian.SG	Avar_Asia_Core1
				PLG-1	Germany_Roman.SG	0.4155	Hungary_LaTene	0.375778	Kyrgyzstan_TianShan_Saka.SG	0.208556	19	1	3	1	16	0.126297	0.086618	0.255143	0.185402	0.126297	Austria_Ovilava_Roman.SG	England_LIA_highEEF	STEPPE_IA_SARM_STEPPE
				PLG-1	Czech_IA_Hallstatt.SG	0.508944	Hungary_LaTene	0.366611	Kyrgyzstan_TianShan_Saka.SG	0.124556	19	1	4	0	12	0.117867	0.057305	0.316217	0.243641	0.117867	STEPPE_IA_SARM_STEPPE	Mongolia_Bulgan_Xiongnu	Avar_Asia_Core1
				PLG-1	Austria_Ovilava_Roman.SG	0.787529	STEPPE_IA_SARM_URAL	0.209529	Mongolia_Bulgan_Xiongnu	0.00294118	18	1	0	5	17	0.672212	0.531869	0.7766	0.709874	0.672212	Mongolia_EIA_SlabGrave_1	Hungary_EIA_Hallstatt	Avar_Asia_Core1
				PLG-1	Austria_Ovilava_Roman.SG	0.695176	STEPPE_IA_SARM_URAL	0.222706	Hungary_LaTene	0.0821176	18	1	0	5	0	0	0.29283	0.778043	0.663262	0.663262	STEPPE_IA_SARM_STEPPE	Hungary_EIA_Hallstatt	Avar_Asia_Core1
				PLG-1	Austria_Ovilava_Roman.SG	0.788647	STEPPE_IA_SARM_URAL	0.207529	Mongolia_EIA_SlabGrave_1	0.00394118	18	1	0	5	17	0.608932	0.33526	0.766279	0.686005	0.608932	Mongolia_Bulgan_Xiongnu	Hungary_EIA_Hallstatt	Avar_Asia_Core1
				PLG-1	England_LIA_highEEF	0.877118	Conq_Asia_Core1	0.0960588	STEPPE_IA_SARM_STEPPE	0.0267647	18	1	0	5	9	0.813851	0.09287	0.521738	0.395606	0.395606	Kyrgyzstan_TianShan_Saka.SG	Hun_elite	STEPPE_IA_SARM_URAL
				PLG-1	Austria_Ovilava_Roman.SG	0.591471	Czech_IA_LaTene_Hallstatt	0.364471	Mongolia_EIA_SlabGrave_1	0.0441765	18	1	3	2	14	0.209368	0.07047	0.338245	0.232513	0.209368	STEPPE_IA_SARM_URAL	Hungary_EIA_Hallstatt	Avar_Asia_Core1
				PLG-1	Austria_Ovilava_Roman.SG	0.787563	STEPPE_IA_SARM_URAL	0.208437	Hun_elite	0.003875	17	1	0	6	16	0.668995	0.350358	0.78002	0.689398	0.668995	Mongolia_Bulgan_Xiongnu	Hungary_EIA_Hallstatt	Avar_Asia_Core1
				PLG-1	England_LIA_highEEF	0.879733	Kazakhstan_Tasmola_EIA	0.0985333	STEPPE_IA_SARM_STEPPE	0.0218	16	1	0	7	5	0.785794	0.092978	0.531858	0.391185	0.391185	Kyrgyzstan_TianShan_Saka.SG	Czech_IA_LaTene_Hallstatt	STEPPE_IA_SARM_URAL
				PLG-1	Hungary_EIA_Hallstatt	0.6684	Germany_EMedieval_Alemanic_SEurope	0.268933	Avar_Asia_Core1	0.0626667	16	1	5	2	1	0.397827	0.084325	0.412049	0.290771	0.290771	Kazakhstan_Tasmola_EIA	Germany_Roman.SG	Italy_Imperial.SG
				PLG-1	Czech_IA_Hallstatt.SG	0.876143	STEPPE_IA_SARM_URAL	0.113714	Kazakhstan_Tasmola_EIA	0.0100714	15	1	0	8	13	0.872463	0.06751	0.09437	0.0847034	0.872463	Mongolia_EIA_SlabGrave_1	Hungary_IA_Scythian.SG	Hun_elite
				PLG-1	Germany_Hassleben_Germanic.SG	0.358143	Italy_IA_Republic.SG	0.322143	STEPPE_IA_SARM_URAL	0.319643	15	1	2	6	14	0.177433	0.118358	0.539942	0.436177	0.177433	Conq_Asia_Core1	England_LIA_highEEF	Hungary_LBA_Kyjatice.SG
				PLG-1	Germany_Hassleben_Germanic_elite_1.SG	0.898	Germany_Roman.SG	0.0720714	Mongolia_Bulgan_Xiongnu	0.0299286	15	1	3	5	0	0	0.069691	0.110971	0.0945334	0.0945334	Conq_Asia_Core2	Hungary_EIA_Hallstatt	Germany_Hassleben_Germanic.SG
				PLG-1	Hungary_LBA_Kyjatice.SG	0.731538	STEPPE_IA_SARM_URAL	0.256846	Kazakhstan_Tasmola_EIA	0.0115385	14	1	0	8	13	0.748449	0.071071	0.137902	0.121282	0.748449	Germany_EMedieval_Alemanic_SEurope	Hungary_IA_Scythian.SG	Avar_Asia_Core1
				PLG-1	Czech_IA_LaTene_Hallstatt	0.526583	Germany_Roman.SG	0.344417	Conq_Asia_Core1	0.129167	13	1	8	2	1	0.459034	0.05991	0.115215	0.0911054	0.0911054	Kazakhstan_Tasmola_EIA	Hungary_EIA_Hallstatt	Avar_Asia_Core1
				PLG-1	Germany_Roman.SG	0.490444	Hungary_LBA_Kyjatice.SG	0.306667	Kyrgyzstan_TianShan_Saka.SG	0.203222	10	1	12	1	9	0.155147	0.072039	0.185458	0.15383	0.155147	Conq_Asia_Core2	Italy_Imperial.SG	Conq_Asia_Core1
				PLG-1	Austria_Ovilava_Roman.SG	0.79125	STEPPE_IA_SARM_URAL	0.187375	Kyrgyzstan_TianShan_Saka.SG	0.0215	9	1	4	9	8	0.871853	0.109448	0.788035	0.58463	0.871853	Hungary_LBA_Kyjatice.SG	Hungary_EIA_Hallstatt	Avar_Asia_Core1
				PLG-1	Hungary_LaTene	0.803	Kyrgyzstan_TianShan_Saka.SG	0.195125	Avar_Asia_Core1	0.002	9	1	0	13	8	0.647953	0.052093	0.103537	0.0909464	0.647953	Conq_Asia_Core2	Germany_Hassleben_Germanic_elite_1.SG	Czech_IA_LaTene_Hallstatt
				PLG-1	Germany_Hassleben_Germanic_elite_1.SG	0.536	Austria_Ovilava_Roman.SG	0.4335	Avar_Asia_Core1	0.030375	9	1	12	1	0	0	0.05249	0.078844	0.0663877	0.0663877	Mongolia_Bulgan_Xiongnu	Germany_EMedieval_Alemanic_SEurope	Kyrgyzstan_TianShan_Saka.SG
				PLG-1	Hungary_EIA_Hallstatt	0.702167	Germany_Roman.SG	0.152833	Kazakhstan_Tasmola_EIA	0.144833	7	1	13	2	0	0	0.18862	0.520141	0.388853	0.388853	Italy_IA_Republic.SG	England_LIA_highEEF	Poland_Weklice_WielbarkCulture_Roman.SG
				PLG-1	Hungary_LaTene	0.717	Hungary_LBA_Kyjatice.SG	0.144	Conq_Asia_Core1	0.139	2	1	12	8	0	0	0.094587	0	0.094587	0.094587	Hungary_EIA_Hallstatt	NA	Mongolia_EIA_SlabGrave_1
				PLG-1	Italy_IA_Republic.SG	0.630905	STEPPE_IA_SARM_STEPPE	0.289333	STEPPE_IA_SARM_URAL	0.0796667	23	2	0	0	19	0.652695	0.074512	0.589258	0.425308	0.652695	Conq_Asia_Core1	England_LIA_highEEF	Avar_Asia_Core1,Hungary_LBA_Kyjatice.SG
				PLG-1	Italy_IA_Republic.SG	0.485714	STEPPE_IA_SARM_URAL	0.297238	Hungary_IA_Scythian.SG	0.217	23	2	0	0	4	0.119911	0.130773	0.77677	0.619499	0.619499	Conq_Asia_Core1	Czech_IA_Hallstatt.SG	Avar_Asia_Core1,Hungary_LBA_Kyjatice.SG
				PLG-1	Germany_Hassleben_Germanic_elite_1.SG	0.909238	Italy_Imperial.SG	0.060619	Hun_elite	0.0299048	23	2	0	0	12	0.56899	0.058441	0.158899	0.12674	0.56899	Avar_Asia_Core1	Czech_IA_LaTene_Hallstatt	Hungary_LBA_Kyjatice.SG,Mongolia_EIA_SlabGrave_1
				PLG-1	Italy_IA_Republic.SG	0.416048	STEPPE_IA_SARM_STEPPE	0.322143	Germany_Hassleben_Germanic.SG	0.261714	23	2	0	0	9	0.0757131	0.07295	0.74271	0.567881	0.567881	Conq_Asia_Core1	Hun_elite	Avar_Asia_Core1,Hungary_LBA_Kyjatice.SG
				PLG-1	Germany_Roman.SG	0.601952	STEPPE_IA_SARM_URAL	0.319762	Poland_Weklice_WielbarkCulture_Roman.SG	0.0782857	23	2	0	0	21	0.537338	0.050082	0.157602	0.124659	0.537338	Mongolia_Bulgan_Xiongnu	Czech_IA_Hallstatt.SG	Germany_Hassleben_Germanic.SG,Hungary_LBA_Kyjatice.SG
				PLG-1	Germany_Hassleben_Germanic.SG	0.688905	STEPPE_IA_SARM_URAL	0.274571	Italy_Imperial.SG	0.0365714	23	2	0	0	20	0.495497	0.056663	0.312125	0.24081	0.495497	Conq_Asia_Core1	England_LIA_highEEF	Avar_Asia_Core1,Hungary_LBA_Kyjatice.SG
				PLG-1	Italy_IA_Republic.SG	0.644333	STEPPE_IA_SARM_STEPPE	0.338714	Conq_Asia_Core1	0.017	23	2	0	0	21	0.478334	0.188226	0.64102	0.481727	0.478334	Kyrgyzstan_TianShan_Saka.SG	Germany_Roman.SG	Avar_Asia_Core1,Hungary_LBA_Kyjatice.SG
				PLG-1	Italy_IA_Republic.SG	0.508952	Poland_Weklice_WielbarkCulture_Roman.SG	0.321905	Kyrgyzstan_TianShan_Saka.SG	0.169095	23	2	0	0	0	0	0.083128	0.589195	0.461852	0.461852	Avar_Asia_Core1	STEPPE_IA_SARM_URAL	Hungary_LBA_Kyjatice.SG,STEPPE_IA_SARM_STEPPE
				PLG-1	Italy_IA_Republic.SG	0.643381	STEPPE_IA_SARM_STEPPE	0.342286	Kazakhstan_Tasmola_EIA	0.0143333	23	2	0	0	21	0.448479	0.060305	0.620154	0.44174	0.448479	Conq_Asia_Core1	Hun_elite	Avar_Asia_Core1,Hungary_LBA_Kyjatice.SG
				PLG-1	Italy_IA_Republic.SG	0.411905	STEPPE_IA_SARM_URAL	0.315714	Czech_IA_LaTene_Hallstatt	0.272143	23	2	0	0	0	0	0.158479	0.557581	0.442998	0.442998	Conq_Asia_Core1	Germany_Hassleben_Germanic.SG	Avar_Asia_Core1,Hungary_LBA_Kyjatice.SG
				PLG-1	England_LIA_highEEF	0.872429	STEPPE_IA_SARM_STEPPE	0.0840952	Hun_elite	0.0434762	23	2	0	0	21	0.416482	0.084634	0.466236	0.302002	0.416482	Kyrgyzstan_TianShan_Saka.SG	Czech_IA_LaTene_Hallstatt	Hungary_LBA_Kyjatice.SG,STEPPE_IA_SARM_URAL
				PLG-1	England_LIA_highEEF	0.867619	STEPPE_IA_SARM_STEPPE	0.0995238	Mongolia_EIA_SlabGrave_1	0.0328095	23	2	0	0	21	0.402105	0.059075	0.404443	0.263405	0.402105	Kyrgyzstan_TianShan_Saka.SG	Hun_elite	Hungary_LBA_Kyjatice.SG,STEPPE_IA_SARM_URAL
				PLG-1	England_LIA_highEEF	0.86919	STEPPE_IA_SARM_STEPPE	0.093	Mongolia_Bulgan_Xiongnu	0.0380476	23	2	0	0	21	0.358615	0.063399	0.420364	0.265422	0.358615	Kyrgyzstan_TianShan_Saka.SG	Czech_IA_LaTene_Hallstatt	Hungary_LBA_Kyjatice.SG,STEPPE_IA_SARM_URAL
				PLG-1	England_LIA_highEEF	0.868048	STEPPE_IA_SARM_STEPPE	0.0977143	Avar_Asia_Core1	0.0342381	23	2	0	0	21	0.348002	0.070445	0.447694	0.293055	0.348002	Kyrgyzstan_TianShan_Saka.SG	Czech_IA_LaTene_Hallstatt	Hungary_LBA_Kyjatice.SG,STEPPE_IA_SARM_URAL
				PLG-1	England_LIA_highEEF	0.843429	Conq_Asia_Core1	0.106095	Italy_Imperial.SG	0.0505238	23	2	0	0	19	0.275679	0.066765	0.470511	0.309346	0.275679	Kyrgyzstan_TianShan_Saka.SG	Czech_IA_LaTene_Hallstatt	Hungary_LBA_Kyjatice.SG,STEPPE_IA_SARM_URAL
				PLG-1	Italy_IA_Republic.SG	0.512619	Poland_Weklice_WielbarkCulture_Roman.SG	0.371476	Kazakhstan_Tasmola_EIA	0.115905	23	2	0	0	0	0	0.058976	0.323072	0.249345	0.249345	Conq_Asia_Core1	Hun_elite	Hungary_LBA_Kyjatice.SG,STEPPE_IA_SARM_STEPPE
				PLG-1	Italy_IA_Republic.SG	0.515571	Poland_Weklice_WielbarkCulture_Roman.SG	0.370333	Conq_Asia_Core1	0.114	23	2	0	0	0	0	0.059623	0.285933	0.222528	0.222528	Kazakhstan_Tasmola_EIA	Hun_elite	Hungary_LBA_Kyjatice.SG,STEPPE_IA_SARM_STEPPE
				PLG-1	Hungary_EIA_Hallstatt	0.829762	STEPPE_IA_SARM_STEPPE	0.115952	Mongolia_Bulgan_Xiongnu	0.054381	23	2	0	0	20	0.198468	0.078982	0.799885	0.529322	0.198468	Kyrgyzstan_TianShan_Saka.SG	Germany_EMedieval_Alemanic_SEurope	Italy_Imperial.SG,Poland_Weklice_WielbarkCulture_Roman.SG
				PLG-1	Hungary_EIA_Hallstatt	0.828619	STEPPE_IA_SARM_STEPPE	0.125143	Mongolia_EIA_SlabGrave_1	0.046381	23	2	0	0	20	0.182721	0.073855	0.766403	0.496994	0.182721	Kyrgyzstan_TianShan_Saka.SG	Mongolia_Bulgan_Xiongnu	Italy_Imperial.SG,Poland_Weklice_WielbarkCulture_Roman.SG
				PLG-1	Hungary_LBA_Kyjatice.SG	0.634143	STEPPE_IA_SARM_URAL	0.268762	Italy_Imperial.SG	0.0972857	23	2	0	0	21	0.179065	0.09138	0.220529	0.184885	0.179065	Conq_Asia_Core2	Czech_IA_LaTene_Hallstatt	Avar_Asia_Core1,Conq_Asia_Core1
				PLG-1	Hungary_EIA_Hallstatt	0.826095	STEPPE_IA_SARM_STEPPE	0.126476	Avar_Asia_Core1	0.0475714	23	2	0	0	19	0.162184	0.086508	0.795062	0.532546	0.162184	Kyrgyzstan_TianShan_Saka.SG	Mongolia_Bulgan_Xiongnu	Italy_Imperial.SG,Poland_Weklice_WielbarkCulture_Roman.SG
				PLG-1	Hungary_EIA_Hallstatt	0.778476	Conq_Asia_Core2	0.132952	Italy_Imperial.SG	0.0884762	23	2	0	0	21	0.142214	0.099136	0.865564	0.639775	0.142214	Kyrgyzstan_TianShan_Saka.SG	Germany_Roman.SG	Poland_Weklice_WielbarkCulture_Roman.SG,STEPPE_IA_SARM_STEPPE
				PLG-1	Italy_IA_Republic.SG	0.52519	STEPPE_IA_SARM_STEPPE	0.299667	Hungary_IA_Scythian.SG	0.175	23	2	0	0	21	0.140165	0.078418	0.910618	0.733803	0.140165	Conq_Asia_Core1	England_LIA_highEEF	Avar_Asia_Core1,Hungary_LBA_Kyjatice.SG
				PLG-1	Italy_IA_Republic.SG	0.538524	STEPPE_IA_SARM_STEPPE	0.294095	Poland_Weklice_WielbarkCulture_Roman.SG	0.167381	23	2	0	0	21	0.127231	0.189452	0.865744	0.721335	0.127231	Conq_Asia_Core1	Mongolia_EIA_SlabGrave_1	Avar_Asia_Core1,Hungary_LBA_Kyjatice.SG
				PLG-1	Germany_Hassleben_Germanic_elite_1.SG	0.912381	Italy_Imperial.SG	0.0605714	Mongolia_Bulgan_Xiongnu	0.0271905	23	2	0	0	10	0.616082	0.054348	0.141814	0.113338	0.113338	Avar_Asia_Core1	Hungary_EIA_Hallstatt	Hungary_LBA_Kyjatice.SG,Mongolia_EIA_SlabGrave_1
				PLG-1	Hungary_LBA_Kyjatice.SG	0.619524	STEPPE_IA_SARM_STEPPE	0.253952	Italy_Imperial.SG	0.126571	23	2	0	0	21	0.0949544	0.051336	0.195994	0.155306	0.0949544	Conq_Asia_Core2	Czech_IA_LaTene_Hallstatt	Avar_Asia_Core1,Conq_Asia_Core1
				PLG-1	Hungary_LBA_Kyjatice.SG	0.457857	Italy_IA_Republic.SG	0.344333	Kyrgyzstan_TianShan_Saka.SG	0.197857	23	2	0	0	18	0.0943629	0.058757	0.297049	0.231818	0.0943629	Avar_Asia_Core1	Germany_Hassleben_Germanic.SG	Conq_Asia_Core1,STEPPE_IA_SARM_STEPPE
				PLG-1	Hungary_EIA_Hallstatt	0.759238	Kazakhstan_Tasmola_EIA	0.136667	Italy_Imperial.SG	0.104048	23	2	0	0	19	0.0891626	0.105388	0.896102	0.600274	0.0891626	Kyrgyzstan_TianShan_Saka.SG	Germany_Hassleben_Germanic_elite_1.SG	Poland_Weklice_WielbarkCulture_Roman.SG,STEPPE_IA_SARM_STEPPE
				PLG-1	Hungary_EIA_Hallstatt	0.755429	Conq_Asia_Core1	0.135238	Italy_Imperial.SG	0.109476	23	2	0	0	20	0.0856451	0.109286	0.891826	0.653326	0.0856451	Kyrgyzstan_TianShan_Saka.SG	Germany_Roman.SG	Poland_Weklice_WielbarkCulture_Roman.SG,STEPPE_IA_SARM_STEPPE
				PLG-1	Germany_Hassleben_Germanic.SG	0.79081	STEPPE_IA_SARM_STEPPE	0.180476	Mongolia_EIA_SlabGrave_1	0.0286667	23	2	0	0	18	0.0705743	0.132886	0.47577	0.344623	0.0705743	Avar_Asia_Core1	England_LIA_highEEF	Conq_Asia_Core1,Hungary_LBA_Kyjatice.SG
				PLG-1	Italy_IA_Republic.SG	0.50881	STEPPE_IA_SARM_URAL	0.291524	Poland_Weklice_WielbarkCulture_Roman.SG	0.199667	23	2	0	0	18	0.0642288	0.188282	0.679182	0.554481	0.0642288	STEPPE_IA_SARM_STEPPE	Czech_IA_Hallstatt.SG	Avar_Asia_Core1,Hungary_LBA_Kyjatice.SG
				PLG-1	Austria_Ovilava_Roman.SG	0.722476	Poland_Weklice_WielbarkCulture_Roman.SG	0.241619	Avar_Asia_Core1	0.0359524	23	2	0	0	13	0.0612814	0.07739	0.511303	0.377299	0.0612814	Conq_Asia_Core1	Hungary_EIA_Hallstatt	Hungary_LBA_Kyjatice.SG,STEPPE_IA_SARM_STEPPE
				PLG-1	Italy_IA_Republic.SG	0.64035	STEPPE_IA_SARM_STEPPE	0.34545	Kyrgyzstan_TianShan_Saka.SG	0.014	22	2	0	1	20	0.611857	0.061698	0.613145	0.455117	0.611857	Conq_Asia_Core1	England_LIA_highEEF	Avar_Asia_Core1,Hungary_LBA_Kyjatice.SG
				PLG-1	Germany_Hassleben_Germanic.SG	0.84165	Kazakhstan_Tasmola_EIA	0.1307	Italy_Imperial.SG	0.0277	22	2	0	1	16	0.449384	0.10723	0.349949	0.238509	0.449384	Avar_Asia_Core1	England_LIA_highEEF	Conq_Asia_Core1,STEPPE_IA_SARM_STEPPE
				PLG-1	Czech_IA_Hallstatt.SG	0.56265	Hungary_LaTene	0.3525	Conq_Asia_Core1	0.0849	22	2	1	0	17	0.147711	0.054797	0.241241	0.169968	0.147711	Austria_Ovilava_Roman.SG	Italy_IA_Republic.SG	Avar_Asia_Core1,STEPPE_IA_SARM_STEPPE
				PLG-1	Germany_Hassleben_Germanic_elite_1.SG	0.66085	Germany_EMedieval_Alemanic_SEurope	0.3043	Mongolia_Bulgan_Xiongnu	0.0347	22	2	0	1	7	0.424419	0.074324	0.192126	0.116131	0.116131	STEPPE_IA_SARM_STEPPE	Hungary_IA_Scythian.SG	Mongolia_EIA_SlabGrave_1,STEPPE_IA_SARM_URAL
				PLG-1	Austria_Ovilava_Roman.SG	0.7349	Hungary_IA_Scythian.SG	0.229	Avar_Asia_Core1	0.0361	22	2	1	0	19	0.0881498	0.051439	0.419865	0.330772	0.0881498	Hungary_LBA_Kyjatice.SG	Hungary_LaTene	Conq_Asia_Core1,STEPPE_IA_SARM_STEPPE
				PLG-1	Hungary_EIA_Hallstatt	0.835737	Kazakhstan_Tasmola_EIA	0.129789	STEPPE_IA_SARM_STEPPE	0.0344211	21	2	0	2	13	0.75644	0.097076	0.809405	0.577446	0.75644	Kyrgyzstan_TianShan_Saka.SG	Mongolia_Bulgan_Xiongnu	Italy_Imperial.SG,Poland_Weklice_WielbarkCulture_Roman.SG
				PLG-1	Czech_IA_LaTene_Hallstatt	0.851579	Conq_Asia_Core2	0.0836842	STEPPE_IA_SARM_URAL	0.0646316	21	2	0	2	17	0.731976	0.053595	0.159305	0.122746	0.731976	STEPPE_IA_SARM_STEPPE	Germany_Hassleben_Germanic.SG	Hungary_IA_Scythian.SG,Hungary_LBA_Kyjatice.SG
				PLG-1	Germany_Roman.SG	0.666211	STEPPE_IA_SARM_URAL	0.315211	Kazakhstan_Tasmola_EIA	0.0185789	21	2	1	1	19	0.681253	0.05223	0.145277	0.118143	0.681253	Mongolia_Bulgan_Xiongnu	Hungary_EIA_Hallstatt	Germany_Hassleben_Germanic.SG,Hungary_LBA_Kyjatice.SG
				PLG-1	Czech_IA_LaTene_Hallstatt	0.863421	Kyrgyzstan_TianShan_Saka.SG	0.117316	Hun_elite	0.0193684	21	2	0	2	19	0.597451	0.058592	0.215071	0.155883	0.597451	Hungary_LBA_Kyjatice.SG	Hungary_LaTene	Avar_Asia_Core1,Conq_Asia_Core2
				PLG-1	Hungary_EIA_Hallstatt	0.699474	Italy_IA_Republic.SG	0.157105	Conq_Asia_Core1	0.143737	21	2	0	2	1	0.25714	0.074954	0.682195	0.496111	0.496111	STEPPE_IA_SARM_URAL	Germany_Roman.SG	Kyrgyzstan_TianShan_Saka.SG,Poland_Weklice_WielbarkCulture_Roman.SG
				PLG-1	Hungary_EIA_Hallstatt	0.697158	Italy_IA_Republic.SG	0.157737	Kazakhstan_Tasmola_EIA	0.145105	21	2	0	2	1	0.344161	0.071205	0.703717	0.47758	0.47758	STEPPE_IA_SARM_URAL	Germany_Roman.SG	Kyrgyzstan_TianShan_Saka.SG,Poland_Weklice_WielbarkCulture_Roman.SG
				PLG-1	Czech_IA_Hallstatt.SG	0.579895	Hungary_LaTene	0.336632	Kazakhstan_Tasmola_EIA	0.0836316	21	2	2	0	16	0.173444	0.052311	0.243701	0.169918	0.173444	Austria_Ovilava_Roman.SG	Germany_EMedieval_Alemanic_SEurope	Avar_Asia_Core1,STEPPE_IA_SARM_STEPPE
				PLG-1	Czech_IA_LaTene_Hallstatt	0.861556	Kyrgyzstan_TianShan_Saka.SG	0.1245	Mongolia_EIA_SlabGrave_1	0.0138333	20	2	0	3	18	0.463716	0.054456	0.206403	0.152532	0.463716	Hungary_LBA_Kyjatice.SG	Germany_Hassleben_Germanic.SG	Avar_Asia_Core1,Conq_Asia_Core2
				PLG-1	Czech_IA_LaTene_Hallstatt	0.860938	Kyrgyzstan_TianShan_Saka.SG	0.123813	Mongolia_Bulgan_Xiongnu	0.0153125	18	2	0	5	16	0.614278	0.054388	0.206006	0.160997	0.614278	Hungary_LBA_Kyjatice.SG	Hun_elite	Avar_Asia_Core1,Conq_Asia_Core2
				PLG-1	Czech_IA_LaTene_Hallstatt	0.86975	Conq_Asia_Core1	0.0965625	STEPPE_IA_SARM_URAL	0.0338125	18	2	0	5	4	0.697756	0.06043	0.152902	0.11628	0.11628	Poland_Weklice_WielbarkCulture_Roman.SG	Germany_Hassleben_Germanic.SG	Hungary_IA_Scythian.SG,STEPPE_IA_SARM_STEPPE
				PLG-1	Germany_Roman.SG	0.663533	STEPPE_IA_SARM_URAL	0.312867	Kyrgyzstan_TianShan_Saka.SG	0.0236667	17	2	0	6	15	0.827699	0.059351	0.143448	0.127194	0.827699	Avar_Asia_Core1	Hungary_EIA_Hallstatt	Hungary_LBA_Kyjatice.SG,Mongolia_Bulgan_Xiongnu
				PLG-1	Czech_IA_Hallstatt.SG	0.859133	STEPPE_IA_SARM_STEPPE	0.139533	Avar_Asia_Core1	0.00126667	17	2	0	6	15	0.709053	0.05431	0.135872	0.109753	0.709053	Hun_elite	Germany_Roman.SG	Conq_Asia_Core1,Conq_Asia_Core2
				PLG-1	Germany_Roman.SG	0.6576	STEPPE_IA_SARM_URAL	0.3404	Mongolia_EIA_SlabGrave_1	0.00213333	17	2	0	6	14	0.611328	0.052323	0.131662	0.115249	0.611328	Avar_Asia_Core1	Hungary_EIA_Hallstatt	Germany_Hassleben_Germanic.SG,Mongolia_Bulgan_Xiongnu
				PLG-1	Germany_Roman.SG	0.666214	STEPPE_IA_SARM_URAL	0.314857	Conq_Asia_Core1	0.0188571	16	2	0	7	14	0.682775	0.067184	0.145923	0.126789	0.682775	Avar_Asia_Core1	Kyrgyzstan_TianShan_Saka.SG	Germany_Hassleben_Germanic.SG,Mongolia_Bulgan_Xiongnu
				PLG-1	Czech_IA_LaTene_Hallstatt	0.900154	Conq_Asia_Core1	0.0849231	Mongolia_Bulgan_Xiongnu	0.0150769	15	2	0	8	2	0.817516	0.051388	0.126213	0.104968	0.104968	Kazakhstan_Tasmola_EIA	Germany_Hassleben_Germanic.SG	Avar_Asia_Core1,Hungary_LBA_Kyjatice.SG
				PLG-1	Czech_IA_LaTene_Hallstatt	0.887917	Kazakhstan_Tasmola_EIA	0.108083	Mongolia_EIA_SlabGrave_1	0.00408333	14	2	0	9	12	0.482365	0.086084	0.151256	0.134171	0.482365	Germany_EMedieval_Alemanic_SEurope	Hungary_EIA_Hallstatt	Avar_Asia_Core1,Hungary_LBA_Kyjatice.SG
				PLG-1	Czech_IA_LaTene_Hallstatt	0.90025	Conq_Asia_Core2	0.087625	Mongolia_EIA_SlabGrave_1	0.01225	10	2	0	12	8	0.681139	0.110286	0.125998	0.120248	0.681139	Germany_Hassleben_Germanic_elite_1.SG	Hungary_EIA_Hallstatt	Avar_Asia_Core1,Hungary_LBA_Kyjatice.SG
				PLG-1	Hungary_LaTene	0.45175	Germany_EMedieval_Alemanic_SEurope	0.422125	Kazakhstan_Tasmola_EIA	0.126375	10	2	7	6	8	0.366846	0.053532	0.094935	0.0783429	0.366846	Ukraine_Cimmerians.SG	Germany_Hassleben_Germanic_elite_1.SG	Czech_IA_LaTene_Hallstatt,STEPPE_IA_SARM_STEPPE
				PLG-1	Hungary_LaTene	0.807714	Kyrgyzstan_TianShan_Saka.SG	0.17	Kazakhstan_Tasmola_EIA	0.0224286	9	2	0	13	0	0	0.061222	0.091279	0.0781616	0.0781616	Germany_Roman.SG	Germany_Hassleben_Germanic_elite_1.SG	Avar_Asia_Core1,Conq_Asia_Core2
				PLG-1	Hungary_LaTene	0.803167	Kyrgyzstan_TianShan_Saka.SG	0.194833	Hun_elite	0.00183333	8	2	0	14	6	0.801761	0.052157	0.105228	0.0930888	0.801761	Conq_Asia_Core2	Mongolia_Bulgan_Xiongnu	Avar_Asia_Core1,Czech_IA_LaTene_Hallstatt
				PLG-1	Germany_Hassleben_Germanic_elite_1.SG	0.6065	Austria_Ovilava_Roman.SG	0.358	Hun_elite	0.0355	6	2	15	1	0	0	0.06853	0.099564	0.079413	0.079413	Kyrgyzstan_TianShan_Saka.SG	Czech_IA_Hallstatt.SG	Conq_Asia_Core1,STEPPE_IA_SARM_STEPPE
				PLG-1	Conq_Asia_Core2	NA	Czech_IA_LaTene_Hallstatt	NA	Germany_Roman.SG	NA	2	2	18	2	0	0	NA	NA	NA	NA	NA	NA	Avar_Asia_Core1,Hungary_IA_Scythian.SG
				PLG-1	Czech_IA_LaTene_Hallstatt	0.86045	STEPPE_IA_SARM_URAL	0.10315	Avar_Asia_Core1	0.03635	23	3	0	0	20	0.464849	0.050244	0.164013	0.121576	0.464849	Conq_Asia_Core1	Germany_Hassleben_Germanic.SG	Conq_Asia_Core2,Hungary_IA_Scythian.SG,Hungary_LBA_Kyjatice.SG
				PLG-1	Hungary_LBA_Kyjatice.SG	0.77885	STEPPE_IA_SARM_STEPPE	0.11575	Kyrgyzstan_TianShan_Saka.SG	0.10515	23	3	0	0	20	0.412806	0.069127	0.132621	0.112112	0.412806	Ukraine_Cimmerians.SG	Hun_elite	Avar_Asia_Core1,Conq_Asia_Core1,Conq_Asia_Core2
				PLG-1	Hungary_LBA_Kyjatice.SG	0.7667	STEPPE_IA_SARM_STEPPE	0.19445	Conq_Asia_Core1	0.0388	23	3	0	0	20	0.395814	0.054739	0.104644	0.0876701	0.395814	Germany_EMedieval_Alemanic_SEurope	Czech_IA_Hallstatt.SG	Avar_Asia_Core1,Conq_Asia_Core2,Ukraine_Cimmerians.SG
				PLG-1	Germany_Hassleben_Germanic.SG	0.67655	STEPPE_IA_SARM_STEPPE	0.2601	Italy_Imperial.SG	0.0635	23	3	0	0	20	0.389218	0.122017	0.334228	0.263896	0.389218	Conq_Asia_Core2	England_LIA_highEEF	Avar_Asia_Core1,Conq_Asia_Core1,Hungary_LBA_Kyjatice.SG
				PLG-1	Hungary_LBA_Kyjatice.SG	0.76305	STEPPE_IA_SARM_STEPPE	0.2005	Conq_Asia_Core2	0.0366	23	3	0	0	20	0.357445	0.057837	0.107745	0.090497	0.357445	Germany_EMedieval_Alemanic_SEurope	Czech_IA_Hallstatt.SG	Avar_Asia_Core1,Conq_Asia_Core1,Ukraine_Cimmerians.SG
				PLG-1	England_LIA_highEEF	0.8461	Kazakhstan_Tasmola_EIA	0.10845	Italy_Imperial.SG	0.0456	23	3	0	0	18	0.227103	0.059279	0.45272	0.271457	0.227103	Kyrgyzstan_TianShan_Saka.SG	Czech_IA_LaTene_Hallstatt	Hungary_LBA_Kyjatice.SG,Mongolia_EIA_SlabGrave_1,STEPPE_IA_SARM_URAL
				PLG-1	Czech_IA_LaTene_Hallstatt	0.7565	Kyrgyzstan_TianShan_Saka.SG	0.1556	Italy_Imperial.SG	0.08795	23	3	0	0	20	0.188593	0.063595	0.285768	0.201756	0.188593	Hungary_LBA_Kyjatice.SG	Hungary_EIA_Hallstatt	Avar_Asia_Core1,Conq_Asia_Core2,Hungary_IA_Scythian.SG
				PLG-1	Italy_IA_Republic.SG	0.4895	Poland_Weklice_WielbarkCulture_Roman.SG	0.4057	Conq_Asia_Core2	0.10475	23	3	0	0	0	0	0.0507	0.181756	0.151015	0.151015	Kazakhstan_Tasmola_EIA	Mongolia_EIA_SlabGrave_1	Avar_Asia_Core1,Hungary_LBA_Kyjatice.SG,STEPPE_IA_SARM_STEPPE
				PLG-1	Poland_Weklice_WielbarkCulture_Roman.SG	0.6144	Italy_Imperial.SG	0.32295	Conq_Asia_Core1	0.0629	23	3	0	0	0	0	0.075159	0.144863	0.119231	0.119231	Kazakhstan_Tasmola_EIA	Austria_Ovilava_Roman.SG	Avar_Asia_Core1,Hungary_LBA_Kyjatice.SG,STEPPE_IA_SARM_STEPPE
				PLG-1	Poland_Weklice_WielbarkCulture_Roman.SG	0.62335	Italy_Imperial.SG	0.31675	Conq_Asia_Core2	0.0597	23	3	0	0	0	0	0.080615	0.142299	0.116337	0.116337	Germany_Hassleben_Germanic.SG	Austria_Ovilava_Roman.SG	Avar_Asia_Core1,Hungary_LBA_Kyjatice.SG,STEPPE_IA_SARM_STEPPE
				PLG-1	Germany_Roman.SG	0.57875	Hungary_IA_Scythian.SG	0.23585	Kyrgyzstan_TianShan_Saka.SG	0.18535	23	3	0	0	18	0.0907011	0.060045	0.207664	0.162537	0.0907011	Mongolia_Bulgan_Xiongnu	Germany_Hassleben_Germanic_elite_1.SG	Conq_Asia_Core1,Hungary_LBA_Kyjatice.SG,STEPPE_IA_SARM_STEPPE
				PLG-1	Germany_EMedieval_Alemanic_SEurope	0.5868	Poland_Weklice_WielbarkCulture_Roman.SG	0.2612	STEPPE_IA_SARM_STEPPE	0.152	23	3	0	0	0	0	0.053608	0.108454	0.0898246	0.0898246	Conq_Asia_Core1	Hun_elite	Avar_Asia_Core1,Hungary_LBA_Kyjatice.SG,Kyrgyzstan_TianShan_Saka.SG
				PLG-1	Hungary_LaTene	0.6207	Poland_Weklice_WielbarkCulture_Roman.SG	0.21865	Kyrgyzstan_TianShan_Saka.SG	0.1607	23	3	0	0	13	0.0891787	0.071276	0.260382	0.173235	0.0891787	Avar_Asia_Core1	Germany_Hassleben_Germanic_elite_1.SG	Conq_Asia_Core1,Czech_IA_Hallstatt.SG,Hungary_LBA_Kyjatice.SG
				PLG-1	Germany_Hassleben_Germanic_elite_1.SG	0.6733	Germany_EMedieval_Alemanic_SEurope	0.29555	Avar_Asia_Core1	0.03115	23	3	0	0	2	0.343429	0.05199	0.11178	0.0832558	0.0832558	STEPPE_IA_SARM_STEPPE	Hungary_IA_Scythian.SG	Hungary_LBA_Kyjatice.SG,Mongolia_EIA_SlabGrave_1,STEPPE_IA_SARM_URAL
				PLG-1	Austria_Ovilava_Roman.SG	0.7263	Poland_Weklice_WielbarkCulture_Roman.SG	0.23865	Mongolia_EIA_SlabGrave_1	0.03515	23	3	0	0	16	0.0733669	0.056746	0.496417	0.361276	0.0733669	Conq_Asia_Core1	Hungary_EIA_Hallstatt	Avar_Asia_Core1,Hungary_LBA_Kyjatice.SG,STEPPE_IA_SARM_STEPPE
				PLG-1	Germany_Hassleben_Germanic_elite_1.SG	0.66105	Germany_EMedieval_Alemanic_SEurope	0.30845	Mongolia_EIA_SlabGrave_1	0.0305	23	3	0	0	2	0.539613	0.050479	0.088634	0.0690359	0.0690359	Poland_Weklice_WielbarkCulture_Roman.SG	Germany_Roman.SG	Hungary_LBA_Kyjatice.SG,STEPPE_IA_SARM_STEPPE,STEPPE_IA_SARM_URAL
				PLG-1	Hungary_LBA_Kyjatice.SG	0.472789	Germany_EMedieval_Alemanic_SEurope	0.297684	STEPPE_IA_SARM_STEPPE	0.229579	22	3	0	0	19	0.191373	0.071722	0.168337	0.13805	0.191373	Poland_Weklice_WielbarkCulture_Roman.SG	Hun_elite	Avar_Asia_Core1,Conq_Asia_Core1,Conq_Asia_Core2
				PLG-1	Austria_Ovilava_Roman.SG	0.735526	Hungary_IA_Scythian.SG	0.224789	Mongolia_Bulgan_Xiongnu	0.0396842	22	3	1	0	18	0.0868972	0.054541	0.447713	0.365268	0.0868972	Hungary_LBA_Kyjatice.SG	Hungary_LaTene	Avar_Asia_Core1,Conq_Asia_Core1,STEPPE_IA_SARM_STEPPE
				PLG-1	Austria_Ovilava_Roman.SG	0.727947	Hungary_IA_Scythian.SG	0.228526	Hun_elite	0.0434737	22	3	1	0	17	0.0850099	0.063256	0.485006	0.385499	0.0850099	Hungary_LBA_Kyjatice.SG	Hungary_LaTene	Avar_Asia_Core1,Conq_Asia_Core1,STEPPE_IA_SARM_STEPPE
				PLG-1	Germany_Hassleben_Germanic.SG	0.6065	Germany_EMedieval_Alemanic_SEurope	0.336778	Avar_Asia_Core1	0.0566667	21	3	2	0	15	0.230886	0.058207	0.138638	0.0994014	0.230886	Conq_Asia_Core2	Hungary_LaTene	Conq_Asia_Core1,Kyrgyzstan_TianShan_Saka.SG,STEPPE_IA_SARM_URAL
				PLG-1	England_LIA_highEEF	0.926118	Mongolia_Bulgan_Xiongnu	0.0559412	Italy_Imperial.SG	0.018	20	3	0	3	13	0.303499	0.05254	0.262809	0.172213	0.303499	Conq_Asia_Core1	Czech_IA_LaTene_Hallstatt	Kyrgyzstan_TianShan_Saka.SG,Mongolia_EIA_SlabGrave_1,STEPPE_IA_SARM_URAL
				PLG-1	England_LIA_highEEF	0.627529	STEPPE_IA_SARM_STEPPE	0.199412	Germany_EMedieval_Alemanic_SEurope	0.173	20	3	2	1	0	0	0.059562	0.183634	0.129835	0.129835	Italy_Imperial.SG	Ukraine_Cimmerians.SG	Conq_Asia_Core1,Conq_Asia_Core2,STEPPE_IA_SARM_URAL
				PLG-1	Czech_IA_LaTene_Hallstatt	0.603938	Germany_EMedieval_Alemanic_SEurope	0.34375	Avar_Asia_Core1	0.0524375	19	3	4	0	15	0.357407	0.060995	0.183064	0.145614	0.357407	Conq_Asia_Core1	Hungary_EIA_Hallstatt	Conq_Asia_Core2,Hungary_IA_Scythian.SG,STEPPE_IA_SARM_STEPPE
				PLG-1	Czech_IA_LaTene_Hallstatt	0.597125	Germany_EMedieval_Alemanic_SEurope	0.340187	Hun_elite	0.0626875	19	3	4	0	15	0.332502	0.056525	0.202405	0.157072	0.332502	Conq_Asia_Core1	Mongolia_Bulgan_Xiongnu	Conq_Asia_Core2,Hungary_IA_Scythian.SG,STEPPE_IA_SARM_STEPPE
				PLG-1	Czech_IA_LaTene_Hallstatt	0.592562	Germany_EMedieval_Alemanic_SEurope	0.349875	Mongolia_Bulgan_Xiongnu	0.0575625	19	3	4	0	15	0.306879	0.050333	0.181677	0.139264	0.306879	Conq_Asia_Core1	Hungary_EIA_Hallstatt	Conq_Asia_Core2,Hungary_IA_Scythian.SG,STEPPE_IA_SARM_STEPPE
				PLG-1	England_LIA_highEEF	0.921937	Hun_elite	0.06125	Italy_Imperial.SG	0.0173125	19	3	0	4	14	0.304728	0.081733	0.300185	0.207516	0.304728	Conq_Asia_Core2	Czech_IA_LaTene_Hallstatt	Kyrgyzstan_TianShan_Saka.SG,Mongolia_EIA_SlabGrave_1,STEPPE_IA_SARM_URAL
				PLG-1	Hungary_EIA_Hallstatt	0.533067	STEPPE_IA_SARM_STEPPE	0.2468	Germany_EMedieval_Alemanic_SEurope	0.220333	18	3	3	2	0	0	0.05497	0.140236	0.103432	0.103432	STEPPE_IA_SARM_URAL	Hun_elite	Conq_Asia_Core2,Italy_Imperial.SG,Kyrgyzstan_TianShan_Saka.SG
				PLG-1	Germany_Hassleben_Germanic_elite_1.SG	0.892333	Germany_Roman.SG	0.0746	Hun_elite	0.0328667	18	3	2	3	1	0.761269	0.051678	0.125963	0.102981	0.102981	Conq_Asia_Core1	Czech_IA_LaTene_Hallstatt	Avar_Asia_Core1,Kazakhstan_Tasmola_EIA,Mongolia_Bulgan_Xiongnu
				PLG-1	Czech_IA_Hallstatt.SG	0.860857	STEPPE_IA_SARM_STEPPE	0.134857	Kazakhstan_Tasmola_EIA	0.00421429	17	3	0	6	14	0.66874	0.064745	0.155025	0.127158	0.66874	Austria_Ovilava_Roman.SG	Germany_Roman.SG	Avar_Asia_Core1,Conq_Asia_Core1,Conq_Asia_Core2
				PLG-1	Hungary_EIA_Hallstatt	0.738583	Conq_Asia_Core1	0.142583	Germany_Roman.SG	0.118917	15	3	6	2	0	0	0.22568	0.546628	0.421186	0.421186	Italy_IA_Republic.SG	Hun_elite	Italy_Imperial.SG,Poland_Weklice_WielbarkCulture_Roman.SG,STEPPE_IA_SARM_URAL
				PLG-1	Czech_IA_Hallstatt.SG	0.8604	STEPPE_IA_SARM_STEPPE	0.1387	Hun_elite	0.0009	13	3	0	10	10	0.625655	0.087902	0.150026	0.132555	0.625655	STEPPE_IA_SARM_URAL	Czech_IA_LaTene_Hallstatt	Avar_Asia_Core1,Conq_Asia_Core1,Conq_Asia_Core2
				PLG-1	Hungary_LaTene	0.463111	Germany_EMedieval_Alemanic_SEurope	0.409333	Conq_Asia_Core1	0.127333	12	3	6	5	9	0.572019	0.073329	0.108177	0.096753	0.572019	Ukraine_Cimmerians.SG	Germany_Hassleben_Germanic_elite_1.SG	Austria_Ovilava_Roman.SG,Czech_IA_Hallstatt.SG,Czech_IA_LaTene_Hallstatt
				PLG-1	Germany_Hassleben_Germanic_elite_1.SG	0.607	Austria_Ovilava_Roman.SG	0.361	Mongolia_Bulgan_Xiongnu	0.032	5	3	17	0	0	0	0.053938	0.065406	0.059672	0.059672	Kyrgyzstan_TianShan_Saka.SG	Mongolia_EIA_SlabGrave_1	Conq_Asia_Core1,Hungary_LBA_Kyjatice.SG,STEPPE_IA_SARM_STEPPE
				PLG-1	Italy_IA_Republic.SG	0.487	Hungary_IA_Scythian.SG	0.336947	Kyrgyzstan_TianShan_Saka.SG	0.176	23	4	0	0	0	0	0.06537	0.620427	0.503547	0.503547	Conq_Asia_Core2	England_LIA_highEEF	Avar_Asia_Core1,Conq_Asia_Core1,Hungary_LBA_Kyjatice.SG,STEPPE_IA_SARM_STEPPE
				PLG-1	Hungary_LBA_Kyjatice.SG	0.764895	STEPPE_IA_SARM_STEPPE	0.217684	Hun_elite	0.0175263	23	4	0	0	19	0.396764	0.050983	0.096994	0.0794373	0.396764	Germany_EMedieval_Alemanic_SEurope	Germany_Roman.SG	Avar_Asia_Core1,Conq_Asia_Core1,Conq_Asia_Core2,Ukraine_Cimmerians.SG
				PLG-1	Hungary_LBA_Kyjatice.SG	0.773158	STEPPE_IA_SARM_STEPPE	0.180474	Kazakhstan_Tasmola_EIA	0.0465263	23	4	0	0	19	0.320406	0.05645	0.109495	0.0905673	0.320406	Germany_EMedieval_Alemanic_SEurope	Hun_elite	Avar_Asia_Core1,Conq_Asia_Core1,Conq_Asia_Core2,Ukraine_Cimmerians.SG
				PLG-1	Czech_IA_Hallstatt.SG	0.777842	STEPPE_IA_SARM_STEPPE	0.15	Italy_Imperial.SG	0.0718421	23	4	0	0	19	0.306804	0.086165	0.213988	0.179344	0.306804	Austria_Ovilava_Roman.SG	Mongolia_Bulgan_Xiongnu	Avar_Asia_Core1,Conq_Asia_Core1,Conq_Asia_Core2,Hungary_LBA_Kyjatice.SG
				PLG-1	Hungary_EIA_Hallstatt	0.606474	STEPPE_IA_SARM_STEPPE	0.261105	Italy_Imperial.SG	0.132474	23	4	0	0	6	0.0604653	0.050225	0.344259	0.236012	0.236012	Avar_Asia_Core1	Hun_elite	Conq_Asia_Core1,Conq_Asia_Core2,Hungary_LBA_Kyjatice.SG,Poland_Weklice_WielbarkCulture_Roman.SG
				PLG-1	Hungary_LBA_Kyjatice.SG	0.744	Kyrgyzstan_TianShan_Saka.SG	0.169	Italy_Imperial.SG	0.0871053	23	4	0	0	19	0.219591	0.066607	0.135974	0.113591	0.219591	Mongolia_Bulgan_Xiongnu	Germany_Hassleben_Germanic.SG	Avar_Asia_Core1,Conq_Asia_Core1,Conq_Asia_Core2,STEPPE_IA_SARM_STEPPE
				PLG-1	Hungary_EIA_Hallstatt	0.855211	Mongolia_Bulgan_Xiongnu	0.0731053	Italy_Imperial.SG	0.0715789	23	4	0	0	18	0.19906	0.075573	0.587326	0.378322	0.19906	Kazakhstan_Tasmola_EIA	Germany_EMedieval_Alemanic_SEurope	Kyrgyzstan_TianShan_Saka.SG,Poland_Weklice_WielbarkCulture_Roman.SG,STEPPE_IA_SARM_STEPPE,STEPPE_IA_SARM_URAL
				PLG-1	Hungary_EIA_Hallstatt	0.850316	Hun_elite	0.0788947	Italy_Imperial.SG	0.0705263	23	4	0	0	19	0.196856	0.088075	0.620815	0.41369	0.196856	Kazakhstan_Tasmola_EIA	Germany_Roman.SG	Kyrgyzstan_TianShan_Saka.SG,Poland_Weklice_WielbarkCulture_Roman.SG,STEPPE_IA_SARM_STEPPE,STEPPE_IA_SARM_URAL
				PLG-1	Italy_IA_Republic.SG	0.496421	Hungary_IA_Scythian.SG	0.385316	Conq_Asia_Core1	0.118211	23	4	0	0	0	0	0.066555	0.231557	0.182705	0.182705	Kyrgyzstan_TianShan_Saka.SG	England_LIA_highEEF	Avar_Asia_Core1,Hungary_LBA_Kyjatice.SG,Kazakhstan_Tasmola_EIA,STEPPE_IA_SARM_STEPPE
				PLG-1	Germany_EMedieval_Alemanic_SEurope	0.538316	Hungary_IA_Scythian.SG	0.303263	STEPPE_IA_SARM_STEPPE	0.158526	23	4	0	0	0	0	0.07512	0.212996	0.166132	0.166132	Kyrgyzstan_TianShan_Saka.SG	Hun_elite	Avar_Asia_Core1,Conq_Asia_Core1,Conq_Asia_Core2,Hungary_LBA_Kyjatice.SG
				PLG-1	Germany_Roman.SG	0.616526	Poland_Weklice_WielbarkCulture_Roman.SG	0.196211	Kyrgyzstan_TianShan_Saka.SG	0.187263	23	4	0	0	19	0.144549	0.063811	0.149521	0.12358	0.144549	Conq_Asia_Core1	Germany_Hassleben_Germanic_elite_1.SG	Germany_Hassleben_Germanic.SG,Hungary_LBA_Kyjatice.SG,Mongolia_Bulgan_Xiongnu,STEPPE_IA_SARM_STEPPE
				PLG-1	Germany_EMedieval_Alemanic_SEurope	0.497526	Hungary_LBA_Kyjatice.SG	0.397105	Conq_Asia_Core2	0.105211	23	4	0	0	0	0	0.095329	0.165989	0.139767	0.139767	Hungary_LaTene	Italy_Imperial.SG	Kyrgyzstan_TianShan_Saka.SG,Poland_Weklice_WielbarkCulture_Roman.SG,STEPPE_IA_SARM_STEPPE,STEPPE_IA_SARM_URAL
				PLG-1	Hungary_LaTene	0.465474	Italy_IA_Republic.SG	0.323474	Kyrgyzstan_TianShan_Saka.SG	0.211263	23	4	0	0	14	0.122806	0.05172	0.249138	0.153419	0.122806	Avar_Asia_Core1	Hungary_EIA_Hallstatt	Conq_Asia_Core1,Hungary_LBA_Kyjatice.SG,Poland_Weklice_WielbarkCulture_Roman.SG,STEPPE_IA_SARM_STEPPE
				PLG-1	Poland_Weklice_WielbarkCulture_Roman.SG	0.614789	Italy_Imperial.SG	0.321053	Kazakhstan_Tasmola_EIA	0.0643684	23	4	0	0	0	0	0.080606	0.144179	0.121205	0.121205	Conq_Asia_Core2	Germany_Hassleben_Germanic_elite_1.SG	Avar_Asia_Core1,Conq_Asia_Core1,Hungary_LBA_Kyjatice.SG,STEPPE_IA_SARM_STEPPE
				PLG-1	Czech_IA_LaTene_Hallstatt	0.601421	Italy_IA_Republic.SG	0.270947	Conq_Asia_Core1	0.127737	23	4	0	0	19	0.121114	0.063096	0.366865	0.259316	0.121114	Kyrgyzstan_TianShan_Saka.SG	Germany_Hassleben_Germanic.SG	Hungary_IA_Scythian.SG,Hungary_LBA_Kyjatice.SG,STEPPE_IA_SARM_STEPPE,STEPPE_IA_SARM_URAL
				PLG-1	Austria_Ovilava_Roman.SG	0.748211	Hungary_IA_Scythian.SG	0.216632	Mongolia_EIA_SlabGrave_1	0.0351579	23	4	0	0	18	0.119144	0.068526	0.40833	0.323943	0.119144	Kazakhstan_Tasmola_EIA	Czech_IA_LaTene_Hallstatt	Avar_Asia_Core1,Conq_Asia_Core1,Hungary_LBA_Kyjatice.SG,STEPPE_IA_SARM_STEPPE
				PLG-1	Poland_Weklice_WielbarkCulture_Roman.SG	0.649053	Italy_Imperial.SG	0.316474	Hun_elite	0.0342632	23	4	0	0	0	0	0.060265	0.116464	0.0937735	0.0937735	Germany_Hassleben_Germanic.SG	Hungary_EIA_Hallstatt	Avar_Asia_Core1,Conq_Asia_Core1,Hungary_LBA_Kyjatice.SG,STEPPE_IA_SARM_STEPPE
				PLG-1	Poland_Weklice_WielbarkCulture_Roman.SG	0.607947	Italy_Imperial.SG	0.310632	Kyrgyzstan_TianShan_Saka.SG	0.0814211	23	4	0	0	0	0	0.054232	0.117115	0.0926449	0.0926449	Mongolia_Bulgan_Xiongnu	Austria_Ovilava_Roman.SG	Avar_Asia_Core1,Conq_Asia_Core1,Hungary_LBA_Kyjatice.SG,STEPPE_IA_SARM_STEPPE
				PLG-1	Poland_Weklice_WielbarkCulture_Roman.SG	0.651053	Italy_Imperial.SG	0.317842	Mongolia_Bulgan_Xiongnu	0.031	23	4	0	0	0	0	0.056281	0.108158	0.0888292	0.0888292	Germany_Hassleben_Germanic.SG	Hungary_EIA_Hallstatt	Avar_Asia_Core1,Conq_Asia_Core1,Hungary_LBA_Kyjatice.SG,STEPPE_IA_SARM_STEPPE
				PLG-1	Poland_Weklice_WielbarkCulture_Roman.SG	0.652158	Italy_Imperial.SG	0.318684	Avar_Asia_Core1	0.0292105	23	4	0	0	0	0	0.051841	0.10096	0.0807914	0.0807914	Mongolia_Bulgan_Xiongnu	Hungary_EIA_Hallstatt	Conq_Asia_Core1,Hungary_LBA_Kyjatice.SG,Kazakhstan_Tasmola_EIA,STEPPE_IA_SARM_STEPPE
				PLG-1	Czech_IA_LaTene_Hallstatt	0.863667	STEPPE_IA_SARM_URAL	0.0906667	Hun_elite	0.0455556	22	4	0	1	18	0.512035	0.058833	0.172068	0.130389	0.512035	STEPPE_IA_SARM_STEPPE	Germany_Hassleben_Germanic.SG	Conq_Asia_Core1,Conq_Asia_Core2,Hungary_IA_Scythian.SG,Hungary_LBA_Kyjatice.SG
				PLG-1	Czech_IA_LaTene_Hallstatt	0.857611	STEPPE_IA_SARM_URAL	0.103556	Mongolia_Bulgan_Xiongnu	0.0388333	22	4	0	1	18	0.441505	0.051904	0.154533	0.11615	0.441505	STEPPE_IA_SARM_STEPPE	Hun_elite	Conq_Asia_Core1,Conq_Asia_Core2,Hungary_IA_Scythian.SG,Hungary_LBA_Kyjatice.SG
				PLG-1	Germany_Hassleben_Germanic.SG	0.602222	Germany_EMedieval_Alemanic_SEurope	0.329833	Hun_elite	0.0679444	22	4	1	0	17	0.241529	0.073372	0.169914	0.125812	0.241529	Conq_Asia_Core2	Hungary_LaTene	Conq_Asia_Core1,Kyrgyzstan_TianShan_Saka.SG,STEPPE_IA_SARM_STEPPE,STEPPE_IA_SARM_URAL
				PLG-1	Germany_Hassleben_Germanic.SG	0.5975	Germany_EMedieval_Alemanic_SEurope	0.340111	Mongolia_Bulgan_Xiongnu	0.0623889	22	4	1	0	16	0.229903	0.054395	0.144242	0.103291	0.229903	Conq_Asia_Core2	Hungary_LaTene	Conq_Asia_Core1,Kyrgyzstan_TianShan_Saka.SG,STEPPE_IA_SARM_STEPPE,STEPPE_IA_SARM_URAL
				PLG-1	Germany_Hassleben_Germanic.SG	0.591333	Germany_EMedieval_Alemanic_SEurope	0.353444	Mongolia_EIA_SlabGrave_1	0.0552778	22	4	1	0	17	0.20937	0.051547	0.149292	0.103466	0.20937	Conq_Asia_Core2	Hungary_LaTene	Conq_Asia_Core1,Kyrgyzstan_TianShan_Saka.SG,STEPPE_IA_SARM_STEPPE,STEPPE_IA_SARM_URAL
				PLG-1	Czech_IA_LaTene_Hallstatt	0.574733	Germany_EMedieval_Alemanic_SEurope	0.3742	Mongolia_EIA_SlabGrave_1	0.0510667	19	4	4	0	15	0.328158	0.086064	0.182308	0.148322	0.328158	Avar_Asia_Core1	Hungary_EIA_Hallstatt	Conq_Asia_Core1,Conq_Asia_Core2,Hungary_IA_Scythian.SG,STEPPE_IA_SARM_STEPPE
				PLG-1	Czech_IA_LaTene_Hallstatt	0.469533	Germany_EMedieval_Alemanic_SEurope	0.304267	STEPPE_IA_SARM_URAL	0.226067	19	4	3	1	15	0.228184	0.074971	0.107765	0.0969878	0.228184	STEPPE_IA_SARM_STEPPE	Italy_IA_Republic.SG	Avar_Asia_Core1,Conq_Asia_Core1,Conq_Asia_Core2,Hungary_IA_Scythian.SG
				PLG-1	Czech_IA_LaTene_Hallstatt	0.901692	Conq_Asia_Core1	0.0836923	Mongolia_EIA_SlabGrave_1	0.0145385	17	4	0	6	13	0.551574	0.062947	0.108728	0.0928802	0.551574	Germany_EMedieval_Alemanic_SEurope	Hun_elite	Avar_Asia_Core1,Hungary_LBA_Kyjatice.SG,Kazakhstan_Tasmola_EIA,STEPPE_IA_SARM_STEPPE
				PLG-1	Czech_IA_LaTene_Hallstatt	0.885333	Conq_Asia_Core2	0.107417	STEPPE_IA_SARM_STEPPE	0.00741667	16	4	0	6	0	0	0.083505	0.15193	0.128965	0.128965	Kazakhstan_Tasmola_EIA	Germany_Hassleben_Germanic.SG	Hungary_IA_Scythian.SG,Kyrgyzstan_TianShan_Saka.SG,Poland_Weklice_WielbarkCulture_Roman.SG,STEPPE_IA_SARM_URAL
				PLG-1	Czech_IA_LaTene_Hallstatt	0.540667	Germany_Roman.SG	0.329583	Kazakhstan_Tasmola_EIA	0.12975	16	4	4	3	0	0	0.081863	0.1346	0.109162	0.109162	Germany_EMedieval_Alemanic_SEurope	Germany_Hassleben_Germanic.SG	Avar_Asia_Core1,Conq_Asia_Core1,Hungary_IA_Scythian.SG,Kyrgyzstan_TianShan_Saka.SG
				PLG-1	Germany_Hassleben_Germanic.SG	0.74425	Hungary_LaTene	0.181917	Hun_elite	0.0738333	16	4	2	5	5	0.617066	0.068878	0.110829	0.0894385	0.0894385	Italy_Imperial.SG	Italy_IA_Republic.SG	Avar_Asia_Core1,Conq_Asia_Core2,Czech_IA_Hallstatt.SG,Kazakhstan_Tasmola_EIA
				PLG-1	Czech_IA_LaTene_Hallstatt	0.858944	STEPPE_IA_SARM_URAL	0.107056	Mongolia_EIA_SlabGrave_1	0.0340556	23	5	0	0	18	0.50548	0.053415	0.153125	0.115075	0.50548	STEPPE_IA_SARM_STEPPE	Hungary_EIA_Hallstatt	Avar_Asia_Core1,Conq_Asia_Core1,Conq_Asia_Core2,Hungary_IA_Scythian.SG,Hungary_LBA_Kyjatice.SG
				PLG-1	Hungary_LBA_Kyjatice.SG	0.762667	STEPPE_IA_SARM_STEPPE	0.2235	Avar_Asia_Core1	0.0138333	23	5	0	0	18	0.462375	0.053358	0.089297	0.0752962	0.462375	Hungary_EIA_Hallstatt	Germany_Roman.SG	Conq_Asia_Core1,Conq_Asia_Core2,Germany_EMedieval_Alemanic_SEurope,Hungary_LaTene,Ukraine_Cimmerians.SG
				PLG-1	Czech_IA_LaTene_Hallstatt	0.770444	Italy_Imperial.SG	0.118278	Conq_Asia_Core1	0.111389	23	5	0	0	18	0.338404	0.056015	0.234462	0.169819	0.338404	Poland_Weklice_WielbarkCulture_Roman.SG	Hungary_EIA_Hallstatt	Avar_Asia_Core1,Hungary_IA_Scythian.SG,Hungary_LBA_Kyjatice.SG,STEPPE_IA_SARM_STEPPE,STEPPE_IA_SARM_URAL
				PLG-1	Hungary_EIA_Hallstatt	0.859222	Italy_Imperial.SG	0.0753333	Avar_Asia_Core1	0.0652778	23	5	0	0	0	0	0.056413	0.414283	0.260753	0.260753	Conq_Asia_Core1	Germany_EMedieval_Alemanic_SEurope	Kazakhstan_Tasmola_EIA,Kyrgyzstan_TianShan_Saka.SG,Poland_Weklice_WielbarkCulture_Roman.SG,STEPPE_IA_SARM_STEPPE,STEPPE_IA_SARM_URAL
				PLG-1	Czech_IA_LaTene_Hallstatt	0.668167	Italy_IA_Republic.SG	0.212222	Conq_Asia_Core2	0.1195	23	5	0	0	18	0.253886	0.062909	0.249427	0.187958	0.253886	Avar_Asia_Core1	Germany_Hassleben_Germanic.SG	Hungary_IA_Scythian.SG,Hungary_LBA_Kyjatice.SG,Kyrgyzstan_TianShan_Saka.SG,STEPPE_IA_SARM_STEPPE,STEPPE_IA_SARM_URAL
				PLG-1	Italy_IA_Republic.SG	0.492111	Hungary_IA_Scythian.SG	0.388778	Kazakhstan_Tasmola_EIA	0.118944	23	5	0	0	0	0	0.077293	0.274146	0.220272	0.220272	Kyrgyzstan_TianShan_Saka.SG	England_LIA_highEEF	Avar_Asia_Core1,Conq_Asia_Core1,Conq_Asia_Core2,Hungary_LBA_Kyjatice.SG,STEPPE_IA_SARM_STEPPE
				PLG-1	Hungary_IA_Scythian.SG	0.633556	Italy_Imperial.SG	0.293	Conq_Asia_Core1	0.0735556	23	5	0	0	0	0	0.080898	0.205041	0.169431	0.169431	Mongolia_Bulgan_Xiongnu	England_LIA_highEEF	Avar_Asia_Core1,Conq_Asia_Core2,Hungary_LBA_Kyjatice.SG,Kazakhstan_Tasmola_EIA,STEPPE_IA_SARM_STEPPE
				PLG-1	Hungary_IA_Scythian.SG	0.634056	Italy_Imperial.SG	0.291167	Kazakhstan_Tasmola_EIA	0.0747222	23	5	0	0	0	0	0.084434	0.20051	0.162119	0.162119	Mongolia_Bulgan_Xiongnu	England_LIA_highEEF	Avar_Asia_Core1,Conq_Asia_Core1,Conq_Asia_Core2,Hungary_LBA_Kyjatice.SG,STEPPE_IA_SARM_STEPPE
				PLG-1	Hungary_IA_Scythian.SG	0.565167	Italy_Imperial.SG	0.278444	STEPPE_IA_SARM_STEPPE	0.156278	23	5	0	0	0	0	0.065763	0.194913	0.158977	0.158977	Mongolia_Bulgan_Xiongnu	England_LIA_highEEF	Avar_Asia_Core1,Conq_Asia_Core1,Conq_Asia_Core2,Hungary_LBA_Kyjatice.SG,Kazakhstan_Tasmola_EIA
				PLG-1	Hungary_LaTene	0.637889	Poland_Weklice_WielbarkCulture_Roman.SG	0.249444	Conq_Asia_Core2	0.112889	23	5	0	0	2	0.0670951	0.053195	0.244658	0.157992	0.157992	Italy_Imperial.SG	Mongolia_Bulgan_Xiongnu	Czech_IA_Hallstatt.SG,Hungary_LBA_Kyjatice.SG,Kyrgyzstan_TianShan_Saka.SG,Mongolia_EIA_SlabGrave_1,STEPPE_IA_SARM_STEPPE
				PLG-1	Hungary_IA_Scythian.SG	0.645833	Italy_Imperial.SG	0.284667	Conq_Asia_Core2	0.0695	23	5	0	0	0	0	0.081114	0.185276	0.156899	0.156899	Mongolia_Bulgan_Xiongnu	England_LIA_highEEF	Avar_Asia_Core1,Conq_Asia_Core1,Hungary_LBA_Kyjatice.SG,Kazakhstan_Tasmola_EIA,STEPPE_IA_SARM_STEPPE
				PLG-1	Czech_IA_LaTene_Hallstatt	0.792111	Conq_Asia_Core2	0.107889	Italy_Imperial.SG	0.100111	23	5	0	0	18	0.151691	0.056167	0.223501	0.170338	0.151691	Poland_Weklice_WielbarkCulture_Roman.SG	Hungary_EIA_Hallstatt	Avar_Asia_Core1,Hungary_IA_Scythian.SG,Hungary_LBA_Kyjatice.SG,STEPPE_IA_SARM_STEPPE,STEPPE_IA_SARM_URAL
				PLG-1	Hungary_IA_Scythian.SG	0.5735	Italy_Imperial.SG	0.265389	STEPPE_IA_SARM_URAL	0.161056	23	5	0	0	0	0	0.055786	0.174231	0.143959	0.143959	STEPPE_IA_SARM_STEPPE	Germany_Hassleben_Germanic.SG	Avar_Asia_Core1,Conq_Asia_Core1,Conq_Asia_Core2,Hungary_LBA_Kyjatice.SG,Kazakhstan_Tasmola_EIA
				PLG-1	Czech_IA_LaTene_Hallstatt	0.600278	Italy_IA_Republic.SG	0.271056	Kazakhstan_Tasmola_EIA	0.128556	23	5	0	0	18	0.132331	0.065713	0.394398	0.275635	0.132331	Conq_Asia_Core1	Hungary_EIA_Hallstatt	Conq_Asia_Core2,Hungary_IA_Scythian.SG,Hungary_LBA_Kyjatice.SG,STEPPE_IA_SARM_STEPPE,STEPPE_IA_SARM_URAL
				PLG-1	Czech_IA_LaTene_Hallstatt	0.661	STEPPE_IA_SARM_URAL	0.234222	Italy_Imperial.SG	0.105	23	5	0	0	18	0.13113	0.072098	0.132141	0.109858	0.13113	STEPPE_IA_SARM_STEPPE	Germany_Hassleben_Germanic.SG	Avar_Asia_Core1,Conq_Asia_Core1,Conq_Asia_Core2,Hungary_IA_Scythian.SG,Hungary_LBA_Kyjatice.SG
				PLG-1	Poland_Weklice_WielbarkCulture_Roman.SG	0.561389	Italy_Imperial.SG	0.3145	STEPPE_IA_SARM_STEPPE	0.124056	23	5	0	0	0	0	0.051681	0.090974	0.0758775	0.0758775	Germany_Hassleben_Germanic.SG	Hun_elite	Avar_Asia_Core1,Conq_Asia_Core1,Conq_Asia_Core2,Hungary_LBA_Kyjatice.SG,Mongolia_Bulgan_Xiongnu
				PLG-1	Czech_IA_Hallstatt.SG	0.546824	Germany_EMedieval_Alemanic_SEurope	0.420588	Avar_Asia_Core1	0.0327059	22	5	1	0	16	0.0964584	0.067051	0.118761	0.0979179	0.0964584	Germany_Hassleben_Germanic_elite_1.SG	Germany_Roman.SG	Conq_Asia_Core1,Conq_Asia_Core2,Kyrgyzstan_TianShan_Saka.SG,Poland_Weklice_WielbarkCulture_Roman.SG,STEPPE_IA_SARM_STEPPE
				PLG-1	Czech_IA_Hallstatt.SG	0.544875	Hungary_LaTene	0.37325	Conq_Asia_Core2	0.0819375	21	5	2	0	14	0.114931	0.085025	0.178792	0.142938	0.114931	Italy_Imperial.SG	Italy_IA_Republic.SG	Avar_Asia_Core1,Conq_Asia_Core1,Kyrgyzstan_TianShan_Saka.SG,Poland_Weklice_WielbarkCulture_Roman.SG,STEPPE_IA_SARM_STEPPE
				PLG-1	Hungary_LaTene	0.609437	Hungary_IA_Scythian.SG	0.224188	Kyrgyzstan_TianShan_Saka.SG	0.16625	21	5	2	0	13	0.112209	0.056624	0.244535	0.16394	0.112209	Austria_Ovilava_Roman.SG	Germany_EMedieval_Alemanic_SEurope	Conq_Asia_Core1,Czech_IA_Hallstatt.SG,Hungary_LBA_Kyjatice.SG,Italy_Imperial.SG,Poland_Weklice_WielbarkCulture_Roman.SG
				PLG-1	Czech_IA_Hallstatt.SG	0.552312	Germany_EMedieval_Alemanic_SEurope	0.409313	Hun_elite	0.03825	21	5	2	0	16	0.0833248	0.076544	0.134149	0.114988	0.0833248	Germany_Hassleben_Germanic_elite_1.SG	Germany_Roman.SG	Conq_Asia_Core1,Conq_Asia_Core2,Kyrgyzstan_TianShan_Saka.SG,Poland_Weklice_WielbarkCulture_Roman.SG,STEPPE_IA_SARM_STEPPE
				PLG-1	Czech_IA_LaTene_Hallstatt	0.896267	Kazakhstan_Tasmola_EIA	0.0926667	Avar_Asia_Core1	0.0111333	20	5	0	3	14	0.59048	0.053622	0.158853	0.131211	0.59048	Italy_Imperial.SG	Germany_Hassleben_Germanic.SG	Conq_Asia_Core1,Conq_Asia_Core2,Hungary_IA_Scythian.SG,Hungary_LBA_Kyjatice.SG,Poland_Weklice_WielbarkCulture_Roman.SG
				PLG-1	England_LIA_highEEF	0.930333	Avar_Asia_Core1	0.0506	Italy_Imperial.SG	0.019	20	5	0	3	12	0.308969	0.051882	0.198646	0.129434	0.308969	Hungary_IA_Scythian.SG	Czech_IA_LaTene_Hallstatt	Conq_Asia_Core1,Conq_Asia_Core2,Kyrgyzstan_TianShan_Saka.SG,Mongolia_EIA_SlabGrave_1,STEPPE_IA_SARM_URAL
				PLG-1	Czech_IA_LaTene_Hallstatt	0.9075	Conq_Asia_Core1	0.0710714	Avar_Asia_Core1	0.0214286	19	5	0	4	13	0.64955	0.073507	0.120773	0.103773	0.64955	England_LIA_highEEF	Germany_Hassleben_Germanic.SG	Hungary_IA_Scythian.SG,Hungary_LBA_Kyjatice.SG,Italy_Imperial.SG,Kazakhstan_Tasmola_EIA,STEPPE_IA_SARM_STEPPE
				PLG-1	Czech_IA_Hallstatt.SG	0.714857	Italy_IA_Republic.SG	0.2055	Kazakhstan_Tasmola_EIA	0.0795714	19	5	2	2	12	0.637213	0.065988	0.087387	0.0799024	0.637213	Germany_Hassleben_Germanic_elite_1.SG	England_LIA_highEEF	Austria_Ovilava_Roman.SG,Conq_Asia_Core2,Hun_elite,Kyrgyzstan_TianShan_Saka.SG,Poland_Weklice_WielbarkCulture_Roman.SG
				PLG-1	Czech_IA_Hallstatt.SG	0.858923	STEPPE_IA_SARM_STEPPE	0.140308	Mongolia_EIA_SlabGrave_1	0.001	18	5	0	5	12	0.404805	0.061882	0.120536	0.104734	0.404805	STEPPE_IA_SARM_URAL	Czech_IA_LaTene_Hallstatt	Austria_Ovilava_Roman.SG,Avar_Asia_Core1,Conq_Asia_Core1,Conq_Asia_Core2,Hun_elite
				PLG-1	Hungary_LaTene	0.460091	Germany_Roman.SG	0.389818	Kazakhstan_Tasmola_EIA	0.15	16	5	7	0	10	0.385656	0.053763	0.103803	0.0936556	0.385656	Avar_Asia_Core1	England_LIA_highEEF	Conq_Asia_Core2,Hungary_IA_Scythian.SG,Italy_Imperial.SG,Mongolia_EIA_SlabGrave_1,Poland_Weklice_WielbarkCulture_Roman.SG
				PLG-1	Hungary_LaTene	0.811	Kyrgyzstan_TianShan_Saka.SG	0.1631	Conq_Asia_Core2	0.026	15	5	0	8	7	0.819287	0.054624	0.109413	0.0881665	0.0881665	Kazakhstan_Tasmola_EIA	Germany_Hassleben_Germanic_elite_1.SG	Austria_Ovilava_Roman.SG,Avar_Asia_Core1,Czech_IA_Hallstatt.SG,Czech_IA_LaTene_Hallstatt,Italy_IA_Republic.SG
				PLG-1	Hungary_LBA_Kyjatice.SG	0.761765	STEPPE_IA_SARM_STEPPE	0.224588	Mongolia_Bulgan_Xiongnu	0.0137059	23	6	0	0	17	0.441763	0.053988	0.090832	0.0778323	0.441763	Hungary_EIA_Hallstatt	Czech_IA_Hallstatt.SG	Avar_Asia_Core1,Conq_Asia_Core1,Conq_Asia_Core2,Germany_EMedieval_Alemanic_SEurope,Hungary_LaTene,Ukraine_Cimmerians.SG
				PLG-1	Czech_IA_Hallstatt.SG	0.806294	STEPPE_IA_SARM_URAL	0.138588	Italy_Imperial.SG	0.0551765	23	6	0	0	17	0.374981	0.055243	0.110269	0.0961733	0.374981	Austria_Ovilava_Roman.SG	England_LIA_highEEF	Avar_Asia_Core1,Conq_Asia_Core1,Conq_Asia_Core2,Hun_elite,Hungary_LBA_Kyjatice.SG,STEPPE_IA_SARM_STEPPE
				PLG-1	England_LIA_highEEF	0.720471	STEPPE_IA_SARM_STEPPE	0.206882	Italy_Imperial.SG	0.0726471	23	6	0	0	16	0.310471	0.070758	0.205392	0.15477	0.310471	Hungary_IA_Scythian.SG	Czech_IA_LaTene_Hallstatt	Avar_Asia_Core1,Conq_Asia_Core1,Conq_Asia_Core2,Hungary_LBA_Kyjatice.SG,Kyrgyzstan_TianShan_Saka.SG,STEPPE_IA_SARM_URAL
				PLG-1	Hungary_IA_Scythian.SG	0.624412	Italy_Imperial.SG	0.273824	Kyrgyzstan_TianShan_Saka.SG	0.101647	23	6	0	0	0	0	0.078112	0.218222	0.185159	0.185159	Mongolia_Bulgan_Xiongnu	England_LIA_highEEF	Avar_Asia_Core1,Conq_Asia_Core1,Conq_Asia_Core2,Hungary_LBA_Kyjatice.SG,Kazakhstan_Tasmola_EIA,STEPPE_IA_SARM_STEPPE
				PLG-1	Italy_IA_Republic.SG	0.467176	Hungary_IA_Scythian.SG	0.423941	Conq_Asia_Core2	0.108941	23	6	0	0	0	0	0.078337	0.129149	0.11046	0.11046	Poland_Weklice_WielbarkCulture_Roman.SG	England_LIA_highEEF	Avar_Asia_Core1,Conq_Asia_Core1,Hungary_LBA_Kyjatice.SG,Kazakhstan_Tasmola_EIA,Kyrgyzstan_TianShan_Saka.SG,STEPPE_IA_SARM_STEPPE
				PLG-1	Hungary_LaTene	0.659353	Poland_Weklice_WielbarkCulture_Roman.SG	0.223353	Conq_Asia_Core1	0.117118	23	6	0	0	12	0.0952108	0.057536	0.248343	0.170061	0.0952108	Mongolia_EIA_SlabGrave_1	Mongolia_Bulgan_Xiongnu	Czech_IA_Hallstatt.SG,Hungary_LBA_Kyjatice.SG,Italy_Imperial.SG,Kyrgyzstan_TianShan_Saka.SG,STEPPE_IA_SARM_STEPPE,STEPPE_IA_SARM_URAL
				PLG-1	Czech_IA_Hallstatt.SG	0.537375	Germany_EMedieval_Alemanic_SEurope	0.430312	Mongolia_EIA_SlabGrave_1	0.032125	22	6	1	0	15	0.0972211	0.074789	0.122207	0.100046	0.0972211	Austria_Ovilava_Roman.SG	Germany_Roman.SG	Avar_Asia_Core1,Conq_Asia_Core1,Conq_Asia_Core2,Kyrgyzstan_TianShan_Saka.SG,Poland_Weklice_WielbarkCulture_Roman.SG,STEPPE_IA_SARM_STEPPE
				PLG-1	Czech_IA_Hallstatt.SG	0.547937	Germany_EMedieval_Alemanic_SEurope	0.4165	Mongolia_Bulgan_Xiongnu	0.0355625	22	6	1	0	15	0.0891944	0.06798	0.121032	0.100275	0.0891944	Germany_Hassleben_Germanic_elite_1.SG	Germany_Roman.SG	Avar_Asia_Core1,Conq_Asia_Core1,Conq_Asia_Core2,Kyrgyzstan_TianShan_Saka.SG,Poland_Weklice_WielbarkCulture_Roman.SG,STEPPE_IA_SARM_STEPPE
				PLG-1	Hungary_LBA_Kyjatice.SG	0.5356	Italy_IA_Republic.SG	0.327467	Kazakhstan_Tasmola_EIA	0.136733	21	6	2	0	14	0.159487	0.050988	0.087711	0.0756365	0.159487	Ukraine_Cimmerians.SG	Germany_Hassleben_Germanic_elite_1.SG	Avar_Asia_Core1,Conq_Asia_Core2,Germany_EMedieval_Alemanic_SEurope,Kyrgyzstan_TianShan_Saka.SG,Poland_Weklice_WielbarkCulture_Roman.SG,STEPPE_IA_SARM_URAL
				PLG-1	Czech_IA_LaTene_Hallstatt	0.913429	Conq_Asia_Core1	0.047	Hun_elite	0.0395714	20	6	0	3	1	0.676178	0.057681	0.134069	0.109059	0.109059	Kazakhstan_Tasmola_EIA	Germany_Hassleben_Germanic.SG	Avar_Asia_Core1,Hungary_IA_Scythian.SG,Italy_Imperial.SG,Kyrgyzstan_TianShan_Saka.SG,Poland_Weklice_WielbarkCulture_Roman.SG,STEPPE_IA_SARM_STEPPE
				PLG-1	Hungary_LaTene	0.495333	Germany_Roman.SG	0.35625	Conq_Asia_Core1	0.148583	18	6	4	1	10	0.483765	0.065902	0.147634	0.101877	0.483765	Avar_Asia_Core1	Germany_Hassleben_Germanic.SG	Hungary_IA_Scythian.SG,Italy_Imperial.SG,Kazakhstan_Tasmola_EIA,Mongolia_EIA_SlabGrave_1,Poland_Weklice_WielbarkCulture_Roman.SG,STEPPE_IA_SARM_STEPPE
				PLG-1	Germany_Hassleben_Germanic.SG	0.7418	Hungary_LaTene	0.1904	Mongolia_Bulgan_Xiongnu	0.0677	16	6	2	5	4	0.663348	0.050786	0.081878	0.0656593	0.0656593	Ukraine_Cimmerians.SG	England_LIA_highEEF	Avar_Asia_Core1,Conq_Asia_Core2,Czech_IA_Hallstatt.SG,Italy_Imperial.SG,Kazakhstan_Tasmola_EIA,STEPPE_IA_SARM_STEPPE
				PLG-1	Hungary_LaTene	0.82025	Kyrgyzstan_TianShan_Saka.SG	0.124875	Conq_Asia_Core1	0.05475	14	6	0	9	0	0	0.062605	0.090452	0.0801736	0.0801736	Germany_Roman.SG	Germany_Hassleben_Germanic_elite_1.SG	Austria_Ovilava_Roman.SG,Avar_Asia_Core1,Czech_IA_Hallstatt.SG,Czech_IA_LaTene_Hallstatt,Italy_IA_Republic.SG,Ukraine_Cimmerians.SG
				PLG-1	Czech_IA_Hallstatt.SG	0.87425	Kyrgyzstan_TianShan_Saka.SG	0.0795625	Italy_Imperial.SG	0.046	23	7	0	0	16	0.369884	0.0637	0.095168	0.0805343	0.369884	Mongolia_EIA_SlabGrave_1	Czech_IA_LaTene_Hallstatt	Austria_Ovilava_Roman.SG,Avar_Asia_Core1,Conq_Asia_Core1,Conq_Asia_Core2,Hun_elite,Hungary_LBA_Kyjatice.SG,STEPPE_IA_SARM_STEPPE
				PLG-1	Hungary_IA_Scythian.SG	0.675937	Italy_Imperial.SG	0.285813	Hun_elite	0.0381875	23	7	0	0	0	0	0.05536	0.108735	0.0906595	0.0906595	Czech_IA_LaTene_Hallstatt	England_LIA_highEEF	Avar_Asia_Core1,Conq_Asia_Core1,Conq_Asia_Core2,Hungary_LBA_Kyjatice.SG,Kazakhstan_Tasmola_EIA,Mongolia_Bulgan_Xiongnu,STEPPE_IA_SARM_STEPPE
				PLG-1	Hungary_LaTene	0.65225	Poland_Weklice_WielbarkCulture_Roman.SG	0.23	Kazakhstan_Tasmola_EIA	0.11775	23	7	0	0	12	0.0805107	0.050399	0.239696	0.155798	0.0805107	STEPPE_IA_SARM_STEPPE	Mongolia_Bulgan_Xiongnu	Conq_Asia_Core1,Czech_IA_Hallstatt.SG,Hungary_LBA_Kyjatice.SG,Italy_Imperial.SG,Kyrgyzstan_TianShan_Saka.SG,Mongolia_EIA_SlabGrave_1,STEPPE_IA_SARM_URAL
				PLG-1	Hungary_IA_Scythian.SG	0.678188	Italy_Imperial.SG	0.287375	Mongolia_Bulgan_Xiongnu	0.034375	23	7	0	0	0	0	0.055509	0.090392	0.0769217	0.0769217	Mongolia_EIA_SlabGrave_1	England_LIA_highEEF	Avar_Asia_Core1,Conq_Asia_Core1,Conq_Asia_Core2,Czech_IA_LaTene_Hallstatt,Hungary_LBA_Kyjatice.SG,Kazakhstan_Tasmola_EIA,STEPPE_IA_SARM_STEPPE
				PLG-1	Italy_IA_Republic.SG	0.478687	Poland_Weklice_WielbarkCulture_Roman.SG	0.46375	Hun_elite	0.0575	23	7	0	0	0	0	0.055385	0.082945	0.0736235	0.0736235	Germany_Hassleben_Germanic.SG	Austria_Ovilava_Roman.SG	Avar_Asia_Core1,Conq_Asia_Core1,Conq_Asia_Core2,Hungary_LBA_Kyjatice.SG,Kazakhstan_Tasmola_EIA,Kyrgyzstan_TianShan_Saka.SG,STEPPE_IA_SARM_STEPPE
				PLG-1	Germany_Hassleben_Germanic_elite_1.SG	0.915562	Italy_Imperial.SG	0.06	Avar_Asia_Core1	0.0244375	23	7	0	0	0	0	0.053399	0.090404	0.0729984	0.0729984	Conq_Asia_Core1	Czech_IA_LaTene_Hallstatt	Germany_Hassleben_Germanic.SG,Hun_elite,Hungary_LBA_Kyjatice.SG,Kazakhstan_Tasmola_EIA,Mongolia_Bulgan_Xiongnu,Mongolia_EIA_SlabGrave_1,STEPPE_IA_SARM_URAL
				PLG-1	Germany_Roman.SG	0.604125	Hungary_IA_Scythian.SG	0.268437	Kazakhstan_Tasmola_EIA	0.127375	23	7	0	0	12	0.060017	0.050496	0.081458	0.0689878	0.060017	Austria_Ovilava_Roman.SG	Czech_IA_LaTene_Hallstatt	Avar_Asia_Core1,Conq_Asia_Core1,Conq_Asia_Core2,Germany_Hassleben_Germanic.SG,Hungary_LBA_Kyjatice.SG,Mongolia_Bulgan_Xiongnu,STEPPE_IA_SARM_STEPPE
				PLG-1	Czech_IA_LaTene_Hallstatt	0.905867	Hun_elite	0.0592667	STEPPE_IA_SARM_STEPPE	0.0348	22	7	0	1	0	0	0.052731	0.146307	0.116662	0.116662	Italy_Imperial.SG	Germany_Hassleben_Germanic.SG	Conq_Asia_Core1,Conq_Asia_Core2,Hungary_IA_Scythian.SG,Hungary_LBA_Kyjatice.SG,Kyrgyzstan_TianShan_Saka.SG,Poland_Weklice_WielbarkCulture_Roman.SG,STEPPE_IA_SARM_URAL
				PLG-1	Czech_IA_LaTene_Hallstatt	0.901071	Kazakhstan_Tasmola_EIA	0.077	Hun_elite	0.022	21	7	0	2	5	0.816545	0.055658	0.160562	0.130295	0.130295	Italy_Imperial.SG	Germany_Hassleben_Germanic.SG	Avar_Asia_Core1,Conq_Asia_Core1,Conq_Asia_Core2,Hungary_IA_Scythian.SG,Hungary_LBA_Kyjatice.SG,Kyrgyzstan_TianShan_Saka.SG,Poland_Weklice_WielbarkCulture_Roman.SG
				PLG-1	Czech_IA_Hallstatt.SG	0.604615	Hungary_LaTene	0.351923	Hun_elite	0.0433846	20	7	3	0	13	0.215817	0.05189	0.093614	0.076478	0.215817	Hungary_IA_Scythian.SG	Italy_IA_Republic.SG	Austria_Ovilava_Roman.SG,Avar_Asia_Core1,Conq_Asia_Core2,Italy_Imperial.SG,Kazakhstan_Tasmola_EIA,Kyrgyzstan_TianShan_Saka.SG,Poland_Weklice_WielbarkCulture_Roman.SG
				PLG-1	Germany_Hassleben_Germanic.SG	0.733091	Hungary_LaTene	0.204909	Avar_Asia_Core1	0.062	18	7	2	3	3	0.653474	0.050536	0.076131	0.0658459	0.0658459	Mongolia_EIA_SlabGrave_1	Austria_Ovilava_Roman.SG	Conq_Asia_Core2,Czech_IA_Hallstatt.SG,Germany_Roman.SG,Hungary_IA_Scythian.SG,Italy_Imperial.SG,Kazakhstan_Tasmola_EIA,Ukraine_Cimmerians.SG
				PLG-1	Czech_IA_LaTene_Hallstatt	0.770867	Italy_Imperial.SG	0.117133	Kazakhstan_Tasmola_EIA	0.111933	23	8	0	0	13	0.453398	0.05643	0.223137	0.170911	0.453398	Kyrgyzstan_TianShan_Saka.SG	Hungary_EIA_Hallstatt	Avar_Asia_Core1,Conq_Asia_Core1,Conq_Asia_Core2,Hungary_IA_Scythian.SG,Hungary_LBA_Kyjatice.SG,Poland_Weklice_WielbarkCulture_Roman.SG,STEPPE_IA_SARM_STEPPE,STEPPE_IA_SARM_URAL
				PLG-1	Hungary_EIA_Hallstatt	0.853667	Italy_Imperial.SG	0.0828667	Mongolia_EIA_SlabGrave_1	0.0634	23	8	0	0	0	0	0.06585	0.290104	0.185403	0.185403	Avar_Asia_Core1	Germany_Hassleben_Germanic_elite_1.SG	Conq_Asia_Core1,Conq_Asia_Core2,Hungary_LBA_Kyjatice.SG,Kazakhstan_Tasmola_EIA,Kyrgyzstan_TianShan_Saka.SG,Poland_Weklice_WielbarkCulture_Roman.SG,STEPPE_IA_SARM_STEPPE,STEPPE_IA_SARM_URAL
				PLG-1	Czech_IA_LaTene_Hallstatt	0.903733	Avar_Asia_Core1	0.0482	STEPPE_IA_SARM_STEPPE	0.0481333	23	8	0	0	1	0.857668	0.059635	0.126094	0.1049	0.1049	Kazakhstan_Tasmola_EIA	Hungary_EIA_Hallstatt	Conq_Asia_Core1,Conq_Asia_Core2,Hungary_IA_Scythian.SG,Hungary_LBA_Kyjatice.SG,Italy_Imperial.SG,Kyrgyzstan_TianShan_Saka.SG,Poland_Weklice_WielbarkCulture_Roman.SG,STEPPE_IA_SARM_URAL
				PLG-1	Hungary_LaTene	0.595714	STEPPE_IA_SARM_URAL	0.254786	Poland_Weklice_WielbarkCulture_Roman.SG	0.149643	22	8	1	0	14	0.221396	0.057882	0.095564	0.079915	0.221396	Ukraine_Cimmerians.SG	Germany_Hassleben_Germanic_elite_1.SG	Austria_Ovilava_Roman.SG,Avar_Asia_Core1,Conq_Asia_Core1,Czech_IA_Hallstatt.SG,Czech_IA_LaTene_Hallstatt,Hungary_LBA_Kyjatice.SG,Italy_Imperial.SG,Kyrgyzstan_TianShan_Saka.SG
				PLG-1	Czech_IA_LaTene_Hallstatt	0.782286	Italy_IA_Republic.SG	0.150071	Hun_elite	0.0675714	22	8	0	1	2	0.568416	0.064057	0.159086	0.12453	0.12453	Kazakhstan_Tasmola_EIA	Germany_Hassleben_Germanic.SG	Avar_Asia_Core1,Conq_Asia_Core1,Conq_Asia_Core2,Hungary_IA_Scythian.SG,Hungary_LBA_Kyjatice.SG,Kyrgyzstan_TianShan_Saka.SG,Poland_Weklice_WielbarkCulture_Roman.SG,STEPPE_IA_SARM_URAL
				PLG-1	Czech_IA_LaTene_Hallstatt	0.799071	Italy_IA_Republic.SG	0.144643	Avar_Asia_Core1	0.0562857	22	8	0	1	1	0.75754	0.06231	0.132059	0.107429	0.107429	Italy_Imperial.SG	Hun_elite	Conq_Asia_Core1,Conq_Asia_Core2,Hungary_IA_Scythian.SG,Hungary_LBA_Kyjatice.SG,Kazakhstan_Tasmola_EIA,Kyrgyzstan_TianShan_Saka.SG,Poland_Weklice_WielbarkCulture_Roman.SG,STEPPE_IA_SARM_URAL
				PLG-1	Czech_IA_LaTene_Hallstatt	0.903714	Mongolia_Bulgan_Xiongnu	0.0528571	STEPPE_IA_SARM_STEPPE	0.0435714	22	8	0	1	0	0	0.063805	0.121518	0.101533	0.101533	Kazakhstan_Tasmola_EIA	Hungary_EIA_Hallstatt	Conq_Asia_Core1,Conq_Asia_Core2,Hungary_IA_Scythian.SG,Hungary_LBA_Kyjatice.SG,Italy_Imperial.SG,Kyrgyzstan_TianShan_Saka.SG,Poland_Weklice_WielbarkCulture_Roman.SG,STEPPE_IA_SARM_URAL
				PLG-1	Czech_IA_LaTene_Hallstatt	0.907214	Mongolia_EIA_SlabGrave_1	0.0469286	STEPPE_IA_SARM_STEPPE	0.0460714	22	8	0	1	3	0.669005	0.051446	0.107881	0.0892166	0.0892166	Kazakhstan_Tasmola_EIA	Hungary_EIA_Hallstatt	Conq_Asia_Core1,Conq_Asia_Core2,Hungary_IA_Scythian.SG,Hungary_LBA_Kyjatice.SG,Italy_Imperial.SG,Kyrgyzstan_TianShan_Saka.SG,Poland_Weklice_WielbarkCulture_Roman.SG,STEPPE_IA_SARM_URAL
				PLG-1	Hungary_LaTene	0.781692	STEPPE_IA_SARM_URAL	0.130462	Conq_Asia_Core1	0.0876923	21	8	0	2	12	0.428033	0.050221	0.120794	0.0914585	0.428033	Avar_Asia_Core1	Germany_Hassleben_Germanic_elite_1.SG	Austria_Ovilava_Roman.SG,Czech_IA_Hallstatt.SG,Czech_IA_LaTene_Hallstatt,Hungary_IA_Scythian.SG,Hungary_LBA_Kyjatice.SG,Italy_Imperial.SG,Mongolia_EIA_SlabGrave_1,STEPPE_IA_SARM_STEPPE
				PLG-1	Czech_IA_LaTene_Hallstatt	0.848929	Italy_Imperial.SG	0.0876429	Hun_elite	0.0635	23	9	0	0	4	0.874266	0.06449	0.155211	0.119953	0.119953	Kazakhstan_Tasmola_EIA	Hungary_EIA_Hallstatt	Avar_Asia_Core1,Conq_Asia_Core1,Conq_Asia_Core2,Hungary_IA_Scythian.SG,Hungary_LBA_Kyjatice.SG,Kyrgyzstan_TianShan_Saka.SG,Poland_Weklice_WielbarkCulture_Roman.SG,STEPPE_IA_SARM_STEPPE,STEPPE_IA_SARM_URAL
				PLG-1	Czech_IA_LaTene_Hallstatt	0.852	Italy_Imperial.SG	0.0902143	Mongolia_Bulgan_Xiongnu	0.0580714	23	9	0	0	5	0.815588	0.050083	0.135109	0.105489	0.105489	Mongolia_EIA_SlabGrave_1	Hungary_EIA_Hallstatt	Avar_Asia_Core1,Conq_Asia_Core1,Conq_Asia_Core2,Hungary_IA_Scythian.SG,Hungary_LBA_Kyjatice.SG,Kyrgyzstan_TianShan_Saka.SG,Poland_Weklice_WielbarkCulture_Roman.SG,STEPPE_IA_SARM_STEPPE,STEPPE_IA_SARM_URAL
				PLG-1	Poland_Weklice_WielbarkCulture_Roman.SG	0.651571	Italy_Imperial.SG	0.320286	Mongolia_EIA_SlabGrave_1	0.0282857	23	9	0	0	0	0	0.062764	0.083617	0.0731689	0.0731689	Czech_IA_Hallstatt.SG	Germany_Hassleben_Germanic_elite_1.SG	Avar_Asia_Core1,Conq_Asia_Core1,Conq_Asia_Core2,Germany_Hassleben_Germanic.SG,Hungary_LBA_Kyjatice.SG,Italy_IA_Republic.SG,Kazakhstan_Tasmola_EIA,Mongolia_Bulgan_Xiongnu,STEPPE_IA_SARM_STEPPE
				PLG-1	Hungary_IA_Scythian.SG	0.678071	Italy_Imperial.SG	0.290214	Avar_Asia_Core1	0.0320714	23	9	0	0	0	0	0.052008	0.078624	0.0671339	0.0671339	Kyrgyzstan_TianShan_Saka.SG	England_LIA_highEEF	Conq_Asia_Core1,Conq_Asia_Core2,Czech_IA_LaTene_Hallstatt,Hungary_LBA_Kyjatice.SG,Kazakhstan_Tasmola_EIA,Mongolia_Bulgan_Xiongnu,Mongolia_EIA_SlabGrave_1,Poland_Weklice_WielbarkCulture_Roman.SG,STEPPE_IA_SARM_STEPPE
				PLG-1	Czech_IA_LaTene_Hallstatt	0.779308	Italy_IA_Republic.SG	0.159	Mongolia_Bulgan_Xiongnu	0.0617692	22	9	0	1	2	0.692339	0.056038	0.133961	0.10679	0.10679	Italy_Imperial.SG	Hun_elite	Avar_Asia_Core1,Conq_Asia_Core1,Conq_Asia_Core2,Hungary_IA_Scythian.SG,Hungary_LBA_Kyjatice.SG,Kazakhstan_Tasmola_EIA,Kyrgyzstan_TianShan_Saka.SG,Poland_Weklice_WielbarkCulture_Roman.SG,STEPPE_IA_SARM_URAL
				PLG-1	Czech_IA_LaTene_Hallstatt	0.789154	Italy_IA_Republic.SG	0.156231	Mongolia_EIA_SlabGrave_1	0.0547692	22	9	0	1	0	0	0.051121	0.119255	0.0976392	0.0976392	Italy_Imperial.SG	Germany_Hassleben_Germanic.SG	Avar_Asia_Core1,Conq_Asia_Core1,Conq_Asia_Core2,Hungary_IA_Scythian.SG,Hungary_LBA_Kyjatice.SG,Kazakhstan_Tasmola_EIA,Kyrgyzstan_TianShan_Saka.SG,Poland_Weklice_WielbarkCulture_Roman.SG,STEPPE_IA_SARM_URAL
				PLG-1	Hungary_LaTene	0.67	Hungary_IA_Scythian.SG	0.206833	Kazakhstan_Tasmola_EIA	0.123083	21	9	2	0	12	0.134551	0.057358	0.195572	0.140762	0.134551	Avar_Asia_Core1	Germany_Hassleben_Germanic_elite_1.SG	Austria_Ovilava_Roman.SG,Conq_Asia_Core1,Czech_IA_Hallstatt.SG,Hungary_LBA_Kyjatice.SG,Kyrgyzstan_TianShan_Saka.SG,Mongolia_EIA_SlabGrave_1,Poland_Weklice_WielbarkCulture_Roman.SG,STEPPE_IA_SARM_STEPPE,STEPPE_IA_SARM_URAL
				PLG-1	Hungary_LaTene	0.572615	STEPPE_IA_SARM_URAL	0.259923	Hungary_IA_Scythian.SG	0.167385	23	10	0	0	13	0.227706	0.058173	0.099648	0.0809194	0.227706	STEPPE_IA_SARM_STEPPE	Germany_Hassleben_Germanic_elite_1.SG	Austria_Ovilava_Roman.SG,Avar_Asia_Core1,Conq_Asia_Core1,Conq_Asia_Core2,Czech_IA_Hallstatt.SG,Czech_IA_LaTene_Hallstatt,Hungary_LBA_Kyjatice.SG,Italy_Imperial.SG,Kyrgyzstan_TianShan_Saka.SG,Poland_Weklice_WielbarkCulture_Roman.SG
				PLG-1	Hungary_LaTene	0.681154	Hungary_IA_Scythian.SG	0.194923	Conq_Asia_Core1	0.123846	23	10	0	0	13	0.137436	0.066142	0.200598	0.151039	0.137436	Czech_IA_LaTene_Hallstatt	Germany_Hassleben_Germanic_elite_1.SG	Austria_Ovilava_Roman.SG,Czech_IA_Hallstatt.SG,Hungary_LBA_Kyjatice.SG,Italy_Imperial.SG,Kazakhstan_Tasmola_EIA,Kyrgyzstan_TianShan_Saka.SG,Mongolia_EIA_SlabGrave_1,Poland_Weklice_WielbarkCulture_Roman.SG,STEPPE_IA_SARM_STEPPE,STEPPE_IA_SARM_URAL
				PLG-1	Hungary_LaTene	0.651769	Poland_Weklice_WielbarkCulture_Roman.SG	0.282538	Hun_elite	0.0656923	23	10	0	0	0	0	0.064678	0.155457	0.115486	0.115486	Kazakhstan_Tasmola_EIA	Mongolia_Bulgan_Xiongnu	Austria_Ovilava_Roman.SG,Conq_Asia_Core1,Czech_IA_Hallstatt.SG,Hungary_IA_Scythian.SG,Hungary_LBA_Kyjatice.SG,Italy_Imperial.SG,Kyrgyzstan_TianShan_Saka.SG,Mongolia_EIA_SlabGrave_1,STEPPE_IA_SARM_STEPPE,STEPPE_IA_SARM_URAL
				PLG-1	Czech_IA_LaTene_Hallstatt	0.854077	Italy_Imperial.SG	0.0926154	Avar_Asia_Core1	0.0533077	23	10	0	0	0	0	0.050261	0.099672	0.0778999	0.0778999	Mongolia_Bulgan_Xiongnu	Hungary_EIA_Hallstatt	Conq_Asia_Core1,Conq_Asia_Core2,Hungary_IA_Scythian.SG,Hungary_LBA_Kyjatice.SG,Kazakhstan_Tasmola_EIA,Kyrgyzstan_TianShan_Saka.SG,Mongolia_EIA_SlabGrave_1,Poland_Weklice_WielbarkCulture_Roman.SG,STEPPE_IA_SARM_STEPPE,STEPPE_IA_SARM_URAL
				PLG-1	Hungary_LBA_Kyjatice.SG	0.761538	STEPPE_IA_SARM_STEPPE	0.226231	Mongolia_EIA_SlabGrave_1	0.0123846	23	10	0	0	10	0.454884	0.056641	0.080682	0.0731072	0.0731072	STEPPE_IA_SARM_URAL	Germany_Roman.SG	Avar_Asia_Core1,Conq_Asia_Core1,Conq_Asia_Core2,Germany_EMedieval_Alemanic_SEurope,Hungary_EIA_Hallstatt,Hungary_LaTene,Kyrgyzstan_TianShan_Saka.SG,Mongolia_Bulgan_Xiongnu,Poland_Weklice_WielbarkCulture_Roman.SG,Ukraine_Cimmerians.SG
				PLG-1	Hungary_LaTene	0.6295	Italy_IA_Republic.SG	0.222	Conq_Asia_Core1	0.148333	22	10	0	1	12	0.308094	0.064559	0.143494	0.114444	0.308094	Avar_Asia_Core1	Germany_Hassleben_Germanic_elite_1.SG	Austria_Ovilava_Roman.SG,Czech_IA_Hallstatt.SG,Hungary_IA_Scythian.SG,Hungary_LBA_Kyjatice.SG,Italy_Imperial.SG,Kazakhstan_Tasmola_EIA,Kyrgyzstan_TianShan_Saka.SG,Mongolia_EIA_SlabGrave_1,Poland_Weklice_WielbarkCulture_Roman.SG,STEPPE_IA_SARM_URAL
				PLG-1	Hungary_LaTene	0.76875	STEPPE_IA_SARM_URAL	0.157333	Conq_Asia_Core2	0.0738333	22	10	0	1	12	0.224967	0.050649	0.121838	0.093861	0.224967	Avar_Asia_Core1	Germany_Hassleben_Germanic_elite_1.SG	Austria_Ovilava_Roman.SG,Conq_Asia_Core1,Czech_IA_Hallstatt.SG,Czech_IA_LaTene_Hallstatt,Hungary_IA_Scythian.SG,Hungary_LBA_Kyjatice.SG,Italy_Imperial.SG,Kyrgyzstan_TianShan_Saka.SG,Mongolia_EIA_SlabGrave_1,STEPPE_IA_SARM_STEPPE
				PLG-1	Hungary_LaTene	0.774	STEPPE_IA_SARM_URAL	0.145	Kazakhstan_Tasmola_EIA	0.0809	20	10	0	3	10	0.393884	0.054249	0.110379	0.0888588	0.0888588	Germany_Hassleben_Germanic.SG	Germany_Hassleben_Germanic_elite_1.SG	Austria_Ovilava_Roman.SG,Avar_Asia_Core1,Conq_Asia_Core1,Czech_IA_Hallstatt.SG,Czech_IA_LaTene_Hallstatt,Hungary_IA_Scythian.SG,Hungary_LBA_Kyjatice.SG,Italy_IA_Republic.SG,Italy_Imperial.SG,STEPPE_IA_SARM_STEPPE
				PLG-1	Hungary_LaTene	0.659917	Hungary_IA_Scythian.SG	0.221917	Conq_Asia_Core2	0.1185	23	11	0	0	11	0.0983432	0.055441	0.180745	0.134304	0.134304	Czech_IA_LaTene_Hallstatt	Germany_EMedieval_Alemanic_SEurope	Austria_Ovilava_Roman.SG,Conq_Asia_Core1,Czech_IA_Hallstatt.SG,Hungary_LBA_Kyjatice.SG,Italy_Imperial.SG,Kazakhstan_Tasmola_EIA,Kyrgyzstan_TianShan_Saka.SG,Mongolia_EIA_SlabGrave_1,Poland_Weklice_WielbarkCulture_Roman.SG,STEPPE_IA_SARM_STEPPE,STEPPE_IA_SARM_URAL
				PLG-1	Hungary_LaTene	0.6545	Poland_Weklice_WielbarkCulture_Roman.SG	0.29075	Avar_Asia_Core1	0.05475	23	11	0	0	0	0	0.051842	0.119562	0.0943635	0.0943635	Czech_IA_LaTene_Hallstatt	Mongolia_Bulgan_Xiongnu	Austria_Ovilava_Roman.SG,Conq_Asia_Core1,Czech_IA_Hallstatt.SG,Hungary_IA_Scythian.SG,Hungary_LBA_Kyjatice.SG,Italy_Imperial.SG,Kazakhstan_Tasmola_EIA,Kyrgyzstan_TianShan_Saka.SG,Mongolia_EIA_SlabGrave_1,STEPPE_IA_SARM_STEPPE,STEPPE_IA_SARM_URAL
				PLG-1	Hungary_LaTene	0.758273	STEPPE_IA_SARM_URAL	0.216364	Avar_Asia_Core1	0.0254545	22	11	0	1	11	0.196617	0.053554	0.097609	0.0800741	0.0800741	Germany_Hassleben_Germanic.SG	Germany_Hassleben_Germanic_elite_1.SG	Austria_Ovilava_Roman.SG,Conq_Asia_Core1,Czech_IA_Hallstatt.SG,Czech_IA_LaTene_Hallstatt,Hungary_IA_Scythian.SG,Hungary_LBA_Kyjatice.SG,Italy_IA_Republic.SG,Italy_Imperial.SG,Kyrgyzstan_TianShan_Saka.SG,Mongolia_EIA_SlabGrave_1,STEPPE_IA_SARM_STEPPE
				PLG-1	Hungary_LaTene	0.7604	STEPPE_IA_SARM_URAL	0.2088	Hun_elite	0.0312	21	11	0	2	10	0.214476	0.054597	0.098002	0.0784947	0.0784947	Germany_Hassleben_Germanic.SG	Mongolia_Bulgan_Xiongnu	Austria_Ovilava_Roman.SG,Avar_Asia_Core1,Conq_Asia_Core1,Czech_IA_Hallstatt.SG,Czech_IA_LaTene_Hallstatt,Hungary_IA_Scythian.SG,Hungary_LBA_Kyjatice.SG,Italy_IA_Republic.SG,Italy_Imperial.SG,Kyrgyzstan_TianShan_Saka.SG,STEPPE_IA_SARM_STEPPE
				PLG-1	Hungary_LaTene	0.614273	Italy_IA_Republic.SG	0.237182	Kazakhstan_Tasmola_EIA	0.148455	23	12	0	0	11	0.282679	0.055778	0.130554	0.0997678	0.0997678	Conq_Asia_Core2	Germany_Hassleben_Germanic_elite_1.SG	Austria_Ovilava_Roman.SG,Avar_Asia_Core1,Conq_Asia_Core1,Czech_IA_Hallstatt.SG,Hungary_IA_Scythian.SG,Hungary_LBA_Kyjatice.SG,Italy_Imperial.SG,Kyrgyzstan_TianShan_Saka.SG,Mongolia_EIA_SlabGrave_1,Poland_Weklice_WielbarkCulture_Roman.SG,STEPPE_IA_SARM_STEPPE,STEPPE_IA_SARM_URAL
				PLG-1	Hungary_LaTene	0.653455	Poland_Weklice_WielbarkCulture_Roman.SG	0.286727	Mongolia_Bulgan_Xiongnu	0.0599091	23	12	0	0	0	0	0.051877	0.113347	0.0900715	0.0900715	Avar_Asia_Core1	Hungary_EIA_Hallstatt	Austria_Ovilava_Roman.SG,Conq_Asia_Core1,Czech_IA_Hallstatt.SG,Czech_IA_LaTene_Hallstatt,Hungary_IA_Scythian.SG,Hungary_LBA_Kyjatice.SG,Italy_Imperial.SG,Kazakhstan_Tasmola_EIA,Kyrgyzstan_TianShan_Saka.SG,Mongolia_EIA_SlabGrave_1,STEPPE_IA_SARM_STEPPE,STEPPE_IA_SARM_URAL
				PLG-1	Hungary_LaTene	0.755778	STEPPE_IA_SARM_URAL	0.218222	Mongolia_Bulgan_Xiongnu	0.0258889	21	12	0	2	9	0.253505	0.050117	0.087175	0.0720847	0.0720847	Ukraine_Cimmerians.SG	Hun_elite	Austria_Ovilava_Roman.SG,Avar_Asia_Core1,Conq_Asia_Core1,Czech_IA_Hallstatt.SG,Czech_IA_LaTene_Hallstatt,Germany_Hassleben_Germanic.SG,Hungary_IA_Scythian.SG,Hungary_LBA_Kyjatice.SG,Italy_IA_Republic.SG,Italy_Imperial.SG,Kyrgyzstan_TianShan_Saka.SG,STEPPE_IA_SARM_STEPPE
				PLG-1	Hungary_LaTene	0.844375	Conq_Asia_Core1	0.1365	STEPPE_IA_SARM_STEPPE	0.01925	20	12	0	3	0	0	0.067722	0.096668	0.0905144	0.0905144	Germany_Roman.SG	Mongolia_Bulgan_Xiongnu	Austria_Ovilava_Roman.SG,Czech_IA_Hallstatt.SG,Czech_IA_LaTene_Hallstatt,Germany_Hassleben_Germanic.SG,Hungary_IA_Scythian.SG,Hungary_LBA_Kyjatice.SG,Kazakhstan_Tasmola_EIA,Kyrgyzstan_TianShan_Saka.SG,Mongolia_EIA_SlabGrave_1,Poland_Weklice_WielbarkCulture_Roman.SG,STEPPE_IA_SARM_URAL,Ukraine_Cimmerians.SG
				PLG-1	England_LIA_highEEF	0.923667	Mongolia_EIA_SlabGrave_1	0.0492222	Italy_Imperial.SG	0.0271111	22	13	0	1	9	0.133159	0.050974	0.112276	0.0760069	0.0760069	Italy_IA_Republic.SG	Czech_IA_LaTene_Hallstatt	Austria_Ovilava_Roman.SG,Avar_Asia_Core1,Conq_Asia_Core1,Conq_Asia_Core2,Czech_IA_Hallstatt.SG,Hun_elite,Hungary_IA_Scythian.SG,Kazakhstan_Tasmola_EIA,Kyrgyzstan_TianShan_Saka.SG,Mongolia_Bulgan_Xiongnu,Poland_Weklice_WielbarkCulture_Roman.SG,STEPPE_IA_SARM_STEPPE,STEPPE_IA_SARM_URAL
				PLG-1	Hungary_LaTene	0.7525	STEPPE_IA_SARM_URAL	0.225375	Mongolia_EIA_SlabGrave_1	0.022125	22	14	0	1	8	0.232113	0.055145	0.083203	0.075099	0.075099	Kazakhstan_Tasmola_EIA	Germany_Hassleben_Germanic_elite_1.SG	Austria_Ovilava_Roman.SG,Avar_Asia_Core1,Conq_Asia_Core1,Conq_Asia_Core2,Czech_IA_Hallstatt.SG,Czech_IA_LaTene_Hallstatt,Germany_Hassleben_Germanic.SG,Hungary_IA_Scythian.SG,Hungary_LBA_Kyjatice.SG,Italy_IA_Republic.SG,Italy_Imperial.SG,Kyrgyzstan_TianShan_Saka.SG,STEPPE_IA_SARM_STEPPE,Ukraine_Cimmerians.SG
				PLG-1	Hungary_LaTene	0.651625	Poland_Weklice_WielbarkCulture_Roman.SG	0.296	Mongolia_EIA_SlabGrave_1	0.052375	23	15	0	0	0	0	0.060735	0.082323	0.0734489	0.0734489	Germany_Hassleben_Germanic.SG	Hungary_EIA_Hallstatt	Austria_Ovilava_Roman.SG,Avar_Asia_Core1,Conq_Asia_Core1,Conq_Asia_Core2,Czech_IA_Hallstatt.SG,Czech_IA_LaTene_Hallstatt,Hungary_IA_Scythian.SG,Hungary_LBA_Kyjatice.SG,Italy_IA_Republic.SG,Italy_Imperial.SG,Kazakhstan_Tasmola_EIA,Kyrgyzstan_TianShan_Saka.SG,STEPPE_IA_SARM_STEPPE,STEPPE_IA_SARM_URAL,Ukraine_Cimmerians.SG
				PLG-1	Hungary_LaTene	0.658857	Hungary_IA_Scythian.SG	0.274	Hun_elite	0.0668571	23	16	0	0	0	0	0.052198	0.087632	0.0773524	0.0773524	Germany_Hassleben_Germanic.SG	Germany_EMedieval_Alemanic_SEurope	Austria_Ovilava_Roman.SG,Avar_Asia_Core1,Conq_Asia_Core1,Conq_Asia_Core2,Czech_IA_Hallstatt.SG,Czech_IA_LaTene_Hallstatt,Hungary_LBA_Kyjatice.SG,Italy_IA_Republic.SG,Italy_Imperial.SG,Kazakhstan_Tasmola_EIA,Kyrgyzstan_TianShan_Saka.SG,Mongolia_EIA_SlabGrave_1,Poland_Weklice_WielbarkCulture_Roman.SG,STEPPE_IA_SARM_STEPPE,STEPPE_IA_SARM_URAL,Ukraine_Cimmerians.SG
				A181017	England_LIA_highEEF	0.572696	STEPPE_IA_SARM_URAL	0.258783	Austria_Ovilava_Roman.SG	0.168565	23	0	0	0	0	0	0.363934	0.883164	0.789221	0.789221	Italy_Imperial.SG	Mongolia_Bulgan_Xiongnu
				A181017	Germany_Hassleben_Germanic_elite_1.SG	0.901174	STEPPE_IA_SARM_STEPPE	0.0538696	Conq_Asia_Core1	0.0448696	23	0	0	0	17	0.783988	0.534883	0.991985	0.93006	0.783988	Czech_IA_Hallstatt.SG	Hungary_IA_Scythian.SG
				A181017	England_LIA_highEEF	0.632739	STEPPE_IA_SARM_URAL	0.273087	Italy_IA_Republic.SG	0.094087	23	0	0	0	0	0	0.262644	0.846716	0.745268	0.745268	Italy_Imperial.SG	Mongolia_Bulgan_Xiongnu
				A181017	England_LIA_highEEF	0.649348	STEPPE_IA_SARM_URAL	0.263957	Germany_Roman.SG	0.0866522	23	0	0	0	0	0	0.237952	0.838053	0.738397	0.738397	Italy_Imperial.SG	Mongolia_Bulgan_Xiongnu
				A181017	England_LIA_highEEF	0.721435	Kyrgyzstan_TianShan_Saka.SG	0.168522	Italy_IA_Republic.SG	0.110087	23	0	0	0	0	0	0.104477	0.868778	0.706269	0.706269	STEPPE_IA_SARM_URAL	Hungary_LBA_Kyjatice.SG
				A181017	England_LIA_highEEF	0.85913	STEPPE_IA_SARM_STEPPE	0.0707391	Conq_Asia_Core2	0.0702174	23	0	0	0	22	0.658553	0.054244	0.759278	0.583093	0.658553	STEPPE_IA_SARM_URAL	Hungary_LBA_Kyjatice.SG
				A181017	Hungary_EIA_Hallstatt	0.541261	STEPPE_IA_SARM_STEPPE	0.374	Italy_Imperial.SG	0.0848261	23	0	0	0	0	0	0.115043	0.757581	0.582795	0.582795	Poland_Weklice_WielbarkCulture_Roman.SG	Kyrgyzstan_TianShan_Saka.SG
				A181017	Germany_Hassleben_Germanic.SG	0.657609	STEPPE_IA_SARM_STEPPE	0.333826	Avar_Asia_Core1	0.00843478	23	0	0	0	23	0.579385	0.136919	0.441113	0.362978	0.579385	Italy_Imperial.SG	Germany_Roman.SG
				A181017	Germany_Hassleben_Germanic_elite_1.SG	0.890913	STEPPE_IA_SARM_STEPPE	0.0703043	Conq_Asia_Core2	0.0386522	23	0	0	0	22	0.569018	0.535788	0.993073	0.932566	0.569018	Czech_IA_Hallstatt.SG	Hungary_IA_Scythian.SG
				A181017	Germany_Hassleben_Germanic.SG	0.661609	STEPPE_IA_SARM_STEPPE	0.328826	Mongolia_EIA_SlabGrave_1	0.0096087	23	0	0	0	23	0.534788	0.134382	0.443225	0.355042	0.534788	Italy_Imperial.SG	Hungary_LBA_Kyjatice.SG
				A181017	Hungary_EIA_Hallstatt	0.600957	STEPPE_IA_SARM_URAL	0.382435	Italy_Imperial.SG	0.0166087	23	0	0	0	0	0	0.138373	0.618668	0.503241	0.503241	Italy_IA_Republic.SG	Mongolia_Bulgan_Xiongnu
				A181017	Germany_Hassleben_Germanic_elite_1.SG	0.895087	STEPPE_IA_SARM_STEPPE	0.0896957	Mongolia_EIA_SlabGrave_1	0.0152174	23	0	0	0	22	0.490874	0.452599	0.982828	0.904039	0.490874	Czech_IA_Hallstatt.SG	Hungary_IA_Scythian.SG
				A181017	England_LIA_highEEF	0.855739	STEPPE_IA_SARM_STEPPE	0.111391	Hun_elite	0.0325217	23	0	0	0	21	0.468359	0.052794	0.736572	0.549242	0.468359	STEPPE_IA_SARM_URAL	Hungary_IA_Scythian.SG
				A181017	Austria_Ovilava_Roman.SG	0.573174	STEPPE_IA_SARM_URAL	0.309478	Poland_Weklice_WielbarkCulture_Roman.SG	0.117435	23	0	0	0	23	0.466283	0.055958	0.14803	0.120352	0.466283	Hungary_EIA_Hallstatt	Germany_Hassleben_Germanic.SG
				A181017	England_LIA_highEEF	0.643087	Austria_Ovilava_Roman.SG	0.197739	Kyrgyzstan_TianShan_Saka.SG	0.159087	23	0	0	0	23	0.418922	0.190182	0.892876	0.746058	0.418922	STEPPE_IA_SARM_URAL	Hungary_LBA_Kyjatice.SG
				A181017	Germany_Hassleben_Germanic_elite_1.SG	0.893609	STEPPE_IA_SARM_STEPPE	0.0907826	Avar_Asia_Core1	0.0156522	23	0	0	0	23	0.417425	0.486357	0.986035	0.916692	0.417425	Czech_IA_Hallstatt.SG	Hungary_IA_Scythian.SG
				A181017	Germany_Hassleben_Germanic_elite_1.SG	0.895391	STEPPE_IA_SARM_STEPPE	0.087	Mongolia_Bulgan_Xiongnu	0.0175652	23	0	0	0	23	0.41295	0.512276	0.988965	0.923742	0.41295	Czech_IA_Hallstatt.SG	Hungary_IA_Scythian.SG
				A181017	Germany_Hassleben_Germanic_elite_1.SG	0.893261	STEPPE_IA_SARM_STEPPE	0.0872174	Hun_elite	0.0193478	23	0	0	0	23	0.412564	0.500887	0.990266	0.92719	0.412564	Czech_IA_Hallstatt.SG	Hungary_IA_Scythian.SG
				A181017	Germany_Hassleben_Germanic.SG	0.576739	STEPPE_IA_SARM_STEPPE	0.366304	Italy_Imperial.SG	0.0569565	23	0	0	0	0	0	0.236851	0.472626	0.39487	0.39487	Avar_Asia_Core1	Hungary_LaTene
				A181017	Hungary_EIA_Hallstatt	0.67713	STEPPE_IA_SARM_STEPPE	0.296826	Mongolia_Bulgan_Xiongnu	0.025913	23	0	0	0	23	0.317858	0.102773	0.790635	0.56263	0.317858	Italy_IA_Republic.SG	Hun_elite
				A181017	Hungary_EIA_Hallstatt	0.684087	STEPPE_IA_SARM_STEPPE	0.251217	Conq_Asia_Core1	0.0646522	23	0	0	0	23	0.290961	0.112512	0.794866	0.585687	0.290961	Italy_IA_Republic.SG	Hun_elite
				A181017	Hungary_EIA_Hallstatt	0.677304	STEPPE_IA_SARM_STEPPE	0.293261	Hun_elite	0.0293043	23	0	0	0	23	0.286776	0.112838	0.7959	0.57399	0.286776	Italy_IA_Republic.SG	Mongolia_Bulgan_Xiongnu
				A181017	Hungary_EIA_Hallstatt	0.678304	STEPPE_IA_SARM_STEPPE	0.297478	Avar_Asia_Core1	0.0242174	23	0	0	0	23	0.263413	0.109815	0.793277	0.576011	0.263413	Italy_IA_Republic.SG	Hun_elite
				A181017	Hungary_EIA_Hallstatt	0.677174	STEPPE_IA_SARM_STEPPE	0.261652	Conq_Asia_Core2	0.0611739	23	0	0	0	23	0.260603	0.117312	0.81619	0.604305	0.260603	Italy_IA_Republic.SG	Hun_elite
				A181017	Czech_IA_LaTene_Hallstatt	0.512348	STEPPE_IA_SARM_STEPPE	0.341957	Italy_Imperial.SG	0.14587	23	0	0	0	10	0.0570757	0.08122	0.310893	0.251474	0.251474	Poland_Weklice_WielbarkCulture_Roman.SG	Ukraine_Cimmerians.SG
				A181017	England_LIA_highEEF	0.688	STEPPE_IA_SARM_URAL	0.249652	Italy_Imperial.SG	0.0624348	23	0	0	0	23	0.24886	0.509898	0.879662	0.794641	0.24886	Ukraine_Cimmerians.SG	Mongolia_Bulgan_Xiongnu
				A181017	England_LIA_highEEF	0.789348	Kyrgyzstan_TianShan_Saka.SG	0.149826	Italy_Imperial.SG	0.0607826	23	0	0	0	21	0.241295	0.0994	0.881428	0.741776	0.241295	STEPPE_IA_SARM_URAL	Hungary_IA_Scythian.SG
				A181017	Austria_Ovilava_Roman.SG	0.411826	STEPPE_IA_SARM_STEPPE	0.294609	England_LIA_highEEF	0.293652	23	0	0	0	23	0.236798	0.38212	0.909094	0.796951	0.236798	Czech_IA_Hallstatt.SG	Hungary_LaTene
				A181017	Hungary_EIA_Hallstatt	0.67713	STEPPE_IA_SARM_STEPPE	0.300174	Mongolia_EIA_SlabGrave_1	0.0226522	23	0	0	0	16	0.226211	0.098909	0.778764	0.558483	0.226211	Italy_IA_Republic.SG	Ukraine_Cimmerians.SG
				A181017	Hungary_IA_Scythian.SG	0.566522	STEPPE_IA_SARM_STEPPE	0.24413	Italy_Imperial.SG	0.189348	23	0	0	0	0	0	0.07042	0.263146	0.211772	0.211772	Poland_Weklice_WielbarkCulture_Roman.SG	Conq_Asia_Core2
				A181017	Germany_EMedieval_Alemanic_SEurope	0.533261	Poland_Weklice_WielbarkCulture_Roman.SG	0.306087	Kyrgyzstan_TianShan_Saka.SG	0.160696	23	0	0	0	0	0	0.081003	0.270999	0.200137	0.200137	Avar_Asia_Core1	Germany_Hassleben_Germanic.SG
				A181017	Poland_Weklice_WielbarkCulture_Roman.SG	0.457391	STEPPE_IA_SARM_STEPPE	0.284739	Italy_Imperial.SG	0.257652	23	0	0	0	0	0	0.052997	0.193242	0.153372	0.153372	Kyrgyzstan_TianShan_Saka.SG	Austria_Ovilava_Roman.SG
				A181017	Czech_IA_Hallstatt.SG	0.634957	STEPPE_IA_SARM_STEPPE	0.279783	Italy_Imperial.SG	0.0853478	23	0	0	0	0	0	0.054861	0.188243	0.142309	0.142309	Poland_Weklice_WielbarkCulture_Roman.SG	Germany_Hassleben_Germanic_elite_1.SG
				A181017	Hungary_LBA_Kyjatice.SG	0.516	STEPPE_IA_SARM_STEPPE	0.366609	Italy_Imperial.SG	0.117304	23	0	0	0	0	0	0.069285	0.15973	0.134041	0.134041	STEPPE_IA_SARM_URAL	England_LIA_highEEF
				A181017	England_LIA_highEEF	0.647	STEPPE_IA_SARM_STEPPE	0.243783	Italy_Imperial.SG	0.109609	23	0	0	0	21	0.125784	0.118716	0.769818	0.623411	0.125784	STEPPE_IA_SARM_URAL	Hungary_IA_Scythian.SG
				A181017	Hungary_IA_Scythian.SG	0.712522	Italy_Imperial.SG	0.157348	Kyrgyzstan_TianShan_Saka.SG	0.13013	23	0	0	0	0	0	0.050564	0.139846	0.113523	0.113523	Conq_Asia_Core1	Hungary_EIA_Hallstatt
				A181017	Austria_Ovilava_Roman.SG	0.576609	Poland_Weklice_WielbarkCulture_Roman.SG	0.243522	Kyrgyzstan_TianShan_Saka.SG	0.179913	23	0	0	0	23	0.0940885	0.054804	0.15518	0.126218	0.0940885	Hungary_EIA_Hallstatt	Germany_Hassleben_Germanic.SG
				A181017	Germany_Hassleben_Germanic_elite_1.SG	0.906455	STEPPE_IA_SARM_URAL	0.0715	Hun_elite	0.0220909	22	0	0	1	2	0.65371	0.491424	0.947431	0.883537	0.883537	Czech_IA_Hallstatt.SG	Czech_IA_LaTene_Hallstatt
				A181017	Germany_Hassleben_Germanic_elite_1.SG	0.906364	STEPPE_IA_SARM_URAL	0.0736818	Mongolia_Bulgan_Xiongnu	0.0198636	22	0	0	1	2	0.705101	0.491244	0.940786	0.865572	0.865572	Czech_IA_Hallstatt.SG	Czech_IA_LaTene_Hallstatt
				A181017	Germany_Hassleben_Germanic_elite_1.SG	0.905045	STEPPE_IA_SARM_URAL	0.0776364	Avar_Asia_Core1	0.0174545	22	0	0	1	0	0	0.433652	0.908041	0.800095	0.800095	Czech_IA_Hallstatt.SG	Czech_IA_LaTene_Hallstatt
				A181017	England_LIA_highEEF	0.619636	STEPPE_IA_SARM_URAL	0.248	Germany_EMedieval_Alemanic_SEurope	0.132227	22	0	1	0	0	0	0.255783	0.873338	0.775234	0.775234	Italy_Imperial.SG	Mongolia_Bulgan_Xiongnu
				A181017	England_LIA_highEEF	0.659955	Kyrgyzstan_TianShan_Saka.SG	0.173909	Germany_Roman.SG	0.166136	22	0	1	0	0	0	0.207266	0.885959	0.755544	0.755544	STEPPE_IA_SARM_URAL	Hungary_LBA_Kyjatice.SG
				A181017	England_LIA_highEEF	0.872182	Conq_Asia_Core1	0.0766364	STEPPE_IA_SARM_STEPPE	0.0512273	22	0	0	1	18	0.722546	0.055095	0.729753	0.586206	0.722546	Italy_Imperial.SG	Hungary_IA_Scythian.SG
				A181017	Germany_Hassleben_Germanic_elite_1.SG	0.884136	Kyrgyzstan_TianShan_Saka.SG	0.0668182	STEPPE_IA_SARM_STEPPE	0.0490909	22	0	0	1	22	0.719876	0.691299	0.983826	0.952221	0.719876	STEPPE_IA_SARM_URAL	Austria_Ovilava_Roman.SG
				A181017	Germany_Hassleben_Germanic_elite_1.SG	0.906364	STEPPE_IA_SARM_URAL	0.0768182	Mongolia_EIA_SlabGrave_1	0.0169545	22	0	0	1	0	0	0.336271	0.842887	0.685534	0.685534	Czech_IA_Hallstatt.SG	Czech_IA_LaTene_Hallstatt
				A181017	Germany_Hassleben_Germanic.SG	0.655545	STEPPE_IA_SARM_STEPPE	0.323773	Conq_Asia_Core2	0.0206364	22	0	0	1	22	0.663513	0.14152	0.449952	0.380061	0.663513	Italy_Imperial.SG	Hungary_LBA_Kyjatice.SG
				A181017	England_LIA_highEEF	0.768364	STEPPE_IA_SARM_URAL	0.222909	Mongolia_EIA_SlabGrave_1	0.00868182	22	0	0	1	13	0.649117	0.291449	0.655272	0.496584	0.649117	Czech_IA_Hallstatt.SG	Hungary_EIA_Hallstatt
				A181017	Germany_Hassleben_Germanic.SG	0.655364	STEPPE_IA_SARM_STEPPE	0.325818	Kazakhstan_Tasmola_EIA	0.0189091	22	0	0	1	22	0.633999	0.135746	0.441354	0.365683	0.633999	Italy_Imperial.SG	Hungary_LBA_Kyjatice.SG
				A181017	Germany_Hassleben_Germanic.SG	0.655364	STEPPE_IA_SARM_STEPPE	0.335318	Hun_elite	0.00918182	22	0	0	1	22	0.614786	0.136433	0.440846	0.361416	0.614786	Italy_Imperial.SG	Hungary_LBA_Kyjatice.SG
				A181017	Germany_Hassleben_Germanic.SG	0.655591	STEPPE_IA_SARM_STEPPE	0.336545	Mongolia_Bulgan_Xiongnu	0.00790909	22	0	0	1	22	0.602276	0.131619	0.433155	0.356455	0.602276	Italy_Imperial.SG	Hungary_LBA_Kyjatice.SG
				A181017	Germany_Hassleben_Germanic_elite_1.SG	0.902318	STEPPE_IA_SARM_STEPPE	0.0518182	Kazakhstan_Tasmola_EIA	0.0457727	22	0	0	1	22	0.530755	0.529133	0.992941	0.938437	0.530755	Czech_IA_Hallstatt.SG	Hungary_IA_Scythian.SG
				A181017	England_LIA_highEEF	0.814455	Conq_Asia_Core1	0.106818	Italy_IA_Republic.SG	0.0788182	22	0	1	0	0	0	0.056587	0.689554	0.522115	0.522115	Italy_Imperial.SG	Hungary_LBA_Kyjatice.SG
				A181017	England_LIA_highEEF	0.777727	STEPPE_IA_SARM_URAL	0.211409	Avar_Asia_Core1	0.0107273	22	0	0	1	19	0.452727	0.303999	0.753107	0.608102	0.452727	Mongolia_EIA_SlabGrave_1	Hungary_EIA_Hallstatt
				A181017	England_LIA_highEEF	0.779909	STEPPE_IA_SARM_URAL	0.207091	Hun_elite	0.0129091	22	0	0	1	21	0.442805	0.412819	0.802618	0.680728	0.442805	Czech_IA_Hallstatt.SG	Hungary_EIA_Hallstatt
				A181017	Germany_Hassleben_Germanic.SG	0.695727	STEPPE_IA_SARM_URAL	0.252636	Kazakhstan_Tasmola_EIA	0.0518636	22	0	0	1	22	0.42756	0.053703	0.119893	0.0977287	0.42756	Conq_Asia_Core2	STEPPE_IA_SARM_STEPPE
				A181017	Hungary_EIA_Hallstatt	0.647091	STEPPE_IA_SARM_URAL	0.336455	Hun_elite	0.0165	22	0	0	1	22	0.427112	0.118826	0.639019	0.494746	0.427112	Italy_IA_Republic.SG	STEPPE_IA_SARM_STEPPE
				A181017	England_LIA_highEEF	0.785455	STEPPE_IA_SARM_URAL	0.186273	Conq_Asia_Core2	0.0280455	22	0	0	1	22	0.417707	0.448136	0.839641	0.740915	0.417707	Czech_IA_Hallstatt.SG	Hungary_IA_Scythian.SG
				A181017	Hungary_EIA_Hallstatt	0.646909	STEPPE_IA_SARM_URAL	0.339682	Avar_Asia_Core1	0.0135909	22	0	0	1	21	0.381326	0.102825	0.59333	0.448808	0.381326	Italy_IA_Republic.SG	STEPPE_IA_SARM_STEPPE
				A181017	Hungary_EIA_Hallstatt	0.655364	STEPPE_IA_SARM_URAL	0.302455	Conq_Asia_Core2	0.0421818	22	0	0	1	22	0.333796	0.130396	0.685126	0.5628	0.333796	Italy_IA_Republic.SG	STEPPE_IA_SARM_STEPPE
				A181017	Hungary_EIA_Hallstatt	0.685818	STEPPE_IA_SARM_STEPPE	0.248136	Kazakhstan_Tasmola_EIA	0.0659545	22	0	0	1	22	0.296129	0.102051	0.791348	0.580482	0.296129	Italy_IA_Republic.SG	Hun_elite
				A181017	STEPPE_IA_SARM_STEPPE	0.4315	Italy_IA_Republic.SG	0.346818	Hungary_LaTene	0.221636	22	0	0	1	21	0.292772	0.146703	0.535596	0.410052	0.292772	Poland_Weklice_WielbarkCulture_Roman.SG	Kazakhstan_Tasmola_EIA
				A181017	Hungary_EIA_Hallstatt	0.661818	STEPPE_IA_SARM_URAL	0.291864	Conq_Asia_Core1	0.0463182	22	0	0	1	22	0.269714	0.126018	0.683266	0.552646	0.269714	Italy_IA_Republic.SG	Kyrgyzstan_TianShan_Saka.SG
				A181017	Germany_Hassleben_Germanic.SG	0.648238	STEPPE_IA_SARM_STEPPE	0.328143	Kyrgyzstan_TianShan_Saka.SG	0.0235714	21	0	0	1	21	0.722045	0.150086	0.439421	0.36991	0.722045	Italy_Imperial.SG	Hungary_LBA_Kyjatice.SG
				A181017	Germany_Hassleben_Germanic.SG	0.656429	STEPPE_IA_SARM_STEPPE	0.323524	Conq_Asia_Core1	0.02	21	0	0	2	21	0.686049	0.139496	0.447676	0.377375	0.686049	Italy_Imperial.SG	Hungary_LBA_Kyjatice.SG
				A181017	Germany_Hassleben_Germanic_elite_1.SG	0.943476	Mongolia_EIA_SlabGrave_1	0.0296667	Poland_Weklice_WielbarkCulture_Roman.SG	0.0268095	21	0	0	2	1	0.0748403	0.197297	0.7844	0.621397	0.621397	Czech_IA_Hallstatt.SG	Conq_Asia_Core2
				A181017	Germany_Hassleben_Germanic_elite_1.SG	0.913429	Conq_Asia_Core2	0.0504286	STEPPE_IA_SARM_URAL	0.0360952	21	0	0	2	21	0.586719	0.547793	0.980554	0.933143	0.586719	Czech_IA_Hallstatt.SG	Czech_IA_LaTene_Hallstatt
				A181017	England_LIA_highEEF	0.862857	Conq_Asia_Core2	0.0997619	Italy_IA_Republic.SG	0.0374286	21	0	0	2	0	0	0.06375	0.714172	0.550686	0.550686	Italy_Imperial.SG	Hungary_EIA_Hallstatt
				A181017	England_LIA_highEEF	0.665333	Czech_IA_LaTene_Hallstatt	0.174524	Kyrgyzstan_TianShan_Saka.SG	0.16019	21	0	1	1	21	0.53637	0.099186	0.884254	0.764894	0.53637	STEPPE_IA_SARM_URAL	Hungary_IA_Scythian.SG
				A181017	Hungary_EIA_Hallstatt	0.615762	STEPPE_IA_SARM_URAL	0.213952	STEPPE_IA_SARM_STEPPE	0.170238	21	0	0	2	21	0.531205	0.136934	0.704215	0.58319	0.531205	Italy_IA_Republic.SG	Mongolia_Bulgan_Xiongnu
				A181017	Italy_IA_Republic.SG	0.468143	STEPPE_IA_SARM_STEPPE	0.435143	Poland_Weklice_WielbarkCulture_Roman.SG	0.0967619	21	0	1	1	21	0.488175	0.202847	0.424893	0.353161	0.488175	Mongolia_Bulgan_Xiongnu	Kazakhstan_Tasmola_EIA
				A181017	England_LIA_highEEF	0.776238	STEPPE_IA_SARM_URAL	0.212952	Mongolia_Bulgan_Xiongnu	0.0109048	21	0	0	2	21	0.480204	0.411573	0.792418	0.678447	0.480204	Czech_IA_Hallstatt.SG	Hungary_EIA_Hallstatt
				A181017	Hungary_EIA_Hallstatt	0.650524	STEPPE_IA_SARM_URAL	0.33519	Mongolia_EIA_SlabGrave_1	0.0142381	21	0	0	2	20	0.420619	0.1635	0.530396	0.395217	0.420619	Italy_Imperial.SG	Kyrgyzstan_TianShan_Saka.SG
				A181017	Hungary_EIA_Hallstatt	0.650238	STEPPE_IA_SARM_URAL	0.333714	Mongolia_Bulgan_Xiongnu	0.0160476	21	0	0	2	20	0.40935	0.25238	0.642194	0.514528	0.40935	Italy_Imperial.SG	STEPPE_IA_SARM_STEPPE
				A181017	Germany_Hassleben_Germanic.SG	0.692	STEPPE_IA_SARM_URAL	0.259524	Conq_Asia_Core1	0.0484286	21	0	0	2	21	0.395141	0.052921	0.116905	0.0980912	0.395141	Kyrgyzstan_TianShan_Saka.SG	STEPPE_IA_SARM_STEPPE
				A181017	England_LIA_highEEF	0.778905	STEPPE_IA_SARM_URAL	0.199571	Conq_Asia_Core1	0.0215238	21	0	0	2	21	0.372126	0.434631	0.819302	0.739928	0.372126	Ukraine_Cimmerians.SG	Hungary_LBA_Kyjatice.SG
				A181017	England_LIA_highEEF	0.457286	Germany_EMedieval_Alemanic_SEurope	0.289667	STEPPE_IA_SARM_STEPPE	0.252952	21	0	2	0	21	0.227076	0.140916	0.785159	0.631601	0.227076	Italy_Imperial.SG	Kyrgyzstan_TianShan_Saka.SG
				A181017	Germany_EMedieval_Alemanic_SEurope	0.518857	STEPPE_IA_SARM_STEPPE	0.278476	Poland_Weklice_WielbarkCulture_Roman.SG	0.202476	21	0	2	0	19	0.107069	0.157733	0.521208	0.370889	0.107069	Czech_IA_Hallstatt.SG	Hungary_LaTene
				A181017	Austria_Ovilava_Roman.SG	0.444238	Hungary_IA_Scythian.SG	0.393476	Kyrgyzstan_TianShan_Saka.SG	0.162333	21	0	2	0	16	0.0762969	0.09384	0.188402	0.155634	0.0762969	Conq_Asia_Core1	Hungary_LBA_Kyjatice.SG
				A181017	Germany_Hassleben_Germanic_elite_1.SG	0.92555	Conq_Asia_Core1	0.04715	Kyrgyzstan_TianShan_Saka.SG	0.0273	20	0	0	3	0	0	0.53238	0.985005	0.943743	0.943743	Czech_IA_Hallstatt.SG	Hungary_IA_Scythian.SG
				A181017	Germany_Hassleben_Germanic_elite_1.SG	0.83015	STEPPE_IA_SARM_STEPPE	0.1563	Italy_Imperial.SG	0.01365	20	0	0	3	0	0	0.567693	0.955738	0.91767	0.91767	Kyrgyzstan_TianShan_Saka.SG	Mongolia_Bulgan_Xiongnu
				A181017	Germany_Hassleben_Germanic_elite_1.SG	0.91615	Kyrgyzstan_TianShan_Saka.SG	0.07715	Mongolia_EIA_SlabGrave_1	0.00665	20	0	0	3	0	0	0.72285	0.945774	0.897447	0.897447	Hun_elite	Hungary_IA_Scythian.SG
				A181017	Germany_Hassleben_Germanic_elite_1.SG	0.9142	Kyrgyzstan_TianShan_Saka.SG	0.07975	Avar_Asia_Core1	0.00615	20	0	0	3	18	0.702638	0.790677	0.964786	0.932875	0.702638	Hun_elite	Hungary_IA_Scythian.SG
				A181017	Germany_Hassleben_Germanic_elite_1.SG	0.94135	Mongolia_Bulgan_Xiongnu	0.03385	Poland_Weklice_WielbarkCulture_Roman.SG	0.02475	20	0	0	2	0	0	0.287891	0.8324	0.70076	0.70076	Czech_IA_Hallstatt.SG	Conq_Asia_Core2
				A181017	England_LIA_highEEF	0.7953	STEPPE_IA_SARM_URAL	0.13725	Kyrgyzstan_TianShan_Saka.SG	0.06725	20	0	0	3	20	0.653228	0.456575	0.844767	0.760793	0.653228	Ukraine_Cimmerians.SG	Hungary_LBA_Kyjatice.SG
				A181017	Germany_Hassleben_Germanic_elite_1.SG	0.94975	Avar_Asia_Core1	0.0306	Poland_Weklice_WielbarkCulture_Roman.SG	0.01965	20	0	0	2	0	0	0.236838	0.802059	0.652925	0.652925	Czech_IA_Hallstatt.SG	Conq_Asia_Core2
				A181017	Germany_Hassleben_Germanic_elite_1.SG	0.9155	Kyrgyzstan_TianShan_Saka.SG	0.0773	Mongolia_Bulgan_Xiongnu	0.00725	20	0	0	3	20	0.635849	0.84067	0.977962	0.954626	0.635849	Hun_elite	Hungary_IA_Scythian.SG
				A181017	Germany_Hassleben_Germanic_elite_1.SG	0.74825	England_LIA_highEEF	0.1815	Conq_Asia_Core1	0.0702	20	0	0	2	16	0.593118	0.864467	0.995573	0.979134	0.593118	Poland_Weklice_WielbarkCulture_Roman.SG	Mongolia_EIA_SlabGrave_1
				A181017	Hungary_LaTene	0.6099	STEPPE_IA_SARM_URAL	0.26105	STEPPE_IA_SARM_STEPPE	0.129	20	0	0	3	20	0.491449	0.068098	0.296632	0.215986	0.491449	Italy_IA_Republic.SG	Germany_EMedieval_Alemanic_SEurope
				A181017	England_LIA_highEEF	0.6825	Germany_EMedieval_Alemanic_SEurope	0.21535	Conq_Asia_Core1	0.10225	20	0	1	1	13	0.468849	0.097626	0.795764	0.652431	0.468849	Italy_Imperial.SG	Hungary_IA_Scythian.SG
				A181017	England_LIA_highEEF	0.6732	Germany_EMedieval_Alemanic_SEurope	0.1749	Kyrgyzstan_TianShan_Saka.SG	0.15185	20	0	2	0	18	0.416697	0.213993	0.907187	0.802426	0.416697	Italy_Imperial.SG	STEPPE_IA_SARM_STEPPE
				A181017	STEPPE_IA_SARM_STEPPE	0.4092	Hungary_EIA_Hallstatt	0.37045	Italy_IA_Republic.SG	0.2204	20	0	2	1	20	0.407936	0.359834	0.712363	0.606588	0.407936	STEPPE_IA_SARM_URAL	Kazakhstan_Tasmola_EIA
				A181017	Hungary_EIA_Hallstatt	0.66485	STEPPE_IA_SARM_URAL	0.2852	Kazakhstan_Tasmola_EIA	0.0498	20	0	0	3	20	0.281568	0.347154	0.670307	0.564007	0.281568	Hungary_IA_Scythian.SG	Kyrgyzstan_TianShan_Saka.SG
				A181017	Germany_Hassleben_Germanic_elite_1.SG	0.919211	Kyrgyzstan_TianShan_Saka.SG	0.0473684	Conq_Asia_Core2	0.0335263	19	0	0	4	17	0.812015	0.542947	0.984387	0.942655	0.812015	Czech_IA_Hallstatt.SG	Hungary_IA_Scythian.SG
				A181017	Germany_Hassleben_Germanic_elite_1.SG	0.938474	Hun_elite	0.0370526	Poland_Weklice_WielbarkCulture_Roman.SG	0.0244211	19	0	0	3	0	0	0.283433	0.847788	0.731468	0.731468	Czech_IA_Hallstatt.SG	Conq_Asia_Core2
				A181017	Germany_Hassleben_Germanic_elite_1.SG	0.915632	Kyrgyzstan_TianShan_Saka.SG	0.0756842	Hun_elite	0.00863158	19	0	0	4	19	0.63606	0.910717	0.977985	0.96292	0.63606	Ukraine_Cimmerians.SG	Hungary_IA_Scythian.SG
				A181017	Germany_Hassleben_Germanic_elite_1.SG	0.748684	England_LIA_highEEF	0.180789	Kazakhstan_Tasmola_EIA	0.0705789	19	0	1	2	15	0.627028	0.953645	0.995324	0.984918	0.627028	Italy_Imperial.SG	Conq_Asia_Core2
				A181017	England_LIA_highEEF	0.728421	Germany_EMedieval_Alemanic_SEurope	0.172263	Conq_Asia_Core2	0.0992632	19	0	3	0	15	0.581474	0.098251	0.776036	0.662029	0.581474	Italy_Imperial.SG	Hungary_IA_Scythian.SG
				A181017	England_LIA_highEEF	0.698421	Germany_EMedieval_Alemanic_SEurope	0.200211	Kazakhstan_Tasmola_EIA	0.101368	19	0	2	1	14	0.501819	0.079925	0.792914	0.635103	0.501819	Italy_Imperial.SG	Hungary_IA_Scythian.SG
				A181017	England_LIA_highEEF	0.774632	STEPPE_IA_SARM_URAL	0.205316	Kazakhstan_Tasmola_EIA	0.0202632	19	0	0	4	19	0.39414	0.433073	0.806869	0.730953	0.39414	Ukraine_Cimmerians.SG	Hungary_LBA_Kyjatice.SG
				A181017	Germany_Hassleben_Germanic_elite_1.SG	0.806556	England_LIA_highEEF	0.154	Hun_elite	0.0393333	18	0	1	3	4	0.489548	0.883902	0.954908	0.931959	0.931959	Hungary_LaTene	Conq_Asia_Core2
				A181017	Germany_Hassleben_Germanic_elite_1.SG	0.9265	Hungary_IA_Scythian.SG	0.0434444	Avar_Asia_Core1	0.0298889	18	0	1	4	0	0	0.217399	0.69028	0.602598	0.602598	STEPPE_IA_SARM_URAL	Czech_IA_LaTene_Hallstatt
				A181017	Germany_Hassleben_Germanic_elite_1.SG	0.922889	Hungary_IA_Scythian.SG	0.0483889	Mongolia_EIA_SlabGrave_1	0.0287222	18	0	1	4	0	0	0.207141	0.668401	0.575201	0.575201	STEPPE_IA_SARM_URAL	Czech_IA_LaTene_Hallstatt
				A181017	Germany_Hassleben_Germanic_elite_1.SG	0.728667	England_LIA_highEEF	0.2015	Conq_Asia_Core2	0.0695556	18	0	2	2	16	0.55723	0.943763	0.991039	0.976875	0.55723	Avar_Asia_Core1	Mongolia_EIA_SlabGrave_1
				A181017	England_LIA_highEEF	0.734833	Czech_IA_LaTene_Hallstatt	0.216167	Mongolia_EIA_SlabGrave_1	0.0488333	18	0	3	2	0	0	0.109991	0.414519	0.3334	0.3334	Conq_Asia_Core1	Hungary_EIA_Hallstatt
				A181017	Germany_Hassleben_Germanic_elite_1.SG	0.848353	STEPPE_IA_SARM_STEPPE	0.133941	STEPPE_IA_SARM_URAL	0.0176471	17	0	0	5	3	0.887539	0.811949	0.957817	0.938942	0.938942	Poland_Weklice_WielbarkCulture_Roman.SG	Mongolia_Bulgan_Xiongnu
				A181017	Hungary_LBA_Kyjatice.SG	0.647824	STEPPE_IA_SARM_STEPPE	0.350529	Mongolia_EIA_SlabGrave_1	0.00152941	17	0	0	6	16	0.713364	0.055593	0.098002	0.0857511	0.713364	Hungary_EIA_Hallstatt	Germany_Hassleben_Germanic.SG
				A181017	England_LIA_highEEF	0.760412	Germany_Roman.SG	0.128529	Kazakhstan_Tasmola_EIA	0.111059	17	0	5	0	5	0.722137	0.384156	0.734256	0.645392	0.645392	Conq_Asia_Core1	Hungary_LBA_Kyjatice.SG
				A181017	England_LIA_highEEF	0.736353	Czech_IA_LaTene_Hallstatt	0.160471	Conq_Asia_Core2	0.103353	17	0	4	2	8	0.720402	0.41578	0.74883	0.629757	0.629757	Mongolia_EIA_SlabGrave_1	Hungary_EIA_Hallstatt
				A181017	Germany_Hassleben_Germanic_elite_1.SG	0.808688	England_LIA_highEEF	0.155125	Mongolia_Bulgan_Xiongnu	0.035875	16	0	2	4	5	0.589771	0.85436	0.945709	0.923483	0.923483	Hun_elite	Conq_Asia_Core2
				A181017	Germany_Hassleben_Germanic_elite_1.SG	0.8125	England_LIA_highEEF	0.154688	Avar_Asia_Core1	0.03275	16	0	3	3	5	0.537351	0.855032	0.942235	0.922393	0.922393	Hun_elite	Mongolia_EIA_SlabGrave_1
				A181017	England_LIA_highEEF	0.7535	Germany_Roman.SG	0.135687	Conq_Asia_Core1	0.110875	16	0	6	0	3	0.672887	0.064222	0.717619	0.605939	0.605939	Italy_Imperial.SG	Hungary_EIA_Hallstatt
				A181017	Hungary_EIA_Hallstatt	0.702875	Kyrgyzstan_TianShan_Saka.SG	0.180625	STEPPE_IA_SARM_STEPPE	0.116437	16	0	4	3	16	0.548199	0.388356	0.878821	0.739125	0.548199	STEPPE_IA_SARM_URAL	Germany_EMedieval_Alemanic_SEurope
				A181017	England_LIA_highEEF	0.87825	Austria_Ovilava_Roman.SG	0.075125	Avar_Asia_Core1	0.04675	16	0	5	1	0	0	0.156001	0.561744	0.40204	0.40204	Mongolia_EIA_SlabGrave_1	Hungary_EIA_Hallstatt
				A181017	Czech_IA_LaTene_Hallstatt	0.50275	Austria_Ovilava_Roman.SG	0.285875	Kyrgyzstan_TianShan_Saka.SG	0.211312	16	0	7	0	16	0.367668	0.065573	0.196487	0.166566	0.367668	STEPPE_IA_SARM_URAL	Germany_EMedieval_Alemanic_SEurope
				A181017	Germany_Hassleben_Germanic_elite_1.SG	0.835733	England_LIA_highEEF	0.133267	Mongolia_EIA_SlabGrave_1	0.0308	15	0	3	4	3	0.480894	0.840118	0.944584	0.913089	0.913089	Hun_elite	Conq_Asia_Core2
				A181017	Germany_Hassleben_Germanic_elite_1.SG	0.724667	STEPPE_IA_SARM_STEPPE	0.194733	Italy_IA_Republic.SG	0.0806	15	0	5	3	1	0.0625578	0.612536	0.964941	0.90932	0.90932	Kyrgyzstan_TianShan_Saka.SG	Czech_IA_LaTene_Hallstatt
				A181017	Germany_Roman.SG	0.4274	STEPPE_IA_SARM_STEPPE	0.410733	Hungary_LaTene	0.161933	15	0	5	3	15	0.543278	0.385632	0.565503	0.50732	0.543278	Mongolia_Bulgan_Xiongnu	Czech_IA_LaTene_Hallstatt
				A181017	Germany_Hassleben_Germanic.SG	0.4644	STEPPE_IA_SARM_STEPPE	0.361533	Hungary_LaTene	0.174133	15	0	3	4	8	0.0875808	0.263643	0.508652	0.432299	0.0875808	Hungary_EIA_Hallstatt	Hungary_IA_Scythian.SG
				A181017	Austria_Ovilava_Roman.SG	0.600714	STEPPE_IA_SARM_STEPPE	0.337857	Hungary_IA_Scythian.SG	0.0617143	14	0	7	2	13	0.791056	0.350001	0.712351	0.621494	0.791056	Czech_IA_Hallstatt.SG	Czech_IA_LaTene_Hallstatt
				A181017	England_LIA_highEEF	0.736857	STEPPE_IA_SARM_URAL	0.243357	Czech_IA_LaTene_Hallstatt	0.02	14	0	0	9	0	0	0.470839	0.818715	0.748949	0.748949	Ukraine_Cimmerians.SG	Hungary_LBA_Kyjatice.SG
				A181017	England_LIA_highEEF	0.391071	STEPPE_IA_SARM_STEPPE	0.337	Italy_IA_Republic.SG	0.272143	14	0	8	1	7	0.119898	0.303736	0.785524	0.686294	0.686294	STEPPE_IA_SARM_URAL	Kyrgyzstan_TianShan_Saka.SG
				A181017	Hungary_LaTene	0.6215	STEPPE_IA_SARM_URAL	0.364143	Conq_Asia_Core2	0.0145	14	0	0	9	14	0.609162	0.149035	0.261716	0.221099	0.609162	Conq_Asia_Core1	Germany_EMedieval_Alemanic_SEurope
				A181017	Hungary_LaTene	0.6395	STEPPE_IA_SARM_URAL	0.302	Kyrgyzstan_TianShan_Saka.SG	0.0587143	14	0	0	9	14	0.602285	0.155633	0.271033	0.228469	0.602285	Hungary_EIA_Hallstatt	Kazakhstan_Tasmola_EIA
				A181017	England_LIA_highEEF	0.803643	Germany_EMedieval_Alemanic_SEurope	0.139429	Hun_elite	0.0567143	14	0	5	3	0	0	0.246948	0.611259	0.511077	0.511077	Conq_Asia_Core1	Hungary_LBA_Kyjatice.SG
				A181017	Hungary_LaTene	0.627214	STEPPE_IA_SARM_URAL	0.353429	Conq_Asia_Core1	0.0191429	14	0	0	9	14	0.488536	0.151327	0.257285	0.216456	0.488536	Hungary_EIA_Hallstatt	Germany_EMedieval_Alemanic_SEurope
				A181017	England_LIA_highEEF	0.771786	Czech_IA_LaTene_Hallstatt	0.168643	Hun_elite	0.0599286	14	0	7	2	2	0.581296	0.246374	0.618027	0.477614	0.477614	Conq_Asia_Core1	Hungary_IA_Scythian.SG
				A181017	Hungary_LaTene	0.391571	STEPPE_IA_SARM_URAL	0.3655	Austria_Ovilava_Roman.SG	0.242643	14	0	6	3	13	0.139664	0.120935	0.297862	0.215965	0.139664	Italy_Imperial.SG	Hungary_IA_Scythian.SG
				A181017	Germany_Hassleben_Germanic_elite_1.SG	0.689214	STEPPE_IA_SARM_STEPPE	0.187143	Austria_Ovilava_Roman.SG	0.123857	14	0	3	5	10	0.0735671	0.934368	0.968251	0.962537	0.0735671	Avar_Asia_Core1	England_LIA_highEEF
				A181017	Germany_Hassleben_Germanic_elite_1.SG	0.872154	Kyrgyzstan_TianShan_Saka.SG	0.100462	Hungary_LaTene	0.0274615	13	0	0	9	0	0	0.871875	0.97858	0.963085	0.963085	Hun_elite	Czech_IA_LaTene_Hallstatt
				A181017	Germany_Hassleben_Germanic_elite_1.SG	0.909231	Conq_Asia_Core2	0.0636923	Hungary_IA_Scythian.SG	0.0270769	13	0	3	6	0	0	0.829212	0.970668	0.932193	0.932193	Mongolia_EIA_SlabGrave_1	Austria_Ovilava_Roman.SG
				A181017	England_LIA_highEEF	0.697846	Czech_IA_LaTene_Hallstatt	0.195538	Kazakhstan_Tasmola_EIA	0.106692	13	0	8	2	3	0.483087	0.337105	0.728282	0.585307	0.585307	Mongolia_EIA_SlabGrave_1	Hungary_EIA_Hallstatt
				A181017	England_LIA_highEEF	0.784077	Germany_EMedieval_Alemanic_SEurope	0.163308	Mongolia_Bulgan_Xiongnu	0.0528462	13	0	6	3	0	0	0.240701	0.61019	0.496068	0.496068	Conq_Asia_Core1	Hungary_EIA_Hallstatt
				A181017	STEPPE_IA_SARM_STEPPE	0.429769	Italy_IA_Republic.SG	0.394154	Czech_IA_LaTene_Hallstatt	0.176231	13	0	8	2	13	0.434695	0.314406	0.430304	0.388877	0.434695	Conq_Asia_Core1	Kazakhstan_Tasmola_EIA
				A181017	England_LIA_highEEF	0.794692	Germany_EMedieval_Alemanic_SEurope	0.160308	Mongolia_EIA_SlabGrave_1	0.045	13	0	7	2	0	0	0.206946	0.375404	0.281283	0.281283	Italy_IA_Republic.SG	Hungary_EIA_Hallstatt
				A181017	Germany_Hassleben_Germanic_elite_1.SG	0.91225	Kazakhstan_Tasmola_EIA	0.06525	Hungary_IA_Scythian.SG	0.0223333	12	0	5	5	0	0	0.71681	0.971128	0.906975	0.906975	Hun_elite	Germany_EMedieval_Alemanic_SEurope
				A181017	England_LIA_highEEF	0.831417	Conq_Asia_Core2	0.102333	Germany_Roman.SG	0.0659167	12	0	10	0	0	0	0.578557	0.722808	0.675934	0.675934	Conq_Asia_Core1	Hungary_LBA_Kyjatice.SG
				A181017	STEPPE_IA_SARM_STEPPE	0.445917	Italy_IA_Republic.SG	0.426833	Hungary_LBA_Kyjatice.SG	0.127167	12	0	6	4	12	0.574153	0.168715	0.38555	0.304943	0.574153	Poland_Weklice_WielbarkCulture_Roman.SG	England_LIA_highEEF
				A181017	England_LIA_highEEF	0.918333	Mongolia_Bulgan_Xiongnu	0.0520833	Germany_Roman.SG	0.0298333	12	0	7	3	0	0	0.250496	0.612552	0.530187	0.530187	Conq_Asia_Core1	Hungary_EIA_Hallstatt
				A181017	Germany_Hassleben_Germanic.SG	0.46825	Hungary_LaTene	0.367917	Conq_Asia_Core1	0.16375	12	0	8	2	11	0.296104	0.060873	0.107749	0.0956837	0.296104	Mongolia_EIA_SlabGrave_1	Kyrgyzstan_TianShan_Saka.SG
				A181017	Hungary_LaTene	0.401917	Czech_IA_LaTene_Hallstatt	0.367833	Kyrgyzstan_TianShan_Saka.SG	0.230167	12	0	11	0	12	0.171208	0.165619	0.364704	0.31574	0.171208	Italy_IA_Republic.SG	Germany_EMedieval_Alemanic_SEurope
				A181017	Germany_Roman.SG	0.573818	STEPPE_IA_SARM_STEPPE	0.424364	Mongolia_EIA_SlabGrave_1	0.00172727	11	0	0	11	11	0.666577	0.193258	0.497356	0.412197	0.666577	Mongolia_Bulgan_Xiongnu	Hungary_LBA_Kyjatice.SG
				A181017	Hungary_EIA_Hallstatt	0.447545	STEPPE_IA_SARM_STEPPE	0.356273	Germany_EMedieval_Alemanic_SEurope	0.195818	11	0	8	4	4	0.0902095	0.479628	0.675439	0.592094	0.592094	Austria_Ovilava_Roman.SG	Kyrgyzstan_TianShan_Saka.SG
				A181017	Hungary_LaTene	0.620182	STEPPE_IA_SARM_URAL	0.367727	Kazakhstan_Tasmola_EIA	0.0120909	11	0	0	12	11	0.547631	0.149858	0.255926	0.219684	0.547631	Hungary_EIA_Hallstatt	Hungary_IA_Scythian.SG
				A181017	Italy_IA_Republic.SG	0.450818	STEPPE_IA_SARM_STEPPE	0.425	Hungary_IA_Scythian.SG	0.124091	11	0	12	0	0	0	0.198794	0.410178	0.342529	0.342529	Mongolia_Bulgan_Xiongnu	Kazakhstan_Tasmola_EIA
				A181017	England_LIA_highEEF	0.9201	Hun_elite	0.0562	Germany_Roman.SG	0.0235	10	0	6	6	0	0	0.419576	0.630588	0.569597	0.569597	Mongolia_Bulgan_Xiongnu	Hungary_EIA_Hallstatt
				A181017	Hungary_EIA_Hallstatt	0.5088	STEPPE_IA_SARM_STEPPE	0.3474	Czech_IA_Hallstatt.SG	0.1436	10	0	10	2	2	0.174568	0.099403	0.64278	0.5259	0.5259	Poland_Weklice_WielbarkCulture_Roman.SG	Kyrgyzstan_TianShan_Saka.SG
				A181017	England_LIA_highEEF	0.9304	Avar_Asia_Core1	0.0466	Germany_Roman.SG	0.023	10	0	8	4	0	0	0.209842	0.576167	0.478511	0.478511	Mongolia_Bulgan_Xiongnu	Hungary_EIA_Hallstatt
				A181017	Austria_Ovilava_Roman.SG	0.4692	STEPPE_IA_SARM_URAL	0.2818	Hungary_IA_Scythian.SG	0.2491	10	0	5	7	10	0.300655	0.112762	0.162574	0.141008	0.300655	Hungary_EIA_Hallstatt	Germany_Hassleben_Germanic.SG
				A181017	England_LIA_highEEF	0.3671	STEPPE_IA_SARM_STEPPE	0.322	Germany_Roman.SG	0.3111	10	0	11	1	9	0.192231	0.470657	0.752785	0.666088	0.192231	STEPPE_IA_SARM_URAL	Kyrgyzstan_TianShan_Saka.SG
				A181017	Hungary_LaTene	0.3832	STEPPE_IA_SARM_URAL	0.3737	Germany_Hassleben_Germanic.SG	0.2432	10	0	8	5	9	0.175149	0.06538	0.277091	0.198235	0.175149	Italy_Imperial.SG	Hungary_IA_Scythian.SG
				A181017	Hungary_LaTene	0.4274	STEPPE_IA_SARM_STEPPE	0.3541	Czech_IA_LaTene_Hallstatt	0.2184	10	0	8	5	9	0.0900351	0.145239	0.277991	0.247163	0.0900351	Mongolia_EIA_SlabGrave_1	Kyrgyzstan_TianShan_Saka.SG
				A181017	Austria_Ovilava_Roman.SG	0.514889	STEPPE_IA_SARM_STEPPE	0.355889	Hungary_LaTene	0.129111	9	0	10	3	0	0	0.584275	0.75259	0.666565	0.666565	Conq_Asia_Core1	Kazakhstan_Tasmola_EIA
				A181017	England_LIA_highEEF	0.797778	Germany_EMedieval_Alemanic_SEurope	0.154778	Avar_Asia_Core1	0.0472222	9	0	10	3	0	0	0.274272	0.516995	0.381717	0.381717	Mongolia_Bulgan_Xiongnu	Hungary_EIA_Hallstatt
				A181017	Germany_EMedieval_Alemanic_SEurope	0.420778	STEPPE_IA_SARM_STEPPE	0.315444	Czech_IA_LaTene_Hallstatt	0.264	9	0	13	0	3	0.0707784	0.113802	0.44368	0.327625	0.327625	Italy_Imperial.SG	Hun_elite
				A181017	Hungary_LaTene	0.421333	STEPPE_IA_SARM_STEPPE	0.365444	Hungary_LBA_Kyjatice.SG	0.213111	9	0	11	3	9	0.189867	0.05593	0.249883	0.206532	0.189867	Poland_Weklice_WielbarkCulture_Roman.SG	Germany_EMedieval_Alemanic_SEurope
				A181017	Austria_Ovilava_Roman.SG	0.426667	STEPPE_IA_SARM_STEPPE	0.355111	Hungary_EIA_Hallstatt	0.218222	9	0	11	2	8	0.1136	0.569627	0.85417	0.771461	0.1136	Italy_IA_Republic.SG	Hungary_LaTene
				A181017	Germany_Hassleben_Germanic_elite_1.SG	0.852625	Conq_Asia_Core1	0.07425	Hungary_EIA_Hallstatt	0.072875	8	0	6	8	0	0	0.869614	0.981053	0.959881	0.959881	Kyrgyzstan_TianShan_Saka.SG	Hungary_IA_Scythian.SG
				A181017	Germany_Hassleben_Germanic_elite_1.SG	0.83325	Hungary_EIA_Hallstatt	0.09025	Kazakhstan_Tasmola_EIA	0.076625	8	0	8	6	0	0	0.881597	0.97797	0.956668	0.956668	Kyrgyzstan_TianShan_Saka.SG	Hungary_IA_Scythian.SG
				A181017	Germany_Hassleben_Germanic_elite_1.SG	0.815375	STEPPE_IA_SARM_STEPPE	0.155375	Czech_IA_Hallstatt.SG	0.029	8	0	5	9	0	0	0.906725	0.958177	0.945518	0.945518	Hun_elite	Mongolia_Bulgan_Xiongnu
				A181017	Germany_Hassleben_Germanic_elite_1.SG	0.964375	Hun_elite	0.0235	Mongolia_Bulgan_Xiongnu	0.012	8	0	0	15	1	0.779939	0.86314	0.947355	0.921837	0.921837	Ukraine_Cimmerians.SG	Austria_Ovilava_Roman.SG
				A181017	Germany_Hassleben_Germanic_elite_1.SG	0.60425	England_LIA_highEEF	0.2225	STEPPE_IA_SARM_URAL	0.173375	8	0	12	2	8	0.44316	0.867819	0.95459	0.936396	0.44316	Poland_Weklice_WielbarkCulture_Roman.SG	Mongolia_EIA_SlabGrave_1
				A181017	England_LIA_highEEF	0.85925	Hungary_LBA_Kyjatice.SG	0.093	Avar_Asia_Core1	0.047875	8	0	10	4	0	0	0.117069	0.552201	0.420412	0.420412	Mongolia_EIA_SlabGrave_1	Hungary_IA_Scythian.SG
				A181017	Hungary_EIA_Hallstatt	0.686286	Kyrgyzstan_TianShan_Saka.SG	0.254286	Hungary_LaTene	0.0592857	7	0	1	14	0	0	0.619999	0.849798	0.782664	0.782664	Hungary_IA_Scythian.SG	Mongolia_Bulgan_Xiongnu
				A181017	England_LIA_highEEF	0.670286	Hungary_LBA_Kyjatice.SG	0.170286	Kyrgyzstan_TianShan_Saka.SG	0.159571	7	0	14	1	0	0	0.646137	0.857918	0.773304	0.773304	Germany_EMedieval_Alemanic_SEurope	Hungary_IA_Scythian.SG
				A181017	England_LIA_highEEF	0.799857	Kazakhstan_Tasmola_EIA	0.106429	Hungary_LaTene	0.0937143	7	0	4	12	0	0	0.344819	0.706347	0.584443	0.584443	Ukraine_Cimmerians.SG	Hungary_IA_Scythian.SG
				A181017	England_LIA_highEEF	0.881429	Hungary_LBA_Kyjatice.SG	0.0632857	Hun_elite	0.0554286	7	0	10	5	0	0	0.162798	0.620835	0.516979	0.516979	Mongolia_EIA_SlabGrave_1	Hungary_IA_Scythian.SG
				A181017	England_LIA_highEEF	0.887286	Hungary_LBA_Kyjatice.SG	0.0622857	Mongolia_Bulgan_Xiongnu	0.0507143	7	0	10	5	0	0	0.129152	0.604156	0.499192	0.499192	Mongolia_EIA_SlabGrave_1	Hungary_IA_Scythian.SG
				A181017	Germany_EMedieval_Alemanic_SEurope	0.5	STEPPE_IA_SARM_STEPPE	0.334143	Hungary_LBA_Kyjatice.SG	0.165714	7	0	9	7	2	0.0585239	0.233539	0.326713	0.288432	0.288432	Kyrgyzstan_TianShan_Saka.SG	Czech_IA_LaTene_Hallstatt
				A181017	Czech_IA_LaTene_Hallstatt	0.492857	Germany_EMedieval_Alemanic_SEurope	0.303429	Kyrgyzstan_TianShan_Saka.SG	0.204	7	0	16	0	7	0.232902	0.068799	0.23717	0.19881	0.232902	Italy_Imperial.SG	Hungary_LaTene
				A181017	Germany_Hassleben_Germanic_elite_1.SG	0.798833	STEPPE_IA_SARM_STEPPE	0.1605	Germany_EMedieval_Alemanic_SEurope	0.0405	6	0	8	8	0	0	0.948199	0.957673	0.953994	0.953994	Conq_Asia_Core1	Mongolia_Bulgan_Xiongnu
				A181017	Germany_Hassleben_Germanic_elite_1.SG	0.758833	STEPPE_IA_SARM_STEPPE	0.179667	Germany_Roman.SG	0.0616667	6	0	12	4	0	0	0.932827	0.958478	0.947859	0.947859	Hun_elite	Mongolia_Bulgan_Xiongnu
				A181017	Austria_Ovilava_Roman.SG	0.601833	STEPPE_IA_SARM_STEPPE	0.354	Hungary_LBA_Kyjatice.SG	0.044	6	0	0	16	0	0	0.572498	0.706293	0.628898	0.628898	Conq_Asia_Core2	Mongolia_EIA_SlabGrave_1
				A181017	England_LIA_highEEF	0.791333	Conq_Asia_Core1	0.107	Hungary_LaTene	0.101667	6	0	7	9	0	0	0.418997	0.690396	0.613254	0.613254	Germany_EMedieval_Alemanic_SEurope	Hungary_IA_Scythian.SG
				A181017	Austria_Ovilava_Roman.SG	0.573	STEPPE_IA_SARM_STEPPE	0.350667	Czech_IA_LaTene_Hallstatt	0.0763333	6	0	12	4	0	0	0.334725	0.71226	0.595666	0.595666	Czech_IA_Hallstatt.SG	Mongolia_EIA_SlabGrave_1
				A181017	Germany_Hassleben_Germanic_elite_1.SG	0.965167	Hun_elite	0.0203333	Mongolia_EIA_SlabGrave_1	0.0143333	6	0	0	16	0	0	0.390529	0.700069	0.558909	0.558909	Avar_Asia_Core1	Hungary_IA_Scythian.SG
				A181017	England_LIA_highEEF	0.775167	Czech_IA_LaTene_Hallstatt	0.171167	Mongolia_Bulgan_Xiongnu	0.0536667	6	0	15	2	1	0.498945	0.208233	0.57858	0.364345	0.364345	Mongolia_EIA_SlabGrave_1	Hungary_LBA_Kyjatice.SG
				A181017	Germany_Hassleben_Germanic.SG	0.469833	Hungary_LaTene	0.294167	Kyrgyzstan_TianShan_Saka.SG	0.236167	6	0	9	7	6	0.331963	0.171397	0.282875	0.231382	0.331963	Mongolia_EIA_SlabGrave_1	Germany_Hassleben_Germanic_elite_1.SG
				A181017	Hungary_LaTene	0.423833	Czech_IA_LaTene_Hallstatt	0.420333	Conq_Asia_Core1	0.155667	6	0	14	2	5	0.223529	0.060191	0.13581	0.108675	0.223529	Mongolia_EIA_SlabGrave_1	Mongolia_Bulgan_Xiongnu
				A181017	Austria_Ovilava_Roman.SG	0.501667	STEPPE_IA_SARM_URAL	0.339667	Hungary_LBA_Kyjatice.SG	0.159	6	0	15	1	4	0.0624249	0.098288	0.123582	0.111225	0.0624249	England_LIA_highEEF	Czech_IA_LaTene_Hallstatt
				A181017	England_LIA_highEEF	0.9024	Kazakhstan_Tasmola_EIA	0.067	Conq_Asia_Core2	0.0306	5	0	0	17	0	0	0.707219	0.731946	0.720371	0.720371	Germany_Hassleben_Germanic.SG	Hungary_LBA_Kyjatice.SG
				A181017	Germany_Hassleben_Germanic_elite_1.SG	0.9206	Hungary_IA_Scythian.SG	0.0438	Hun_elite	0.0356	5	0	14	3	0	0	0.563984	0.718738	0.655136	0.655136	Avar_Asia_Core1	Conq_Asia_Core1
				A181017	England_LIA_highEEF	0.6902	Czech_IA_LaTene_Hallstatt	0.2052	Conq_Asia_Core1	0.1044	5	0	16	2	2	0.397662	0.417429	0.564187	0.491818	0.491818	Mongolia_EIA_SlabGrave_1	Austria_Ovilava_Roman.SG
				A181017	England_LIA_highEEF	0.9202	Mongolia_EIA_SlabGrave_1	0.0456	Germany_Roman.SG	0.0346	5	0	15	2	0	0	0.156319	0.480194	0.340827	0.340827	Mongolia_Bulgan_Xiongnu	Hungary_EIA_Hallstatt
				A181017	Germany_Hassleben_Germanic_elite_1.SG	0.659	England_LIA_highEEF	0.2356	Kyrgyzstan_TianShan_Saka.SG	0.1054	5	0	15	2	4	0.332126	0.974683	0.995703	0.987394	0.332126	Italy_Imperial.SG	Mongolia_EIA_SlabGrave_1
				A181017	England_LIA_highEEF	0.7556	Czech_IA_LaTene_Hallstatt	0.1954	Avar_Asia_Core1	0.049	5	0	16	2	0	0	0.215733	0.400079	0.330606	0.330606	Mongolia_EIA_SlabGrave_1	Hun_elite
				A181017	Austria_Ovilava_Roman.SG	0.4664	Hungary_LBA_Kyjatice.SG	0.3192	Kyrgyzstan_TianShan_Saka.SG	0.2144	5	0	8	9	5	0.315418	0.059128	0.089017	0.0803248	0.315418	Poland_Weklice_WielbarkCulture_Roman.SG	Germany_Hassleben_Germanic.SG
				A181017	Hungary_LaTene	0.4972	STEPPE_IA_SARM_URAL	0.371	Czech_IA_LaTene_Hallstatt	0.1318	5	0	5	12	1	0.121192	0.088394	0.261204	0.179112	0.179112	Italy_IA_Republic.SG	Mongolia_Bulgan_Xiongnu
				A181017	Germany_Hassleben_Germanic.SG	0.3744	STEPPE_IA_SARM_STEPPE	0.3454	Germany_EMedieval_Alemanic_SEurope	0.2802	5	0	8	9	5	0.10944	0.416416	0.515871	0.487778	0.10944	Conq_Asia_Core1	Czech_IA_LaTene_Hallstatt
				A181017	England_LIA_highEEF	0.76425	Hungary_LBA_Kyjatice.SG	0.13125	Kazakhstan_Tasmola_EIA	0.1045	4	0	16	2	2	0.683843	0.475201	0.71661	0.606366	0.606366	Germany_EMedieval_Alemanic_SEurope	Hungary_IA_Scythian.SG
				A181017	STEPPE_IA_SARM_STEPPE	0.42	Italy_IA_Republic.SG	0.2955	Germany_Hassleben_Germanic.SG	0.284	4	0	14	5	4	0.47954	0.315817	0.450095	0.373856	0.47954	Kyrgyzstan_TianShan_Saka.SG	Kazakhstan_Tasmola_EIA
				A181017	England_LIA_highEEF	0.61875	STEPPE_IA_SARM_STEPPE	0.23475	Czech_IA_LaTene_Hallstatt	0.1465	4	0	16	3	1	0.0538913	0.322231	0.465205	0.390706	0.390706	Germany_EMedieval_Alemanic_SEurope	Hungary_LaTene
				A181017	Germany_Roman.SG	0.399	Hungary_LaTene	0.33775	Kyrgyzstan_TianShan_Saka.SG	0.2635	4	0	16	2	3	0.2207	0.073957	0.179475	0.102809	0.2207	Mongolia_EIA_SlabGrave_1	Hungary_LBA_Kyjatice.SG
				A181017	Germany_Hassleben_Germanic_elite_1.SG	0.747667	Hungary_EIA_Hallstatt	0.132667	Kyrgyzstan_TianShan_Saka.SG	0.12	3	0	13	6	0	0	0.957151	0.972692	0.965722	0.965722	STEPPE_IA_SARM_STEPPE	Germany_Roman.SG
				A181017	Germany_Hassleben_Germanic_elite_1.SG	0.919333	Hungary_IA_Scythian.SG	0.048	Mongolia_Bulgan_Xiongnu	0.0323333	3	0	15	4	0	0	0.537675	0.67808	0.615124	0.615124	Avar_Asia_Core1	Conq_Asia_Core1
				A181017	England_LIA_highEEF	0.746	Hungary_LBA_Kyjatice.SG	0.151667	Conq_Asia_Core1	0.102	3	0	17	2	1	0.53295	0.337712	0.577637	0.463828	0.463828	Mongolia_EIA_SlabGrave_1	Poland_Weklice_WielbarkCulture_Roman.SG
				A181017	Germany_Hassleben_Germanic_elite_1.SG	0.643	England_LIA_highEEF	0.195333	STEPPE_IA_SARM_STEPPE	0.161333	3	0	16	3	2	0.0909333	0.811673	0.957471	0.899502	0.0909333	Kyrgyzstan_TianShan_Saka.SG	Conq_Asia_Core1
				A181017	Hungary_LaTene	0.456333	STEPPE_IA_SARM_URAL	0.399667	Germany_Roman.SG	0.144	3	0	17	2	2	0.0888598	0.11025	0.25462	0.159137	0.0888598	Poland_Weklice_WielbarkCulture_Roman.SG	Mongolia_Bulgan_Xiongnu
				A181017	Germany_Hassleben_Germanic_elite_1.SG	0.7455	Hungary_EIA_Hallstatt	0.1725	Conq_Asia_Core2	0.0825	2	0	8	12	0	0	0.826151	0.861544	0.843847	0.843847	Kyrgyzstan_TianShan_Saka.SG	Conq_Asia_Core1
				A181017	England_LIA_highEEF	0.705	Kyrgyzstan_TianShan_Saka.SG	0.1645	Hungary_LaTene	0.1305	2	0	13	7	0	0	0.801412	0.824512	0.812962	0.812962	Germany_Hassleben_Germanic_elite_1.SG	Italy_IA_Republic.SG
				A181017	England_LIA_highEEF	0.682	STEPPE_IA_SARM_URAL	0.2485	Hungary_LBA_Kyjatice.SG	0.0695	2	0	19	1	0	0	0.730632	0.786338	0.758485	0.758485	Mongolia_EIA_SlabGrave_1	Germany_Hassleben_Germanic_elite_1.SG
				A181017	England_LIA_highEEF	0.744	Germany_Hassleben_Germanic.SG	0.148	Conq_Asia_Core1	0.1085	2	0	17	3	0	0	0.605749	0.640261	0.623005	0.623005	Kyrgyzstan_TianShan_Saka.SG	Hun_elite
				A181017	Germany_Hassleben_Germanic.SG	0.499	STEPPE_IA_SARM_STEPPE	0.3295	England_LIA_highEEF	0.1715	2	0	10	10	2	0.499756	0.425004	0.543568	0.484286	0.499756	STEPPE_IA_SARM_URAL	Germany_Roman.SG
				A181017	Hungary_LaTene	0.4745	Hungary_LBA_Kyjatice.SG	0.29	Kyrgyzstan_TianShan_Saka.SG	0.2355	2	0	16	4	1	0.154756	0.082932	0.197257	0.140095	0.140095	Mongolia_EIA_SlabGrave_1	Hungary_IA_Scythian.SG
				A181017	Austria_Ovilava_Roman.SG	0.571	STEPPE_IA_SARM_STEPPE	0.3605	Germany_Hassleben_Germanic.SG	0.068	2	0	4	16	2	0.137066	0.572644	0.698542	0.635593	0.137066	Hun_elite	Kazakhstan_Tasmola_EIA
				A181017	Hungary_EIA_Hallstatt	0.426	STEPPE_IA_SARM_URAL	0.3825	Hungary_LaTene	0.1915	2	0	8	12	2	0.106291	0.432227	0.61725	0.524738	0.106291	Hungary_IA_Scythian.SG	Kazakhstan_Tasmola_EIA
				A181017	Hungary_IA_Scythian.SG	0.5025	Hungary_EIA_Hallstatt	0.378	Kazakhstan_Tasmola_EIA	0.1185	2	0	18	2	2	0.0904217	0.056901	0.058518	0.0577095	0.0904217	STEPPE_IA_SARM_URAL	Italy_IA_Republic.SG
				A181017	England_LIA_highEEF	0.681	Germany_Hassleben_Germanic.SG	0.207	Kazakhstan_Tasmola_EIA	0.112	1	0	17	4	1	0.875709	0.637533	0	0.637533	0.875709	Kyrgyzstan_TianShan_Saka.SG	NA
				A181017	England_LIA_highEEF	0.61	STEPPE_IA_SARM_URAL	0.271	Hungary_LaTene	0.119	1	0	14	7	0	0	0.806469	0	0.806469	0.806469	Germany_Hassleben_Germanic_elite_1.SG	NA
				A181017	Hungary_EIA_Hallstatt	0.596	STEPPE_IA_SARM_STEPPE	0.377	Germany_Roman.SG	0.028	1	0	7	14	0	0	0.638004	0	0.638004	0.638004	Mongolia_Bulgan_Xiongnu	NA
				A181017	England_LIA_highEEF	0.695	Hungary_LBA_Kyjatice.SG	0.198	Conq_Asia_Core2	0.108	1	0	19	2	0	0	0.479758	0	0.479758	0.479758	Germany_EMedieval_Alemanic_SEurope	NA
				A181017	Hungary_EIA_Hallstatt	0.442	England_LIA_highEEF	0.348	Kyrgyzstan_TianShan_Saka.SG	0.21	1	0	11	10	1	0.314741	0.925397	0	0.925397	0.314741	Germany_Hassleben_Germanic_elite_1.SG	NA
				A181017	Czech_IA_LaTene_Hallstatt	0.354	STEPPE_IA_SARM_URAL	0.327	Austria_Ovilava_Roman.SG	0.319	1	0	20	1	1	0.20121	0.078927	0	0.078927	0.20121	Hungary_EIA_Hallstatt	NA
				A181017	Hungary_IA_Scythian.SG	0.523	Hungary_EIA_Hallstatt	0.362	Conq_Asia_Core2	0.115	1	0	20	1	1	0.114492	0.062312	0	0.062312	0.114492	Italy_IA_Republic.SG	NA
				A181017	Germany_Hassleben_Germanic.SG	0.473	England_LIA_highEEF	0.324	Kyrgyzstan_TianShan_Saka.SG	0.203	1	0	20	1	1	0.110959	0.273692	0	0.273692	0.110959	STEPPE_IA_SARM_URAL	NA
				A181017	Hungary_EIA_Hallstatt	0.379	STEPPE_IA_SARM_STEPPE	0.374	Hungary_LaTene	0.247	1	0	7	14	1	0.074397	0.476527	0	0.476527	0.074397	Hungary_IA_Scythian.SG	NA
				A181017	Avar_Asia_Core1	NA	England_LIA_highEEF	NA	Hungary_IA_Scythian.SG	NA	0	0	19	3	0	0	NA	NA	NA	NA	NA	NA
				A181017	Conq_Asia_Core2	NA	England_LIA_highEEF	NA	Germany_Hassleben_Germanic.SG	NA	0	0	17	5	0	0	NA	NA	NA	NA	NA	NA
				A181017	England_LIA_highEEF	NA	Germany_Hassleben_Germanic.SG	NA	STEPPE_IA_SARM_URAL	NA	0	0	14	8	0	0	NA	NA	NA	NA	NA	NA
				A181017	England_LIA_highEEF	NA	Hungary_EIA_Hallstatt	NA	STEPPE_IA_SARM_URAL	NA	0	0	14	8	0	0	NA	NA	NA	NA	NA	NA
				A181017	England_LIA_highEEF	NA	Hungary_IA_Scythian.SG	NA	Mongolia_EIA_SlabGrave_1	NA	0	0	19	3	0	0	NA	NA	NA	NA	NA	NA
				A181017	England_LIA_highEEF	NA	Hungary_LBA_Kyjatice.SG	NA	Mongolia_EIA_SlabGrave_1	NA	0	0	19	3	0	0	NA	NA	NA	NA	NA	NA
				A181017	England_LIA_highEEF	NA	Hungary_LBA_Kyjatice.SG	NA	STEPPE_IA_SARM_STEPPE	NA	0	0	17	5	0	0	NA	NA	NA	NA	NA	NA
				A181017	Germany_EMedieval_Alemanic_SEurope	NA	Hungary_LaTene	NA	Kyrgyzstan_TianShan_Saka.SG	NA	0	0	13	9	0	0	NA	NA	NA	NA	NA	NA
				A181017	England_LIA_highEEF	0.853455	STEPPE_IA_SARM_STEPPE	0.120182	Avar_Asia_Core1	0.0265455	23	1	0	0	21	0.506499	0.05115	0.725728	0.56024	0.506499	STEPPE_IA_SARM_URAL	Hungary_IA_Scythian.SG	Italy_Imperial.SG
				A181017	England_LIA_highEEF	0.898682	Italy_Imperial.SG	0.0507727	Mongolia_Bulgan_Xiongnu	0.0506364	23	1	0	0	3	0.816971	0.219766	0.640492	0.499472	0.499472	Czech_IA_Hallstatt.SG	Hungary_EIA_Hallstatt	STEPPE_IA_SARM_URAL
				A181017	England_LIA_highEEF	0.903273	Italy_Imperial.SG	0.0505	Avar_Asia_Core1	0.046	23	1	0	0	0	0	0.195827	0.610034	0.460324	0.460324	Czech_IA_Hallstatt.SG	Hungary_EIA_Hallstatt	STEPPE_IA_SARM_URAL
				A181017	England_LIA_highEEF	0.903	Italy_Imperial.SG	0.0527273	Mongolia_EIA_SlabGrave_1	0.0441364	23	1	0	0	0	0	0.132766	0.513384	0.359589	0.359589	Czech_IA_Hallstatt.SG	Hungary_EIA_Hallstatt	STEPPE_IA_SARM_URAL
				A181017	Hungary_LaTene	0.470682	STEPPE_IA_SARM_URAL	0.328045	Hungary_IA_Scythian.SG	0.201227	23	1	0	0	19	0.324215	0.077001	0.3224	0.240398	0.324215	Poland_Weklice_WielbarkCulture_Roman.SG	Germany_EMedieval_Alemanic_SEurope	Italy_Imperial.SG
				A181017	Hungary_LaTene	0.517727	STEPPE_IA_SARM_URAL	0.342773	Poland_Weklice_WielbarkCulture_Roman.SG	0.139636	23	1	0	0	22	0.320833	0.152001	0.333426	0.254644	0.320833	Italy_IA_Republic.SG	Hungary_IA_Scythian.SG	Italy_Imperial.SG
				A181017	England_LIA_highEEF	0.845227	Conq_Asia_Core2	0.0961818	Italy_Imperial.SG	0.0585455	23	1	0	0	22	0.218839	0.292332	0.777476	0.655999	0.218839	Czech_IA_Hallstatt.SG	Hungary_EIA_Hallstatt	STEPPE_IA_SARM_URAL
				A181017	England_LIA_highEEF	0.898773	Hun_elite	0.0547273	Italy_Imperial.SG	0.0463636	23	1	0	0	22	0.187858	0.210234	0.657913	0.517538	0.187858	Czech_IA_Hallstatt.SG	Hungary_EIA_Hallstatt	STEPPE_IA_SARM_URAL
				A181017	Hungary_IA_Scythian.SG	0.428636	Germany_EMedieval_Alemanic_SEurope	0.422818	Kyrgyzstan_TianShan_Saka.SG	0.148364	23	1	0	0	0	0	0.086192	0.215311	0.168177	0.168177	Italy_Imperial.SG	STEPPE_IA_SARM_STEPPE	Poland_Weklice_WielbarkCulture_Roman.SG
				A181017	Czech_IA_LaTene_Hallstatt	0.347545	Germany_EMedieval_Alemanic_SEurope	0.337636	STEPPE_IA_SARM_URAL	0.314955	23	1	0	0	21	0.154818	0.050652	0.11348	0.0867189	0.154818	Kyrgyzstan_TianShan_Saka.SG	Hun_elite	Poland_Weklice_WielbarkCulture_Roman.SG
				A181017	England_LIA_highEEF	0.821727	Conq_Asia_Core1	0.0994091	Italy_Imperial.SG	0.0786818	23	1	0	0	22	0.142071	0.293525	0.799402	0.676644	0.142071	Czech_IA_Hallstatt.SG	Hungary_EIA_Hallstatt	STEPPE_IA_SARM_URAL
				A181017	England_LIA_highEEF	0.828727	Kazakhstan_Tasmola_EIA	0.0992273	Italy_Imperial.SG	0.0721364	23	1	0	0	22	0.110785	0.273985	0.781369	0.640164	0.110785	Czech_IA_Hallstatt.SG	Hungary_LBA_Kyjatice.SG	STEPPE_IA_SARM_URAL
				A181017	Hungary_LaTene	0.461045	Hungary_IA_Scythian.SG	0.346409	Kyrgyzstan_TianShan_Saka.SG	0.192636	23	1	0	0	13	0.0845256	0.061505	0.468195	0.336933	0.0845256	Poland_Weklice_WielbarkCulture_Roman.SG	Germany_EMedieval_Alemanic_SEurope	Italy_Imperial.SG
				A181017	Hungary_LaTene	0.540364	Poland_Weklice_WielbarkCulture_Roman.SG	0.251455	Kyrgyzstan_TianShan_Saka.SG	0.208273	23	1	0	0	13	0.0706214	0.187522	0.504949	0.37928	0.0706214	Czech_IA_Hallstatt.SG	Czech_IA_LaTene_Hallstatt	Italy_Imperial.SG
				A181017	Germany_EMedieval_Alemanic_SEurope	0.506273	STEPPE_IA_SARM_URAL	0.261727	Poland_Weklice_WielbarkCulture_Roman.SG	0.232136	23	1	0	0	13	0.0666521	0.055131	0.1596	0.116153	0.0666521	Conq_Asia_Core2	Germany_Hassleben_Germanic.SG	Kyrgyzstan_TianShan_Saka.SG
				A181017	Hungary_LBA_Kyjatice.SG	0.657333	STEPPE_IA_SARM_STEPPE	0.32781	Conq_Asia_Core2	0.0149524	22	1	0	1	21	0.819268	0.056751	0.101711	0.088101	0.819268	Poland_Weklice_WielbarkCulture_Roman.SG	Germany_Hassleben_Germanic.SG	Italy_Imperial.SG
				A181017	Czech_IA_LaTene_Hallstatt	0.746286	Kyrgyzstan_TianShan_Saka.SG	0.161048	STEPPE_IA_SARM_STEPPE	0.0926667	22	1	0	1	19	0.667513	0.077826	0.164147	0.142725	0.667513	Czech_IA_Hallstatt.SG	Ukraine_Cimmerians.SG	STEPPE_IA_SARM_URAL
				A181017	England_LIA_highEEF	0.783619	Austria_Ovilava_Roman.SG	0.117762	Conq_Asia_Core2	0.0985714	22	1	1	0	0	0	0.084161	0.724568	0.584488	0.584488	Italy_Imperial.SG	Hungary_EIA_Hallstatt	STEPPE_IA_SARM_URAL
				A181017	England_LIA_highEEF	0.711	Austria_Ovilava_Roman.SG	0.185429	Conq_Asia_Core1	0.103381	22	1	1	0	6	0.61493	0.078693	0.721804	0.568211	0.568211	Italy_Imperial.SG	Hungary_EIA_Hallstatt	STEPPE_IA_SARM_URAL
				A181017	England_LIA_highEEF	0.852286	STEPPE_IA_SARM_STEPPE	0.122762	Mongolia_EIA_SlabGrave_1	0.0250476	22	1	0	1	20	0.546092	0.200733	0.688132	0.553012	0.546092	Czech_IA_Hallstatt.SG	Hungary_IA_Scythian.SG	Italy_Imperial.SG
				A181017	England_LIA_highEEF	0.818	Kazakhstan_Tasmola_EIA	0.106857	Italy_IA_Republic.SG	0.0752381	22	1	0	1	0	0	0.214296	0.70125	0.539906	0.539906	Mongolia_EIA_SlabGrave_1	Hungary_EIA_Hallstatt	Italy_Imperial.SG
				A181017	Germany_Hassleben_Germanic.SG	0.672	STEPPE_IA_SARM_URAL	0.296333	Conq_Asia_Core2	0.0314762	22	1	0	1	21	0.522818	0.058221	0.111631	0.0986373	0.522818	Hungary_EIA_Hallstatt	Germany_Roman.SG	Kyrgyzstan_TianShan_Saka.SG
				A181017	Hungary_EIA_Hallstatt	0.763476	Conq_Asia_Core1	0.167143	Poland_Weklice_WielbarkCulture_Roman.SG	0.0693333	22	1	0	1	21	0.517713	0.050308	0.369399	0.263987	0.517713	Italy_IA_Republic.SG	Germany_EMedieval_Alemanic_SEurope	STEPPE_IA_SARM_URAL
				A181017	England_LIA_highEEF	0.860667	STEPPE_IA_SARM_STEPPE	0.108952	Mongolia_Bulgan_Xiongnu	0.0304762	22	1	0	1	21	0.460563	0.242909	0.717258	0.579203	0.460563	Czech_IA_Hallstatt.SG	Hungary_IA_Scythian.SG	Italy_Imperial.SG
				A181017	England_LIA_highEEF	0.864857	Poland_Weklice_WielbarkCulture_Roman.SG	0.0911429	Mongolia_EIA_SlabGrave_1	0.044	22	1	1	0	0	0	0.093556	0.413406	0.284606	0.284606	Czech_IA_Hallstatt.SG	Conq_Asia_Core2	STEPPE_IA_SARM_URAL
				A181017	Czech_IA_LaTene_Hallstatt	0.702476	Kyrgyzstan_TianShan_Saka.SG	0.215143	Italy_Imperial.SG	0.0825238	22	1	0	1	21	0.233757	0.092257	0.192414	0.165353	0.233757	Poland_Weklice_WielbarkCulture_Roman.SG	Ukraine_Cimmerians.SG	STEPPE_IA_SARM_URAL
				A181017	Hungary_IA_Scythian.SG	0.438619	Hungary_LaTene	0.438476	Kazakhstan_Tasmola_EIA	0.122857	22	1	1	0	1	0.0558157	0.054126	0.301455	0.214047	0.214047	Conq_Asia_Core1	Conq_Asia_Core2	Poland_Weklice_WielbarkCulture_Roman.SG
				A181017	Hungary_LaTene	0.492524	STEPPE_IA_SARM_STEPPE	0.324286	Poland_Weklice_WielbarkCulture_Roman.SG	0.183143	22	1	1	0	21	0.193829	0.075183	0.35255	0.260422	0.193829	Czech_IA_Hallstatt.SG	Czech_IA_LaTene_Hallstatt	Italy_Imperial.SG
				A181017	Hungary_IA_Scythian.SG	0.452381	Germany_EMedieval_Alemanic_SEurope	0.448095	Conq_Asia_Core1	0.0995238	22	1	1	0	0	0	0.066549	0.189253	0.144769	0.144769	Czech_IA_Hallstatt.SG	Czech_IA_LaTene_Hallstatt	Poland_Weklice_WielbarkCulture_Roman.SG
				A181017	England_LIA_highEEF	0.87035	Kazakhstan_Tasmola_EIA	0.07675	STEPPE_IA_SARM_STEPPE	0.0529	21	1	0	2	20	0.644286	0.387435	0.736031	0.618095	0.644286	Conq_Asia_Core1	Hungary_LBA_Kyjatice.SG	Italy_Imperial.SG
				A181017	England_LIA_highEEF	0.7086	Austria_Ovilava_Roman.SG	0.1874	Kazakhstan_Tasmola_EIA	0.10395	21	1	2	0	7	0.585187	0.072394	0.734271	0.572327	0.572327	Italy_Imperial.SG	Hungary_IA_Scythian.SG	STEPPE_IA_SARM_URAL
				A181017	England_LIA_highEEF	0.869	Austria_Ovilava_Roman.SG	0.0796	Mongolia_Bulgan_Xiongnu	0.0514	21	1	2	0	0	0	0.178898	0.602496	0.449565	0.449565	Mongolia_EIA_SlabGrave_1	Hungary_EIA_Hallstatt	Italy_Imperial.SG
				A181017	England_LIA_highEEF	0.87365	Poland_Weklice_WielbarkCulture_Roman.SG	0.07595	Mongolia_Bulgan_Xiongnu	0.05035	21	1	1	0	0	0	0.143413	0.47803	0.356243	0.356243	Czech_IA_Hallstatt.SG	Conq_Asia_Core2	STEPPE_IA_SARM_URAL
				A181017	England_LIA_highEEF	0.8808	Poland_Weklice_WielbarkCulture_Roman.SG	0.0734	Avar_Asia_Core1	0.04575	21	1	1	0	0	0	0.126688	0.462081	0.331317	0.331317	Czech_IA_Hallstatt.SG	Conq_Asia_Core2	STEPPE_IA_SARM_URAL
				A181017	Hungary_EIA_Hallstatt	0.8104	Conq_Asia_Core1	0.17325	Italy_Imperial.SG	0.0162	21	1	0	2	0	0	0.133896	0.401512	0.290158	0.290158	Conq_Asia_Core2	Germany_EMedieval_Alemanic_SEurope	Italy_IA_Republic.SG
				A181017	Hungary_LaTene	0.53685	STEPPE_IA_SARM_URAL	0.39735	Italy_IA_Republic.SG	0.0657	21	1	0	2	0	0	0.065146	0.257924	0.187479	0.187479	Poland_Weklice_WielbarkCulture_Roman.SG	Mongolia_Bulgan_Xiongnu	Italy_Imperial.SG
				A181017	England_LIA_highEEF	0.883632	Austria_Ovilava_Roman.SG	0.0606316	Hun_elite	0.0555789	20	1	2	1	0	0	0.212865	0.618964	0.468312	0.468312	Mongolia_EIA_SlabGrave_1	Hungary_EIA_Hallstatt	Italy_Imperial.SG
				A181017	England_LIA_highEEF	0.869263	Poland_Weklice_WielbarkCulture_Roman.SG	0.0757895	Hun_elite	0.0546842	20	1	2	0	1	0.393752	0.216829	0.507614	0.397958	0.397958	Conq_Asia_Core1	Conq_Asia_Core2	STEPPE_IA_SARM_URAL
				A181017	Hungary_LaTene	0.640118	STEPPE_IA_SARM_STEPPE	0.349294	Mongolia_Bulgan_Xiongnu	0.0105882	18	1	0	5	17	0.557121	0.076436	0.240019	0.174943	0.557121	Conq_Asia_Core1	Czech_IA_LaTene_Hallstatt	Czech_IA_Hallstatt.SG
				A181017	England_LIA_highEEF	0.858588	Kazakhstan_Tasmola_EIA	0.0963529	Poland_Weklice_WielbarkCulture_Roman.SG	0.0449412	18	1	3	1	0	0	0.279108	0.596382	0.472812	0.472812	Conq_Asia_Core1	Conq_Asia_Core2	STEPPE_IA_SARM_URAL
				A181017	Czech_IA_LaTene_Hallstatt	0.725176	STEPPE_IA_SARM_STEPPE	0.213706	Conq_Asia_Core2	0.061	18	1	2	3	17	0.278385	0.055386	0.152364	0.133482	0.278385	Poland_Weklice_WielbarkCulture_Roman.SG	Kyrgyzstan_TianShan_Saka.SG	STEPPE_IA_SARM_URAL
				A181017	Hungary_LBA_Kyjatice.SG	0.649563	STEPPE_IA_SARM_STEPPE	0.3445	Kazakhstan_Tasmola_EIA	0.0060625	17	1	0	6	16	0.809941	0.056587	0.099948	0.0883828	0.809941	Hungary_EIA_Hallstatt	Germany_Hassleben_Germanic.SG	Italy_Imperial.SG
				A181017	Germany_EMedieval_Alemanic_SEurope	0.475933	STEPPE_IA_SARM_STEPPE	0.270867	Hungary_IA_Scythian.SG	0.253133	16	1	6	0	14	0.204708	0.118336	0.413079	0.29415	0.204708	Czech_IA_Hallstatt.SG	Czech_IA_LaTene_Hallstatt	Poland_Weklice_WielbarkCulture_Roman.SG
				A181017	Hungary_LBA_Kyjatice.SG	0.646429	STEPPE_IA_SARM_STEPPE	0.352429	Avar_Asia_Core1	0.00128571	15	1	0	8	14	0.792465	0.055939	0.099097	0.0859022	0.792465	Hungary_EIA_Hallstatt	Germany_Hassleben_Germanic.SG	Italy_Imperial.SG
				A181017	Hungary_LaTene	0.610929	Kyrgyzstan_TianShan_Saka.SG	0.2315	Czech_IA_Hallstatt.SG	0.157429	15	1	6	2	1	0.0607751	0.079213	0.210272	0.159122	0.159122	Conq_Asia_Core1	Germany_EMedieval_Alemanic_SEurope	STEPPE_IA_SARM_URAL
				A181017	Hungary_LaTene	0.435	STEPPE_IA_SARM_STEPPE	0.304385	Hungary_IA_Scythian.SG	0.260538	14	1	7	2	12	0.214322	0.070992	0.334922	0.24109	0.214322	Czech_IA_Hallstatt.SG	Kazakhstan_Tasmola_EIA	Italy_Imperial.SG
				A181017	England_LIA_highEEF	0.863583	Conq_Asia_Core2	0.0954167	Poland_Weklice_WielbarkCulture_Roman.SG	0.0410833	13	1	8	1	0	0	0.363551	0.667402	0.535143	0.535143	Germany_EMedieval_Alemanic_SEurope	Hungary_EIA_Hallstatt	STEPPE_IA_SARM_URAL
				A181017	England_LIA_highEEF	0.8675	Austria_Ovilava_Roman.SG	0.0876667	Mongolia_EIA_SlabGrave_1	0.0448333	13	1	7	2	0	0	0.190285	0.47438	0.310293	0.310293	Kazakhstan_Tasmola_EIA	Hungary_EIA_Hallstatt	STEPPE_IA_SARM_URAL
				A181017	Hungary_EIA_Hallstatt	0.817667	Kazakhstan_Tasmola_EIA	0.173778	Italy_Imperial.SG	0.00844444	10	1	0	12	0	0	0.160266	0.383588	0.277161	0.277161	Mongolia_EIA_SlabGrave_1	Czech_IA_LaTene_Hallstatt	Italy_IA_Republic.SG
				A181017	Germany_Roman.SG	0.463714	Hungary_IA_Scythian.SG	0.315714	Kyrgyzstan_TianShan_Saka.SG	0.220429	8	1	12	2	7	0.26473	0.069254	0.085578	0.0771839	0.26473	Hungary_EIA_Hallstatt	Conq_Asia_Core2	Hungary_LaTene
				A181017	Czech_IA_LaTene_Hallstatt	0.502333	Germany_EMedieval_Alemanic_SEurope	0.3625	Conq_Asia_Core1	0.135333	7	1	14	1	5	0.269915	0.059173	0.118084	0.100685	0.269915	Mongolia_EIA_SlabGrave_1	Kyrgyzstan_TianShan_Saka.SG	Avar_Asia_Core1
				A181017	Czech_IA_LaTene_Hallstatt	0.533333	Germany_EMedieval_Alemanic_SEurope	0.330667	Kazakhstan_Tasmola_EIA	0.135667	4	1	17	1	2	0.347158	0.05335	0.113267	0.0923473	0.0923473	Avar_Asia_Core1	Mongolia_Bulgan_Xiongnu	Mongolia_EIA_SlabGrave_1
				A181017	Hungary_LaTene	0.4505	Czech_IA_LaTene_Hallstatt	0.391	Kazakhstan_Tasmola_EIA	0.1585	3	1	17	2	2	0.279483	0.120775	0.12332	0.122048	0.279483	Mongolia_Bulgan_Xiongnu	Hun_elite	Mongolia_EIA_SlabGrave_1
				A181017	Hungary_IA_Scythian.SG	0.46	Hungary_EIA_Hallstatt	0.418	Conq_Asia_Core1	0.122	2	1	17	3	1	0.0759627	0.056923	0	0.056923	0.056923	Italy_IA_Republic.SG	NA	STEPPE_IA_SARM_URAL
				A181017	Conq_Asia_Core2	NA	Czech_IA_LaTene_Hallstatt	NA	Hungary_LaTene	NA	1	1	19	2	0	0	NA	NA	NA	NA	NA	NA	Mongolia_EIA_SlabGrave_1
				A181017	England_LIA_highEEF	NA	Hun_elite	NA	Hungary_IA_Scythian.SG	NA	1	1	15	6	0	0	NA	NA	NA	NA	NA	NA	STEPPE_IA_SARM_URAL
				A181017	England_LIA_highEEF	NA	Hungary_IA_Scythian.SG	NA	Mongolia_Bulgan_Xiongnu	NA	1	1	16	5	0	0	NA	NA	NA	NA	NA	NA	STEPPE_IA_SARM_URAL
				A181017	Hungary_LBA_Kyjatice.SG	0.656286	STEPPE_IA_SARM_STEPPE	0.316476	Kyrgyzstan_TianShan_Saka.SG	0.0271905	23	2	0	0	21	0.828597	0.050101	0.100923	0.0874702	0.828597	Conq_Asia_Core1	Germany_Hassleben_Germanic.SG	Italy_Imperial.SG,STEPPE_IA_SARM_URAL
				A181017	Hungary_EIA_Hallstatt	0.738571	Kazakhstan_Tasmola_EIA	0.164905	Poland_Weklice_WielbarkCulture_Roman.SG	0.0966667	23	2	0	0	21	0.410055	0.054579	0.373793	0.276297	0.410055	Italy_Imperial.SG	Ukraine_Cimmerians.SG	Italy_IA_Republic.SG,STEPPE_IA_SARM_URAL
				A181017	Hungary_EIA_Hallstatt	0.72019	Conq_Asia_Core2	0.159571	Poland_Weklice_WielbarkCulture_Roman.SG	0.120286	23	2	0	0	21	0.405501	0.061353	0.290906	0.219945	0.405501	Italy_Imperial.SG	Germany_EMedieval_Alemanic_SEurope	Italy_IA_Republic.SG,STEPPE_IA_SARM_URAL
				A181017	Hungary_LaTene	0.458905	Hungary_IA_Scythian.SG	0.416524	Conq_Asia_Core1	0.124714	23	2	0	0	1	0.055937	0.075301	0.301727	0.215598	0.215598	STEPPE_IA_SARM_URAL	Czech_IA_LaTene_Hallstatt	Italy_Imperial.SG,Poland_Weklice_WielbarkCulture_Roman.SG
				A181017	Hungary_LaTene	0.571619	Poland_Weklice_WielbarkCulture_Roman.SG	0.289667	Conq_Asia_Core1	0.138619	23	2	0	0	2	0.0532869	0.067558	0.290288	0.200456	0.200456	Conq_Asia_Core2	Mongolia_Bulgan_Xiongnu	Italy_Imperial.SG,STEPPE_IA_SARM_URAL
				A181017	Hungary_LaTene	0.553286	Poland_Weklice_WielbarkCulture_Roman.SG	0.309286	Kazakhstan_Tasmola_EIA	0.137381	23	2	0	0	0	0	0.052538	0.281802	0.195969	0.195969	Mongolia_EIA_SlabGrave_1	Germany_EMedieval_Alemanic_SEurope	Italy_Imperial.SG,STEPPE_IA_SARM_URAL
				A181017	Hungary_IA_Scythian.SG	0.466381	Hungary_LaTene	0.415048	Conq_Asia_Core2	0.118619	23	2	0	0	0	0	0.087661	0.26638	0.192856	0.192856	STEPPE_IA_SARM_URAL	Czech_IA_LaTene_Hallstatt	Italy_Imperial.SG,Poland_Weklice_WielbarkCulture_Roman.SG
				A181017	Germany_EMedieval_Alemanic_SEurope	0.575667	Poland_Weklice_WielbarkCulture_Roman.SG	0.314905	Conq_Asia_Core1	0.109238	23	2	0	0	0	0	0.058873	0.23831	0.174404	0.174404	Mongolia_EIA_SlabGrave_1	STEPPE_IA_SARM_STEPPE	Avar_Asia_Core1,Conq_Asia_Core2
				A181017	Germany_EMedieval_Alemanic_SEurope	0.563381	Poland_Weklice_WielbarkCulture_Roman.SG	0.327048	Kazakhstan_Tasmola_EIA	0.109524	23	2	0	0	0	0	0.063989	0.234555	0.17406	0.17406	Czech_IA_Hallstatt.SG	Czech_IA_LaTene_Hallstatt	Avar_Asia_Core1,Mongolia_EIA_SlabGrave_1
				A181017	Hungary_LaTene	0.538429	Poland_Weklice_WielbarkCulture_Roman.SG	0.328429	Conq_Asia_Core2	0.133143	23	2	0	0	0	0	0.060168	0.235124	0.173044	0.173044	Mongolia_EIA_SlabGrave_1	Germany_EMedieval_Alemanic_SEurope	Italy_Imperial.SG,STEPPE_IA_SARM_URAL
				A181017	Hungary_IA_Scythian.SG	0.473286	Germany_EMedieval_Alemanic_SEurope	0.427952	Kazakhstan_Tasmola_EIA	0.0987143	23	2	0	0	0	0	0.069122	0.190234	0.142688	0.142688	Czech_IA_Hallstatt.SG	STEPPE_IA_SARM_STEPPE	Italy_Imperial.SG,Poland_Weklice_WielbarkCulture_Roman.SG
				A181017	Hungary_IA_Scythian.SG	0.502762	Germany_EMedieval_Alemanic_SEurope	0.40219	Conq_Asia_Core2	0.0949524	23	2	0	0	3	0.0649926	0.063867	0.158081	0.124227	0.124227	Czech_IA_Hallstatt.SG	Czech_IA_LaTene_Hallstatt	Italy_Imperial.SG,Poland_Weklice_WielbarkCulture_Roman.SG
				A181017	Hungary_IA_Scythian.SG	0.744429	Italy_Imperial.SG	0.166857	Kazakhstan_Tasmola_EIA	0.0887143	23	2	0	0	0	0	0.073201	0.134283	0.111072	0.111072	Germany_Hassleben_Germanic_elite_1.SG	Hungary_LBA_Kyjatice.SG	Conq_Asia_Core1,Poland_Weklice_WielbarkCulture_Roman.SG
				A181017	Hungary_IA_Scythian.SG	0.740762	Italy_Imperial.SG	0.170714	Conq_Asia_Core1	0.088381	23	2	0	0	0	0	0.068104	0.132815	0.109498	0.109498	Mongolia_Bulgan_Xiongnu	Hungary_EIA_Hallstatt	Kazakhstan_Tasmola_EIA,Poland_Weklice_WielbarkCulture_Roman.SG
				A181017	Hungary_IA_Scythian.SG	0.761333	Italy_Imperial.SG	0.153238	Conq_Asia_Core2	0.0854762	23	2	0	0	0	0	0.073067	0.130389	0.108986	0.108986	Mongolia_Bulgan_Xiongnu	Germany_EMedieval_Alemanic_SEurope	Kazakhstan_Tasmola_EIA,Poland_Weklice_WielbarkCulture_Roman.SG
				A181017	Germany_EMedieval_Alemanic_SEurope	0.41319	Hungary_IA_Scythian.SG	0.341762	STEPPE_IA_SARM_URAL	0.244952	23	2	0	0	12	0.09375	0.069522	0.140035	0.110329	0.09375	Italy_Imperial.SG	Hun_elite	Kyrgyzstan_TianShan_Saka.SG,Poland_Weklice_WielbarkCulture_Roman.SG
				A181017	Germany_Hassleben_Germanic.SG	0.6547	STEPPE_IA_SARM_URAL	0.33845	Avar_Asia_Core1	0.0067	22	2	0	1	20	0.621892	0.053024	0.101863	0.0897892	0.621892	Hungary_EIA_Hallstatt	Austria_Ovilava_Roman.SG	Conq_Asia_Core2,Kyrgyzstan_TianShan_Saka.SG
				A181017	Czech_IA_LaTene_Hallstatt	0.7263	STEPPE_IA_SARM_STEPPE	0.21515	Conq_Asia_Core1	0.0587	22	2	1	0	20	0.347863	0.050043	0.139395	0.119793	0.347863	Poland_Weklice_WielbarkCulture_Roman.SG	Germany_Hassleben_Germanic_elite_1.SG	Italy_Imperial.SG,STEPPE_IA_SARM_URAL
				A181017	Hungary_IA_Scythian.SG	0.47355	Austria_Ovilava_Roman.SG	0.42255	Kazakhstan_Tasmola_EIA	0.10375	22	2	0	1	0	0	0.066657	0.125564	0.107197	0.107197	Czech_IA_Hallstatt.SG	Germany_EMedieval_Alemanic_SEurope	Conq_Asia_Core1,Poland_Weklice_WielbarkCulture_Roman.SG
				A181017	Germany_Hassleben_Germanic.SG	0.655947	STEPPE_IA_SARM_URAL	0.336053	Hun_elite	0.00784211	21	2	0	2	19	0.677638	0.054693	0.104943	0.0932902	0.677638	Hungary_EIA_Hallstatt	Germany_Roman.SG	Conq_Asia_Core2,Kyrgyzstan_TianShan_Saka.SG
				A181017	Germany_Hassleben_Germanic.SG	0.659684	STEPPE_IA_SARM_URAL	0.331895	Mongolia_Bulgan_Xiongnu	0.00863158	21	2	0	2	19	0.676748	0.054706	0.105181	0.0941615	0.676748	Hungary_EIA_Hallstatt	Germany_Roman.SG	Conq_Asia_Core2,Kyrgyzstan_TianShan_Saka.SG
				A181017	Germany_Hassleben_Germanic.SG	0.663842	STEPPE_IA_SARM_URAL	0.326263	Mongolia_EIA_SlabGrave_1	0.01	21	2	0	2	19	0.538922	0.051988	0.100127	0.0870199	0.538922	Hungary_EIA_Hallstatt	STEPPE_IA_SARM_STEPPE	Conq_Asia_Core2,Kyrgyzstan_TianShan_Saka.SG
				A181017	Czech_IA_LaTene_Hallstatt	0.682842	Kyrgyzstan_TianShan_Saka.SG	0.228263	Italy_IA_Republic.SG	0.0888421	21	2	2	0	0	0	0.079327	0.15125	0.130016	0.130016	Czech_IA_Hallstatt.SG	STEPPE_IA_SARM_STEPPE	Italy_Imperial.SG,STEPPE_IA_SARM_URAL
				A181017	Hungary_LaTene	0.644444	STEPPE_IA_SARM_STEPPE	0.344389	Mongolia_EIA_SlabGrave_1	0.0112778	20	2	0	3	18	0.490121	0.075265	0.248969	0.181885	0.490121	Conq_Asia_Core1	Mongolia_Bulgan_Xiongnu	Czech_IA_Hallstatt.SG,Italy_IA_Republic.SG
				A181017	Hungary_LaTene	0.656	STEPPE_IA_SARM_STEPPE	0.303647	Kazakhstan_Tasmola_EIA	0.0405882	19	2	0	4	17	0.460665	0.083547	0.268594	0.193236	0.460665	Conq_Asia_Core1	Mongolia_Bulgan_Xiongnu	Czech_IA_Hallstatt.SG,Italy_IA_Republic.SG
				A181017	Czech_IA_LaTene_Hallstatt	0.725437	STEPPE_IA_SARM_STEPPE	0.248812	Mongolia_Bulgan_Xiongnu	0.02575	18	2	1	4	16	0.327648	0.073701	0.142071	0.12836	0.327648	Conq_Asia_Core1	Hun_elite	Poland_Weklice_WielbarkCulture_Roman.SG,STEPPE_IA_SARM_URAL
				A181017	Czech_IA_LaTene_Hallstatt	0.728	STEPPE_IA_SARM_STEPPE	0.241	Hun_elite	0.0310833	14	2	4	5	12	0.275818	0.053239	0.151345	0.133042	0.275818	Czech_IA_Hallstatt.SG	Conq_Asia_Core2	Italy_Imperial.SG,STEPPE_IA_SARM_URAL
				A181017	Hungary_EIA_Hallstatt	0.559	Hungary_IA_Scythian.SG	0.3611	Hun_elite	0.0796	12	2	8	2	5	0.572461	0.056111	0.097889	0.0776275	0.0776275	Avar_Asia_Core1	Kyrgyzstan_TianShan_Saka.SG	Italy_IA_Republic.SG,Mongolia_EIA_SlabGrave_1
				A181017	Germany_Hassleben_Germanic.SG	0.474	Hungary_LaTene	0.3615	Kazakhstan_Tasmola_EIA	0.164375	10	2	10	3	8	0.36331	0.060209	0.097442	0.086732	0.36331	Conq_Asia_Core2	Kyrgyzstan_TianShan_Saka.SG	Hungary_EIA_Hallstatt,Mongolia_EIA_SlabGrave_1
				A181017	Hungary_LaTene	0.6707	STEPPE_IA_SARM_STEPPE	0.2114	Kyrgyzstan_TianShan_Saka.SG	0.11785	23	3	0	0	20	0.348279	0.051441	0.309754	0.203313	0.348279	Italy_IA_Republic.SG	Mongolia_Bulgan_Xiongnu	Italy_Imperial.SG,Poland_Weklice_WielbarkCulture_Roman.SG,STEPPE_IA_SARM_URAL
				A181017	Germany_EMedieval_Alemanic_SEurope	0.55415	Poland_Weklice_WielbarkCulture_Roman.SG	0.34055	Conq_Asia_Core2	0.10515	23	3	0	0	0	0	0.076148	0.177657	0.140899	0.140899	Ukraine_Cimmerians.SG	STEPPE_IA_SARM_STEPPE	Avar_Asia_Core1,Czech_IA_Hallstatt.SG,Mongolia_EIA_SlabGrave_1
				A181017	Czech_IA_LaTene_Hallstatt	0.73315	STEPPE_IA_SARM_STEPPE	0.2416	Mongolia_EIA_SlabGrave_1	0.0252	23	3	0	0	4	0.207976	0.052645	0.155287	0.133685	0.133685	Czech_IA_Hallstatt.SG	Germany_Hassleben_Germanic_elite_1.SG	Italy_Imperial.SG,Poland_Weklice_WielbarkCulture_Roman.SG,STEPPE_IA_SARM_URAL
				A181017	Czech_IA_LaTene_Hallstatt	0.7486	Conq_Asia_Core1	0.14475	Italy_Imperial.SG	0.1066	23	3	0	0	20	0.120705	0.056461	0.101848	0.086544	0.120705	Avar_Asia_Core1	Germany_Hassleben_Germanic_elite_1.SG	Czech_IA_Hallstatt.SG,Poland_Weklice_WielbarkCulture_Roman.SG,STEPPE_IA_SARM_URAL
				A181017	Hungary_IA_Scythian.SG	0.47025	Austria_Ovilava_Roman.SG	0.4272	Conq_Asia_Core1	0.1025	23	3	0	0	0	0	0.059677	0.114029	0.0950623	0.0950623	Czech_IA_Hallstatt.SG	Germany_EMedieval_Alemanic_SEurope	Italy_Imperial.SG,Kazakhstan_Tasmola_EIA,Poland_Weklice_WielbarkCulture_Roman.SG
				A181017	Austria_Ovilava_Roman.SG	0.5936	Poland_Weklice_WielbarkCulture_Roman.SG	0.2894	Kazakhstan_Tasmola_EIA	0.1168	23	3	0	0	3	0.0560035	0.050758	0.08375	0.0700457	0.0700457	Ukraine_Cimmerians.SG	Germany_Hassleben_Germanic.SG	Conq_Asia_Core2,Czech_IA_Hallstatt.SG,Hungary_EIA_Hallstatt
				A181017	Hungary_IA_Scythian.SG	0.54215	Austria_Ovilava_Roman.SG	0.3617	Conq_Asia_Core2	0.09625	23	3	0	0	18	0.0630946	0.053677	0.093788	0.0785895	0.0630946	Czech_IA_Hallstatt.SG	Germany_EMedieval_Alemanic_SEurope	Italy_Imperial.SG,Kazakhstan_Tasmola_EIA,Poland_Weklice_WielbarkCulture_Roman.SG
				A181017	Czech_IA_LaTene_Hallstatt	0.732053	STEPPE_IA_SARM_STEPPE	0.203211	Kazakhstan_Tasmola_EIA	0.0647895	22	3	1	0	19	0.320337	0.052809	0.144226	0.124824	0.320337	Czech_IA_Hallstatt.SG	Kyrgyzstan_TianShan_Saka.SG	Italy_Imperial.SG,Poland_Weklice_WielbarkCulture_Roman.SG,STEPPE_IA_SARM_URAL
				A181017	Czech_IA_LaTene_Hallstatt	0.725421	STEPPE_IA_SARM_STEPPE	0.251211	Avar_Asia_Core1	0.0236842	22	3	0	1	19	0.29229	0.052332	0.146097	0.126462	0.29229	Czech_IA_Hallstatt.SG	Germany_Hassleben_Germanic_elite_1.SG	Italy_Imperial.SG,Poland_Weklice_WielbarkCulture_Roman.SG,STEPPE_IA_SARM_URAL
				A181017	Hungary_LaTene	0.648412	STEPPE_IA_SARM_STEPPE	0.338059	Avar_Asia_Core1	0.0137647	20	3	0	3	17	0.462306	0.082057	0.259314	0.193144	0.462306	Conq_Asia_Core1	Mongolia_Bulgan_Xiongnu	Czech_IA_Hallstatt.SG,Italy_IA_Republic.SG,Poland_Weklice_WielbarkCulture_Roman.SG
				A181017	Hungary_EIA_Hallstatt	0.565875	Hungary_IA_Scythian.SG	0.360625	Mongolia_Bulgan_Xiongnu	0.07375	11	3	8	3	2	0.479118	0.054682	0.091877	0.0781788	0.0781788	Avar_Asia_Core1	Kyrgyzstan_TianShan_Saka.SG	Italy_IA_Republic.SG,Mongolia_EIA_SlabGrave_1,STEPPE_IA_SARM_STEPPE
				A181017	Hungary_LaTene	0.579	STEPPE_IA_SARM_STEPPE	0.381158	Italy_Imperial.SG	0.0397895	23	4	0	0	0	0	0.064789	0.24115	0.175055	0.175055	Mongolia_EIA_SlabGrave_1	Czech_IA_LaTene_Hallstatt	Czech_IA_Hallstatt.SG,Italy_IA_Republic.SG,Poland_Weklice_WielbarkCulture_Roman.SG,STEPPE_IA_SARM_URAL
				A181017	Hungary_IA_Scythian.SG	0.635632	STEPPE_IA_SARM_URAL	0.211053	Italy_Imperial.SG	0.153211	23	4	0	0	0	0	0.050683	0.093467	0.0830718	0.0830718	Germany_Hassleben_Germanic_elite_1.SG	Conq_Asia_Core2	Conq_Asia_Core1,Kyrgyzstan_TianShan_Saka.SG,Mongolia_Bulgan_Xiongnu,Poland_Weklice_WielbarkCulture_Roman.SG
				A181017	Hungary_IA_Scythian.SG	0.805579	Italy_Imperial.SG	0.150421	Mongolia_Bulgan_Xiongnu	0.0440526	23	4	0	0	12	0.0603004	0.053523	0.080765	0.0684755	0.0603004	Germany_Roman.SG	Germany_EMedieval_Alemanic_SEurope	Conq_Asia_Core1,Germany_Hassleben_Germanic_elite_1.SG,Kazakhstan_Tasmola_EIA,Poland_Weklice_WielbarkCulture_Roman.SG
				A181017	Hungary_LaTene	0.662333	STEPPE_IA_SARM_STEPPE	0.291611	Conq_Asia_Core1	0.046	22	4	0	1	18	0.448501	0.054089	0.292416	0.211442	0.448501	Mongolia_EIA_SlabGrave_1	Mongolia_Bulgan_Xiongnu	Czech_IA_Hallstatt.SG,Italy_IA_Republic.SG,Italy_Imperial.SG,Poland_Weklice_WielbarkCulture_Roman.SG
				A181017	Hungary_LaTene	0.654444	STEPPE_IA_SARM_STEPPE	0.304389	Conq_Asia_Core2	0.0411111	22	4	0	1	17	0.407294	0.054181	0.290365	0.20916	0.407294	Mongolia_EIA_SlabGrave_1	Mongolia_Bulgan_Xiongnu	Czech_IA_Hallstatt.SG,Italy_IA_Republic.SG,Italy_Imperial.SG,Poland_Weklice_WielbarkCulture_Roman.SG
				A181017	Hungary_LaTene	0.645941	STEPPE_IA_SARM_STEPPE	0.338824	Hun_elite	0.0151176	21	4	0	2	17	0.507918	0.080731	0.25724	0.187432	0.507918	Conq_Asia_Core1	Mongolia_Bulgan_Xiongnu	Czech_IA_Hallstatt.SG,Italy_IA_Republic.SG,Italy_Imperial.SG,Poland_Weklice_WielbarkCulture_Roman.SG
				A181017	Czech_IA_LaTene_Hallstatt	0.757167	Kazakhstan_Tasmola_EIA	0.145833	Italy_Imperial.SG	0.0968889	23	5	0	0	18	0.0953181	0.063635	0.107877	0.0940639	0.0953181	Avar_Asia_Core1	Germany_Hassleben_Germanic_elite_1.SG	Conq_Asia_Core1,Czech_IA_Hallstatt.SG,Mongolia_EIA_SlabGrave_1,Poland_Weklice_WielbarkCulture_Roman.SG,STEPPE_IA_SARM_URAL
				A181017	Hungary_IA_Scythian.SG	0.548167	Hungary_LaTene	0.387056	Hun_elite	0.065	23	5	0	0	5	0.0674295	0.050552	0.1227	0.0944258	0.0944258	Kazakhstan_Tasmola_EIA	Conq_Asia_Core2	Conq_Asia_Core1,Czech_IA_Hallstatt.SG,Italy_Imperial.SG,Poland_Weklice_WielbarkCulture_Roman.SG,STEPPE_IA_SARM_URAL
				A181017	Germany_EMedieval_Alemanic_SEurope	0.558111	Poland_Weklice_WielbarkCulture_Roman.SG	0.3865	Mongolia_Bulgan_Xiongnu	0.0555	23	5	0	0	0	0	0.052198	0.114414	0.0920047	0.0920047	STEPPE_IA_SARM_URAL	Czech_IA_LaTene_Hallstatt	Avar_Asia_Core1,Conq_Asia_Core2,Czech_IA_Hallstatt.SG,Mongolia_EIA_SlabGrave_1,Ukraine_Cimmerians.SG
				A181017	Germany_EMedieval_Alemanic_SEurope	0.565167	Poland_Weklice_WielbarkCulture_Roman.SG	0.386167	Mongolia_EIA_SlabGrave_1	0.0487222	23	5	0	0	0	0	0.05013	0.109363	0.0876201	0.0876201	Hungary_EIA_Hallstatt	Czech_IA_LaTene_Hallstatt	Avar_Asia_Core1,Conq_Asia_Core2,Czech_IA_Hallstatt.SG,STEPPE_IA_SARM_URAL,Ukraine_Cimmerians.SG
				A181017	Hungary_IA_Scythian.SG	0.550611	Germany_EMedieval_Alemanic_SEurope	0.400111	Mongolia_Bulgan_Xiongnu	0.0493333	23	5	0	0	6	0.0769049	0.050628	0.093822	0.0758362	0.0758362	Avar_Asia_Core1	Conq_Asia_Core2	Conq_Asia_Core1,Czech_IA_Hallstatt.SG,Italy_Imperial.SG,Mongolia_EIA_SlabGrave_1,Poland_Weklice_WielbarkCulture_Roman.SG
				A181017	Hungary_IA_Scythian.SG	0.558056	Germany_EMedieval_Alemanic_SEurope	0.389056	Hun_elite	0.0528889	23	5	0	0	9	0.0743234	0.051122	0.087932	0.0710979	0.0710979	Mongolia_EIA_SlabGrave_1	Conq_Asia_Core2	Avar_Asia_Core1,Conq_Asia_Core1,Czech_IA_Hallstatt.SG,Italy_Imperial.SG,Poland_Weklice_WielbarkCulture_Roman.SG
				A181017	Hungary_LaTene	0.687706	Kyrgyzstan_TianShan_Saka.SG	0.257765	Italy_IA_Republic.SG	0.0542941	22	5	0	1	0	0	0.058656	0.199738	0.144912	0.144912	Austria_Ovilava_Roman.SG	Germany_EMedieval_Alemanic_SEurope	Czech_IA_Hallstatt.SG,Italy_Imperial.SG,Mongolia_EIA_SlabGrave_1,Poland_Weklice_WielbarkCulture_Roman.SG,STEPPE_IA_SARM_URAL
				A181017	Hungary_EIA_Hallstatt	0.711294	Poland_Weklice_WielbarkCulture_Roman.SG	0.198353	Hun_elite	0.0902353	23	6	0	0	12	0.446555	0.054764	0.117653	0.0842064	0.446555	Mongolia_EIA_SlabGrave_1	Kyrgyzstan_TianShan_Saka.SG	Conq_Asia_Core1,Czech_IA_Hallstatt.SG,Hungary_IA_Scythian.SG,Italy_IA_Republic.SG,Italy_Imperial.SG,STEPPE_IA_SARM_URAL
				A181017	Hungary_EIA_Hallstatt	0.716235	Poland_Weklice_WielbarkCulture_Roman.SG	0.199824	Mongolia_Bulgan_Xiongnu	0.0841176	23	6	0	0	10	0.452622	0.057783	0.110375	0.0843504	0.0843504	STEPPE_IA_SARM_STEPPE	Germany_EMedieval_Alemanic_SEurope	Conq_Asia_Core1,Hungary_IA_Scythian.SG,Italy_IA_Republic.SG,Italy_Imperial.SG,Mongolia_EIA_SlabGrave_1,STEPPE_IA_SARM_URAL
				A181017	Germany_EMedieval_Alemanic_SEurope	0.550647	Poland_Weklice_WielbarkCulture_Roman.SG	0.389824	Hun_elite	0.0594706	23	6	0	0	0	0	0.050172	0.102914	0.0833056	0.0833056	Hungary_EIA_Hallstatt	STEPPE_IA_SARM_STEPPE	Avar_Asia_Core1,Conq_Asia_Core2,Czech_IA_Hallstatt.SG,Kyrgyzstan_TianShan_Saka.SG,Mongolia_EIA_SlabGrave_1,Ukraine_Cimmerians.SG
				A181017	Hungary_IA_Scythian.SG	0.539118	Germany_EMedieval_Alemanic_SEurope	0.417176	Mongolia_EIA_SlabGrave_1	0.0436471	23	6	0	0	8	0.0706215	0.051335	0.089817	0.0719767	0.0719767	Germany_Roman.SG	Conq_Asia_Core2	Avar_Asia_Core1,Conq_Asia_Core1,Czech_IA_Hallstatt.SG,Italy_Imperial.SG,Poland_Weklice_WielbarkCulture_Roman.SG,STEPPE_IA_SARM_URAL
				A181017	Hungary_IA_Scythian.SG	0.540824	Germany_EMedieval_Alemanic_SEurope	0.414471	Avar_Asia_Core1	0.0447059	23	6	0	0	8	0.063085	0.051864	0.084559	0.0698558	0.0698558	Germany_Roman.SG	Conq_Asia_Core2	Conq_Asia_Core1,Czech_IA_Hallstatt.SG,Italy_Imperial.SG,Mongolia_EIA_SlabGrave_1,Poland_Weklice_WielbarkCulture_Roman.SG,STEPPE_IA_SARM_URAL
				A181017	Hungary_IA_Scythian.SG	0.806588	Italy_Imperial.SG	0.146118	Hun_elite	0.0472941	23	6	0	0	15	0.0587691	0.054499	0.082101	0.070613	0.0587691	Czech_IA_Hallstatt.SG	Germany_EMedieval_Alemanic_SEurope	Conq_Asia_Core1,Germany_Hassleben_Germanic_elite_1.SG,Kazakhstan_Tasmola_EIA,Kyrgyzstan_TianShan_Saka.SG,Mongolia_Bulgan_Xiongnu,Poland_Weklice_WielbarkCulture_Roman.SG
				A181017	Germany_EMedieval_Alemanic_SEurope	0.57125	Poland_Weklice_WielbarkCulture_Roman.SG	0.379	Avar_Asia_Core1	0.049875	23	7	0	0	0	0	0.053515	0.096848	0.083719	0.083719	Italy_Imperial.SG	Czech_IA_LaTene_Hallstatt	Conq_Asia_Core2,Czech_IA_Hallstatt.SG,Hungary_EIA_Hallstatt,Hungary_LBA_Kyjatice.SG,Mongolia_EIA_SlabGrave_1,STEPPE_IA_SARM_URAL,Ukraine_Cimmerians.SG
				A181017	Hungary_IA_Scythian.SG	0.559467	Hungary_LaTene	0.3818	Mongolia_Bulgan_Xiongnu	0.059	22	7	1	0	4	0.0790502	0.054438	0.10523	0.0878911	0.0878911	Mongolia_EIA_SlabGrave_1	Hungary_EIA_Hallstatt	Austria_Ovilava_Roman.SG,Conq_Asia_Core1,Czech_IA_Hallstatt.SG,Germany_Roman.SG,Kazakhstan_Tasmola_EIA,Poland_Weklice_WielbarkCulture_Roman.SG,STEPPE_IA_SARM_URAL
				A181017	Hungary_IA_Scythian.SG	0.544867	Hungary_LaTene	0.4008	Avar_Asia_Core1	0.0543333	23	8	0	0	3	0.0870176	0.053463	0.107851	0.0890537	0.0890537	Italy_IA_Republic.SG	Conq_Asia_Core2	Austria_Ovilava_Roman.SG,Conq_Asia_Core1,Czech_IA_Hallstatt.SG,Germany_Roman.SG,Italy_Imperial.SG,Kazakhstan_Tasmola_EIA,Poland_Weklice_WielbarkCulture_Roman.SG,STEPPE_IA_SARM_URAL
				A181017	Hungary_IA_Scythian.SG	0.539286	Hungary_LaTene	0.407429	Mongolia_EIA_SlabGrave_1	0.0531429	23	9	0	0	3	0.0703551	0.053006	0.102064	0.0869886	0.0869886	Germany_Hassleben_Germanic_elite_1.SG	Conq_Asia_Core2	Austria_Ovilava_Roman.SG,Conq_Asia_Core1,Czech_IA_Hallstatt.SG,Germany_Roman.SG,Italy_IA_Republic.SG,Italy_Imperial.SG,Kazakhstan_Tasmola_EIA,Poland_Weklice_WielbarkCulture_Roman.SG,STEPPE_IA_SARM_URAL
				A181017	Hungary_LaTene	0.528857	Poland_Weklice_WielbarkCulture_Roman.SG	0.396071	Hun_elite	0.0750714	23	9	0	0	0	0	0.055745	0.096677	0.0816534	0.0816534	Austria_Ovilava_Roman.SG	Germany_EMedieval_Alemanic_SEurope	Avar_Asia_Core1,Conq_Asia_Core1,Conq_Asia_Core2,Czech_IA_Hallstatt.SG,Italy_IA_Republic.SG,Italy_Imperial.SG,Mongolia_EIA_SlabGrave_1,STEPPE_IA_SARM_URAL,Ukraine_Cimmerians.SG
				A181017	Hungary_EIA_Hallstatt	0.717333	Poland_Weklice_WielbarkCulture_Roman.SG	0.209917	Mongolia_EIA_SlabGrave_1	0.0728333	23	11	0	0	3	0.513503	0.054874	0.090911	0.0688461	0.0688461	Germany_Hassleben_Germanic_elite_1.SG	Kyrgyzstan_TianShan_Saka.SG	Austria_Ovilava_Roman.SG,Avar_Asia_Core1,Conq_Asia_Core1,Czech_IA_Hallstatt.SG,Germany_Roman.SG,Hungary_IA_Scythian.SG,Italy_IA_Republic.SG,Italy_Imperial.SG,Kazakhstan_Tasmola_EIA,STEPPE_IA_SARM_STEPPE,STEPPE_IA_SARM_URAL
				A181017	Hungary_EIA_Hallstatt	0.735917	Poland_Weklice_WielbarkCulture_Roman.SG	0.188167	Avar_Asia_Core1	0.0758333	23	11	0	0	3	0.513383	0.050023	0.082369	0.0681088	0.0681088	Conq_Asia_Core2	Kyrgyzstan_TianShan_Saka.SG	Austria_Ovilava_Roman.SG,Conq_Asia_Core1,Czech_IA_Hallstatt.SG,Germany_Roman.SG,Hungary_IA_Scythian.SG,Italy_IA_Republic.SG,Italy_Imperial.SG,Kazakhstan_Tasmola_EIA,Mongolia_EIA_SlabGrave_1,STEPPE_IA_SARM_STEPPE,STEPPE_IA_SARM_URAL
				A181028	Hungary_LaTene	0.688652	STEPPE_IA_SARM_URAL	0.244348	Poland_Weklice_WielbarkCulture_Roman.SG	0.0669565	23	0	0	0	21	0.588459	0.062198	0.449203	0.316561	0.588459	Hungary_EIA_Hallstatt	Austria_Ovilava_Roman.SG
				A181028	Czech_IA_LaTene_Hallstatt	0.842261	STEPPE_IA_SARM_STEPPE	0.0815652	Conq_Asia_Core1	0.0762609	23	0	0	0	22	0.546036	0.060669	0.297713	0.226213	0.546036	Hungary_EIA_Hallstatt	Avar_Asia_Core1
				A181028	Hungary_EIA_Hallstatt	0.773826	STEPPE_IA_SARM_STEPPE	0.116174	Kyrgyzstan_TianShan_Saka.SG	0.109957	23	0	0	0	23	0.526961	0.061309	0.545217	0.39657	0.526961	Poland_Weklice_WielbarkCulture_Roman.SG	Germany_Hassleben_Germanic_elite_1.SG
				A181028	Germany_Hassleben_Germanic_elite_1.SG	0.665348	STEPPE_IA_SARM_STEPPE	0.168522	Germany_EMedieval_Alemanic_SEurope	0.16613	23	0	0	0	23	0.517878	0.196991	0.419936	0.348861	0.517878	Kyrgyzstan_TianShan_Saka.SG	Germany_Roman.SG
				A181028	Hungary_EIA_Hallstatt	0.419435	STEPPE_IA_SARM_STEPPE	0.316522	Italy_IA_Republic.SG	0.26413	23	0	0	0	1	0.102146	0.103772	0.667672	0.515047	0.515047	Conq_Asia_Core2	Germany_Hassleben_Germanic_elite_1.SG
				A181028	Hungary_LBA_Kyjatice.SG	0.642304	STEPPE_IA_SARM_STEPPE	0.271087	Italy_Imperial.SG	0.0867391	23	0	0	0	7	0.243432	0.137722	0.635888	0.485212	0.485212	Hungary_EIA_Hallstatt	England_LIA_highEEF
				A181028	Hungary_LaTene	0.751304	STEPPE_IA_SARM_STEPPE	0.190478	Kyrgyzstan_TianShan_Saka.SG	0.0583043	23	0	0	0	23	0.446202	0.053584	0.69494	0.415297	0.446202	Poland_Weklice_WielbarkCulture_Roman.SG	Germany_Hassleben_Germanic_elite_1.SG
				A181028	Hungary_LaTene	0.579609	STEPPE_IA_SARM_STEPPE	0.247087	Czech_IA_Hallstatt.SG	0.173391	23	0	0	0	20	0.437057	0.102386	0.71271	0.488446	0.437057	Germany_Hassleben_Germanic.SG	Kyrgyzstan_TianShan_Saka.SG
				A181028	Hungary_EIA_Hallstatt	0.463087	Austria_Ovilava_Roman.SG	0.274696	STEPPE_IA_SARM_STEPPE	0.262043	23	0	0	0	4	0.07694	0.082842	0.515184	0.379862	0.379862	Conq_Asia_Core2	Germany_Hassleben_Germanic_elite_1.SG
				A181028	Czech_IA_LaTene_Hallstatt	0.827913	STEPPE_IA_SARM_STEPPE	0.107565	Conq_Asia_Core2	0.0647391	23	0	0	0	23	0.359335	0.062094	0.289923	0.227691	0.359335	Hungary_EIA_Hallstatt	Avar_Asia_Core1
				A181028	Hungary_EIA_Hallstatt	0.777087	STEPPE_IA_SARM_URAL	0.20013	Hun_elite	0.0226957	23	0	0	0	23	0.357145	0.053586	0.382835	0.271618	0.357145	Conq_Asia_Core2	Czech_IA_Hallstatt.SG
				A181028	Hungary_EIA_Hallstatt	0.781087	STEPPE_IA_SARM_URAL	0.196522	Mongolia_Bulgan_Xiongnu	0.0223913	23	0	0	0	22	0.324485	0.052457	0.40828	0.284771	0.324485	Conq_Asia_Core2	Kyrgyzstan_TianShan_Saka.SG
				A181028	Germany_Hassleben_Germanic_elite_1.SG	0.899609	Kyrgyzstan_TianShan_Saka.SG	0.0823043	Italy_Imperial.SG	0.0180435	23	0	0	0	22	0.315939	0.059384	0.124918	0.10263	0.315939	Hungary_IA_Scythian.SG	Hungary_LBA_Kyjatice.SG
				A181028	Hungary_LaTene	0.76113	STEPPE_IA_SARM_STEPPE	0.19587	Conq_Asia_Core2	0.0432174	23	0	0	0	23	0.247666	0.051444	0.802109	0.504702	0.247666	Poland_Weklice_WielbarkCulture_Roman.SG	Germany_Hassleben_Germanic_elite_1.SG
				A181028	Hungary_LaTene	0.726696	Poland_Weklice_WielbarkCulture_Roman.SG	0.167652	Kazakhstan_Tasmola_EIA	0.105696	23	0	0	0	18	0.242761	0.116012	0.648309	0.403535	0.242761	Germany_Hassleben_Germanic.SG	Mongolia_Bulgan_Xiongnu
				A181028	Italy_IA_Republic.SG	0.526957	STEPPE_IA_SARM_STEPPE	0.340043	Poland_Weklice_WielbarkCulture_Roman.SG	0.13287	23	0	0	0	23	0.240214	0.05869	0.215572	0.156383	0.240214	Conq_Asia_Core2	Germany_Hassleben_Germanic_elite_1.SG
				A181028	Germany_Hassleben_Germanic_elite_1.SG	0.772739	STEPPE_IA_SARM_STEPPE	0.16587	Italy_Imperial.SG	0.0613913	23	0	0	0	22	0.232882	0.208106	0.444626	0.383192	0.232882	Kyrgyzstan_TianShan_Saka.SG	Austria_Ovilava_Roman.SG
				A181028	Hungary_EIA_Hallstatt	0.778217	Kyrgyzstan_TianShan_Saka.SG	0.169826	Italy_Imperial.SG	0.052	23	0	0	0	23	0.227707	0.059134	0.510734	0.367217	0.227707	Conq_Asia_Core2	Germany_Roman.SG
				A181028	Hungary_LaTene	0.772957	STEPPE_IA_SARM_STEPPE	0.172435	Conq_Asia_Core1	0.0546087	23	0	0	0	23	0.224517	0.051991	0.832626	0.540012	0.224517	Poland_Weklice_WielbarkCulture_Roman.SG	Hungary_IA_Scythian.SG
				A181028	Hungary_LaTene	0.705391	Kyrgyzstan_TianShan_Saka.SG	0.147348	Poland_Weklice_WielbarkCulture_Roman.SG	0.147217	23	0	0	0	21	0.215432	0.125497	0.587316	0.403388	0.215432	Hungary_EIA_Hallstatt	Germany_Hassleben_Germanic_elite_1.SG
				A181028	Hungary_EIA_Hallstatt	0.667957	STEPPE_IA_SARM_URAL	0.258348	Italy_Imperial.SG	0.0737391	23	0	0	0	23	0.187674	0.074559	0.424573	0.316924	0.187674	Conq_Asia_Core2	Czech_IA_Hallstatt.SG
				A181028	Hungary_LaTene	0.715435	Poland_Weklice_WielbarkCulture_Roman.SG	0.229783	Hun_elite	0.054913	23	0	0	0	9	0.0664307	0.050837	0.309803	0.186492	0.186492	Hungary_EIA_Hallstatt	Mongolia_Bulgan_Xiongnu
				A181028	Hungary_LaTene	0.717174	Poland_Weklice_WielbarkCulture_Roman.SG	0.182957	Conq_Asia_Core2	0.0998696	23	0	0	0	18	0.129986	0.097312	0.526738	0.355184	0.129986	Germany_Hassleben_Germanic.SG	Germany_Hassleben_Germanic_elite_1.SG
				A181028	Hungary_EIA_Hallstatt	0.611304	STEPPE_IA_SARM_STEPPE	0.271652	Italy_Imperial.SG	0.116913	23	0	0	0	20	0.0754811	0.081725	0.714481	0.540412	0.0754811	Poland_Weklice_WielbarkCulture_Roman.SG	Germany_Hassleben_Germanic_elite_1.SG
				A181028	Germany_Hassleben_Germanic_elite_1.SG	0.885955	STEPPE_IA_SARM_URAL	0.0920455	Kazakhstan_Tasmola_EIA	0.0217273	22	0	0	1	13	0.733065	0.053217	0.120358	0.0981744	0.733065	Hungary_IA_Scythian.SG	Ukraine_Cimmerians.SG
				A181028	Hungary_LBA_Kyjatice.SG	0.420273	STEPPE_IA_SARM_STEPPE	0.3135	Italy_IA_Republic.SG	0.266273	22	0	1	0	0	0	0.362789	0.768206	0.625981	0.625981	Hungary_EIA_Hallstatt	Germany_EMedieval_Alemanic_SEurope
				A181028	Hungary_LaTene	0.514136	STEPPE_IA_SARM_STEPPE	0.302955	Italy_IA_Republic.SG	0.182909	22	0	1	0	4	0.0771487	0.149382	0.715656	0.518619	0.518619	Germany_Hassleben_Germanic.SG	Germany_Hassleben_Germanic_elite_1.SG
				A181028	Hungary_LaTene	0.648682	STEPPE_IA_SARM_STEPPE	0.252818	Hungary_IA_Scythian.SG	0.0985455	22	0	0	1	20	0.48727	0.128061	0.685463	0.455072	0.48727	Germany_Hassleben_Germanic.SG	Kyrgyzstan_TianShan_Saka.SG
				A181028	Hungary_LaTene	0.793273	STEPPE_IA_SARM_URAL	0.144364	Conq_Asia_Core1	0.0624091	22	0	0	1	22	0.480338	0.084244	0.620321	0.40138	0.480338	Germany_Hassleben_Germanic.SG	Kyrgyzstan_TianShan_Saka.SG
				A181028	Hungary_EIA_Hallstatt	0.501409	STEPPE_IA_SARM_STEPPE	0.256	Germany_EMedieval_Alemanic_SEurope	0.2425	22	0	0	1	2	0.178944	0.093238	0.543046	0.398053	0.398053	Italy_IA_Republic.SG	Germany_Hassleben_Germanic_elite_1.SG
				A181028	Hungary_LaTene	0.766682	STEPPE_IA_SARM_URAL	0.219455	Mongolia_EIA_SlabGrave_1	0.014	22	0	0	1	21	0.395207	0.069407	0.454388	0.310454	0.395207	Germany_Hassleben_Germanic.SG	Germany_Hassleben_Germanic_elite_1.SG
				A181028	Hungary_EIA_Hallstatt	0.773273	STEPPE_IA_SARM_URAL	0.183045	Conq_Asia_Core2	0.0436364	22	0	0	1	22	0.376843	0.083964	0.384835	0.304477	0.376843	Hungary_IA_Scythian.SG	Czech_IA_Hallstatt.SG
				A181028	Hungary_EIA_Hallstatt	0.778591	STEPPE_IA_SARM_URAL	0.172955	Conq_Asia_Core1	0.0482273	22	0	0	1	22	0.360819	0.076588	0.342782	0.254872	0.360819	Hungary_IA_Scythian.SG	Czech_IA_Hallstatt.SG
				A181028	England_LIA_highEEF	0.423455	Italy_IA_Republic.SG	0.293545	STEPPE_IA_SARM_STEPPE	0.283	22	0	1	0	11	0.107557	0.127996	0.38386	0.284313	0.284313	Hungary_EIA_Hallstatt	Ukraine_Cimmerians.SG
				A181028	Hungary_LaTene	0.739818	Poland_Weklice_WielbarkCulture_Roman.SG	0.153045	Conq_Asia_Core1	0.107091	22	0	0	1	19	0.264588	0.134043	0.664435	0.448276	0.264588	Germany_Hassleben_Germanic.SG	Germany_Hassleben_Germanic_elite_1.SG
				A181028	Hungary_LaTene	0.717136	Hungary_IA_Scythian.SG	0.175409	Kazakhstan_Tasmola_EIA	0.107409	22	0	1	0	18	0.243718	0.091135	0.616613	0.370755	0.243718	Germany_Hassleben_Germanic.SG	Mongolia_Bulgan_Xiongnu
				A181028	Czech_IA_LaTene_Hallstatt	0.427409	Austria_Ovilava_Roman.SG	0.333909	STEPPE_IA_SARM_STEPPE	0.238545	22	0	1	0	21	0.160342	0.082099	0.33223	0.260366	0.160342	Hun_elite	STEPPE_IA_SARM_URAL
				A181028	Germany_Hassleben_Germanic_elite_1.SG	0.841818	Kyrgyzstan_TianShan_Saka.SG	0.0847727	Germany_EMedieval_Alemanic_SEurope	0.0733636	22	0	1	0	0	0	0.052368	0.121606	0.0907053	0.0907053	Hungary_IA_Scythian.SG	Hungary_LBA_Kyjatice.SG
				A181028	England_LIA_highEEF	0.883905	Conq_Asia_Core2	0.0680952	STEPPE_IA_SARM_URAL	0.0479048	21	0	0	2	11	0.753272	0.075649	0.316848	0.237025	0.753272	Czech_IA_LaTene_Hallstatt	STEPPE_IA_SARM_STEPPE
				A181028	Hungary_LaTene	0.665667	STEPPE_IA_SARM_STEPPE	0.251429	Poland_Weklice_WielbarkCulture_Roman.SG	0.0827619	21	0	1	0	21	0.486023	0.145142	0.685239	0.473	0.486023	Germany_Hassleben_Germanic.SG	Germany_Hassleben_Germanic_elite_1.SG
				A181028	Hungary_LaTene	0.765095	STEPPE_IA_SARM_URAL	0.218619	Hun_elite	0.0162857	21	0	0	2	21	0.465191	0.067138	0.468664	0.324517	0.465191	Hungary_EIA_Hallstatt	Mongolia_Bulgan_Xiongnu
				A181028	Hungary_LaTene	0.583619	STEPPE_IA_SARM_STEPPE	0.273286	Germany_Hassleben_Germanic.SG	0.142952	21	0	2	0	3	0.138747	0.158743	0.641856	0.435673	0.435673	Hungary_EIA_Hallstatt	Germany_Hassleben_Germanic_elite_1.SG
				A181028	Hungary_LaTene	0.786048	STEPPE_IA_SARM_URAL	0.156762	Kazakhstan_Tasmola_EIA	0.0572381	21	0	0	2	21	0.428089	0.083392	0.595192	0.386406	0.428089	Germany_Hassleben_Germanic.SG	Kyrgyzstan_TianShan_Saka.SG
				A181028	Hungary_LaTene	0.766286	STEPPE_IA_SARM_URAL	0.219381	Avar_Asia_Core1	0.0142381	21	0	0	2	20	0.398564	0.069272	0.468435	0.322411	0.398564	Hungary_EIA_Hallstatt	Germany_Hassleben_Germanic_elite_1.SG
				A181028	Hungary_LaTene	0.738905	Hungary_IA_Scythian.SG	0.15119	Conq_Asia_Core1	0.109857	21	0	2	0	18	0.309562	0.09673	0.638388	0.428466	0.309562	Hungary_EIA_Hallstatt	Germany_Hassleben_Germanic_elite_1.SG
				A181028	Hungary_LaTene	0.693952	Hungary_IA_Scythian.SG	0.154571	Kyrgyzstan_TianShan_Saka.SG	0.151619	21	0	2	0	18	0.269877	0.079448	0.562036	0.363316	0.269877	Hungary_EIA_Hallstatt	Germany_Hassleben_Germanic_elite_1.SG
				A181028	Italy_IA_Republic.SG	0.485429	STEPPE_IA_SARM_STEPPE	0.326429	Hungary_IA_Scythian.SG	0.188238	21	0	2	0	20	0.141666	0.050818	0.28978	0.208408	0.141666	Conq_Asia_Core2	Germany_Hassleben_Germanic_elite_1.SG
				A181028	Hungary_EIA_Hallstatt	0.72155	STEPPE_IA_SARM_STEPPE	0.17	STEPPE_IA_SARM_URAL	0.10835	20	0	0	3	17	0.766263	0.051597	0.402605	0.321872	0.766263	Conq_Asia_Core2	Czech_IA_Hallstatt.SG
				A181028	Hungary_LaTene	0.6764	STEPPE_IA_SARM_URAL	0.24855	Hungary_IA_Scythian.SG	0.07505	20	0	1	2	18	0.609096	0.116108	0.451479	0.325365	0.609096	Germany_Hassleben_Germanic.SG	Austria_Ovilava_Roman.SG
				A181028	Hungary_LaTene	0.7747	STEPPE_IA_SARM_URAL	0.1811	Conq_Asia_Core2	0.04425	20	0	1	2	20	0.389892	0.084271	0.528201	0.36659	0.389892	Germany_Hassleben_Germanic.SG	STEPPE_IA_SARM_STEPPE
				A181028	Germany_Hassleben_Germanic_elite_1.SG	0.5589	STEPPE_IA_SARM_STEPPE	0.22665	Italy_IA_Republic.SG	0.21435	20	0	3	0	5	0.0582868	0.261776	0.41423	0.346273	0.346273	Mongolia_Bulgan_Xiongnu	STEPPE_IA_SARM_URAL
				A181028	Hungary_EIA_Hallstatt	0.64775	STEPPE_IA_SARM_URAL	0.25665	Germany_EMedieval_Alemanic_SEurope	0.09545	20	0	1	2	0	0	0.054588	0.345737	0.274764	0.274764	Conq_Asia_Core2	Germany_Roman.SG
				A181028	Hungary_LaTene	0.70975	Hungary_IA_Scythian.SG	0.1878	Conq_Asia_Core2	0.1025	20	0	2	1	16	0.231541	0.056687	0.45856	0.279779	0.231541	Hungary_EIA_Hallstatt	Germany_Hassleben_Germanic_elite_1.SG
				A181028	Hungary_LaTene	0.765684	STEPPE_IA_SARM_URAL	0.219895	Mongolia_Bulgan_Xiongnu	0.0143684	19	0	0	4	18	0.45764	0.06352	0.442592	0.309628	0.45764	Hungary_EIA_Hallstatt	Germany_Hassleben_Germanic_elite_1.SG
				A181028	Hungary_EIA_Hallstatt	0.499316	STEPPE_IA_SARM_STEPPE	0.302316	Germany_Roman.SG	0.198263	19	0	4	0	5	0.0956857	0.197672	0.465884	0.386729	0.386729	Hungary_IA_Scythian.SG	Mongolia_EIA_SlabGrave_1
				A181028	Czech_IA_LaTene_Hallstatt	0.881947	Conq_Asia_Core2	0.0933158	STEPPE_IA_SARM_URAL	0.0245789	19	0	0	4	7	0.78642	0.132199	0.225677	0.189189	0.189189	Italy_Imperial.SG	Kyrgyzstan_TianShan_Saka.SG
				A181028	Hungary_LaTene	0.7785	STEPPE_IA_SARM_URAL	0.132222	Kyrgyzstan_TianShan_Saka.SG	0.0891111	18	0	0	5	17	0.656946	0.078173	0.472844	0.33979	0.656946	Hungary_EIA_Hallstatt	Germany_Hassleben_Germanic_elite_1.SG
				A181028	Hungary_EIA_Hallstatt	0.722333	Kyrgyzstan_TianShan_Saka.SG	0.167167	Germany_EMedieval_Alemanic_SEurope	0.110444	18	0	3	2	0	0	0.168059	0.470078	0.373313	0.373313	Hungary_IA_Scythian.SG	Germany_Roman.SG
				A181028	Hungary_LaTene	0.559278	Czech_IA_LaTene_Hallstatt	0.323722	Conq_Asia_Core1	0.117056	18	0	5	0	16	0.337643	0.138939	0.642082	0.4788	0.337643	Italy_Imperial.SG	Austria_Ovilava_Roman.SG
				A181028	England_LIA_highEEF	0.611167	STEPPE_IA_SARM_STEPPE	0.204	Germany_EMedieval_Alemanic_SEurope	0.184778	18	0	4	1	2	0.0570068	0.108066	0.314394	0.227775	0.227775	Czech_IA_LaTene_Hallstatt	Ukraine_Cimmerians.SG
				A181028	England_LIA_highEEF	0.754889	Germany_EMedieval_Alemanic_SEurope	0.155389	Conq_Asia_Core1	0.0895556	18	0	3	2	0	0	0.053382	0.208831	0.141445	0.141445	STEPPE_IA_SARM_URAL	Kyrgyzstan_TianShan_Saka.SG
				A181028	Hungary_LaTene	0.489235	STEPPE_IA_SARM_STEPPE	0.299176	Germany_Roman.SG	0.211647	17	0	6	0	8	0.0779269	0.320187	0.678188	0.505663	0.505663	Poland_Weklice_WielbarkCulture_Roman.SG	Hungary_IA_Scythian.SG
				A181028	Hungary_LaTene	0.535706	Czech_IA_LaTene_Hallstatt	0.347882	Kazakhstan_Tasmola_EIA	0.116529	17	0	6	0	15	0.33933	0.186319	0.61438	0.461082	0.33933	Germany_Hassleben_Germanic.SG	Austria_Ovilava_Roman.SG
				A181028	Germany_Hassleben_Germanic_elite_1.SG	0.886353	STEPPE_IA_SARM_URAL	0.0701176	Kyrgyzstan_TianShan_Saka.SG	0.0434706	17	0	0	6	0	0	0.067408	0.13445	0.119136	0.119136	Italy_Imperial.SG	Hungary_LBA_Kyjatice.SG
				A181028	Hungary_LaTene	0.426529	Hungary_EIA_Hallstatt	0.307059	STEPPE_IA_SARM_STEPPE	0.266647	17	0	5	1	12	0.116881	0.344652	0.814285	0.680621	0.116881	Conq_Asia_Core1	Kyrgyzstan_TianShan_Saka.SG
				A181028	Hungary_LBA_Kyjatice.SG	0.51575	STEPPE_IA_SARM_STEPPE	0.2535	Germany_EMedieval_Alemanic_SEurope	0.230625	16	0	7	0	1	0.193206	0.290718	0.649928	0.547802	0.547802	Czech_IA_LaTene_Hallstatt	England_LIA_highEEF
				A181028	Hungary_LaTene	0.624125	Hungary_LBA_Kyjatice.SG	0.211562	Kyrgyzstan_TianShan_Saka.SG	0.164313	16	0	4	2	14	0.447714	0.111539	0.512744	0.382677	0.447714	Conq_Asia_Core1	Germany_Hassleben_Germanic_elite_1.SG
				A181028	Hungary_LaTene	0.433125	Germany_Hassleben_Germanic_elite_1.SG	0.35225	STEPPE_IA_SARM_STEPPE	0.214688	16	0	5	1	16	0.441033	0.36938	0.709602	0.568204	0.441033	Czech_IA_Hallstatt.SG	Kazakhstan_Tasmola_EIA
				A181028	Hungary_LaTene	0.703688	Hungary_LBA_Kyjatice.SG	0.178313	Conq_Asia_Core1	0.117938	16	0	2	5	1	0.0780132	0.09052	0.540831	0.360289	0.360289	Poland_Weklice_WielbarkCulture_Roman.SG	Hungary_IA_Scythian.SG
				A181028	Hungary_LaTene	0.851437	Kyrgyzstan_TianShan_Saka.SG	0.0836875	Kazakhstan_Tasmola_EIA	0.065	16	0	0	7	0	0	0.071905	0.431487	0.281792	0.281792	Czech_IA_Hallstatt.SG	Hungary_IA_Scythian.SG
				A181028	Germany_EMedieval_Alemanic_SEurope	0.522687	Hungary_IA_Scythian.SG	0.284313	STEPPE_IA_SARM_STEPPE	0.193062	16	0	5	2	0	0	0.07383	0.231186	0.166895	0.166895	Germany_Hassleben_Germanic.SG	Italy_Imperial.SG
				A181028	Hungary_LaTene	0.681267	Hungary_LBA_Kyjatice.SG	0.201133	Kazakhstan_Tasmola_EIA	0.117733	15	0	4	4	2	0.17523	0.053678	0.493908	0.344147	0.344147	Italy_Imperial.SG	Hungary_IA_Scythian.SG
				A181028	Czech_IA_LaTene_Hallstatt	0.384	Italy_IA_Republic.SG	0.310133	STEPPE_IA_SARM_STEPPE	0.3058	15	0	7	1	15	0.0892083	0.21469	0.419324	0.345433	0.0892083	Ukraine_Cimmerians.SG	Kazakhstan_Tasmola_EIA
				A181028	Czech_IA_LaTene_Hallstatt	0.894857	Kazakhstan_Tasmola_EIA	0.0996429	Mongolia_EIA_SlabGrave_1	0.00528571	14	0	0	9	14	0.501358	0.059879	0.269915	0.21016	0.501358	Hungary_EIA_Hallstatt	Hungary_LBA_Kyjatice.SG
				A181028	Hungary_LBA_Kyjatice.SG	0.487643	England_LIA_highEEF	0.273286	STEPPE_IA_SARM_STEPPE	0.239071	14	0	6	3	14	0.376492	0.431002	0.616724	0.562425	0.376492	Mongolia_Bulgan_Xiongnu	STEPPE_IA_SARM_URAL
				A181028	Hungary_LaTene	0.739429	England_LIA_highEEF	0.1425	Conq_Asia_Core1	0.118143	14	0	4	5	2	0.1092	0.059137	0.363303	0.268054	0.268054	Mongolia_EIA_SlabGrave_1	Germany_Hassleben_Germanic_elite_1.SG
				A181028	Hungary_LaTene	0.635	Hungary_EIA_Hallstatt	0.244286	Conq_Asia_Core1	0.120786	14	0	7	2	1	0.839051	0.102953	0.358652	0.2442	0.2442	Hungary_LBA_Kyjatice.SG	Germany_EMedieval_Alemanic_SEurope
				A181028	Hungary_LaTene	0.619615	STEPPE_IA_SARM_STEPPE	0.265385	Czech_IA_LaTene_Hallstatt	0.115	13	0	5	5	2	0.17673	0.249492	0.651865	0.521165	0.521165	Italy_IA_Republic.SG	Kyrgyzstan_TianShan_Saka.SG
				A181028	England_LIA_highEEF	0.485	Hungary_LBA_Kyjatice.SG	0.380154	Kyrgyzstan_TianShan_Saka.SG	0.134615	13	0	7	3	11	0.413275	0.254537	0.366179	0.313414	0.413275	Germany_Hassleben_Germanic.SG	Germany_Roman.SG
				A181028	Hungary_LaTene	0.551308	STEPPE_IA_SARM_URAL	0.256077	Hungary_LBA_Kyjatice.SG	0.192538	13	0	5	4	6	0.0707434	0.261219	0.510351	0.411124	0.411124	Conq_Asia_Core1	Germany_Hassleben_Germanic_elite_1.SG
				A181028	Hungary_EIA_Hallstatt	0.521	STEPPE_IA_SARM_STEPPE	0.274231	Germany_Hassleben_Germanic.SG	0.204769	13	0	9	0	3	0.0654176	0.150464	0.420371	0.322188	0.322188	Poland_Weklice_WielbarkCulture_Roman.SG	Mongolia_EIA_SlabGrave_1
				A181028	England_LIA_highEEF	0.805846	Germany_EMedieval_Alemanic_SEurope	0.107923	Conq_Asia_Core2	0.0860769	13	0	5	5	0	0	0.060473	0.243525	0.176898	0.176898	Italy_Imperial.SG	Hungary_IA_Scythian.SG
				A181028	Hungary_LaTene	0.494833	Czech_IA_LaTene_Hallstatt	0.4425	Hun_elite	0.0628333	12	0	10	0	8	0.558813	0.059752	0.212547	0.166977	0.558813	Conq_Asia_Core2	Austria_Ovilava_Roman.SG
				A181028	Hungary_LaTene	0.736	England_LIA_highEEF	0.146167	Kazakhstan_Tasmola_EIA	0.117833	12	0	5	6	0	0	0.115955	0.313458	0.253727	0.253727	Hungary_LBA_Kyjatice.SG	Mongolia_Bulgan_Xiongnu
				A181028	Czech_IA_LaTene_Hallstatt	0.909455	Conq_Asia_Core2	0.0764545	Avar_Asia_Core1	0.0137273	11	0	0	12	11	0.66746	0.133708	0.210243	0.184635	0.66746	Hungary_LaTene	Germany_EMedieval_Alemanic_SEurope
				A181028	Hungary_LBA_Kyjatice.SG	0.501364	STEPPE_IA_SARM_STEPPE	0.263	Austria_Ovilava_Roman.SG	0.235545	11	0	8	4	2	0.0656945	0.199644	0.669678	0.468167	0.468167	Hungary_EIA_Hallstatt	England_LIA_highEEF
				A181028	Germany_Hassleben_Germanic_elite_1.SG	0.646091	STEPPE_IA_SARM_STEPPE	0.201182	Germany_Roman.SG	0.152364	11	0	10	1	4	0.0614437	0.29806	0.387167	0.361528	0.361528	Czech_IA_Hallstatt.SG	Poland_Weklice_WielbarkCulture_Roman.SG
				A181028	Hungary_LaTene	0.489727	Czech_IA_LaTene_Hallstatt	0.399727	Conq_Asia_Core2	0.110364	11	0	8	3	10	0.349579	0.093866	0.406144	0.303102	0.349579	Italy_Imperial.SG	Mongolia_Bulgan_Xiongnu
				A181028	Hungary_EIA_Hallstatt	0.466	Hungary_LaTene	0.365727	Kyrgyzstan_TianShan_Saka.SG	0.168	11	0	10	2	10	0.208796	0.315641	0.808676	0.630815	0.208796	Germany_Hassleben_Germanic.SG	Austria_Ovilava_Roman.SG
				A181028	Hungary_LaTene	0.387455	Hungary_EIA_Hallstatt	0.357818	STEPPE_IA_SARM_URAL	0.254818	11	0	11	1	11	0.150614	0.42636	0.652626	0.574849	0.150614	Hungary_LBA_Kyjatice.SG	Austria_Ovilava_Roman.SG
				A181028	Hungary_LaTene	0.837	Kyrgyzstan_TianShan_Saka.SG	0.1391	Conq_Asia_Core2	0.0241	10	0	0	12	9	0.800119	0.212757	0.444973	0.360396	0.800119	Conq_Asia_Core1	Hungary_IA_Scythian.SG
				A181028	Hungary_EIA_Hallstatt	0.4735	Hungary_LBA_Kyjatice.SG	0.2736	STEPPE_IA_SARM_URAL	0.2529	10	0	8	4	9	0.45404	0.287787	0.398905	0.367288	0.45404	Conq_Asia_Core1	Germany_EMedieval_Alemanic_SEurope
				A181028	Hungary_LBA_Kyjatice.SG	0.4564	Hungary_EIA_Hallstatt	0.2803	STEPPE_IA_SARM_STEPPE	0.2631	10	0	12	1	8	0.30262	0.492784	0.662933	0.573083	0.30262	Italy_IA_Republic.SG	Kazakhstan_Tasmola_EIA
				A181028	England_LIA_highEEF	0.5586	Austria_Ovilava_Roman.SG	0.2276	STEPPE_IA_SARM_STEPPE	0.214	10	0	9	4	5	0.104278	0.210239	0.290266	0.250492	0.250492	Germany_Roman.SG	Ukraine_Cimmerians.SG
				A181028	England_LIA_highEEF	0.5502	Hungary_LBA_Kyjatice.SG	0.355	Kazakhstan_Tasmola_EIA	0.0949	10	0	7	6	2	0.555974	0.077995	0.309217	0.230256	0.230256	Italy_Imperial.SG	Kyrgyzstan_TianShan_Saka.SG
				A181028	Hungary_LaTene	0.7486	England_LIA_highEEF	0.1375	Conq_Asia_Core2	0.114	10	0	7	5	0	0	0.142881	0.239469	0.191272	0.191272	Conq_Asia_Core1	Germany_Hassleben_Germanic_elite_1.SG
				A181028	Hungary_LaTene	0.627889	Germany_Hassleben_Germanic_elite_1.SG	0.229667	Kyrgyzstan_TianShan_Saka.SG	0.142	9	0	7	6	2	0.092288	0.113589	0.406815	0.276181	0.276181	Mongolia_EIA_SlabGrave_1	Hungary_IA_Scythian.SG
				A181028	Hungary_LBA_Kyjatice.SG	0.421	England_LIA_highEEF	0.363444	STEPPE_IA_SARM_URAL	0.215556	9	0	11	3	9	0.188443	0.28226	0.322126	0.308952	0.188443	Mongolia_EIA_SlabGrave_1	Germany_Roman.SG
				A181028	Hungary_LaTene	0.5705	Czech_IA_LaTene_Hallstatt	0.268125	Kyrgyzstan_TianShan_Saka.SG	0.161375	8	0	13	1	6	0.368203	0.221363	0.495905	0.356169	0.368203	Italy_Imperial.SG	Germany_Roman.SG
				A181028	Hungary_LaTene	0.663375	STEPPE_IA_SARM_URAL	0.25825	Czech_IA_LaTene_Hallstatt	0.07825	8	0	3	11	2	0.0534368	0.249326	0.427796	0.342293	0.342293	Mongolia_EIA_SlabGrave_1	Austria_Ovilava_Roman.SG
				A181028	England_LIA_highEEF	0.566	Hungary_LBA_Kyjatice.SG	0.342375	Conq_Asia_Core1	0.091625	8	0	10	4	2	0.595159	0.089019	0.283396	0.198713	0.198713	Italy_Imperial.SG	Kyrgyzstan_TianShan_Saka.SG
				A181028	Germany_Hassleben_Germanic_elite_1.SG	0.46625	Hungary_LaTene	0.44975	Kazakhstan_Tasmola_EIA	0.084	8	0	14	0	3	0.0811944	0.059511	0.367211	0.139522	0.139522	Mongolia_EIA_SlabGrave_1	Kyrgyzstan_TianShan_Saka.SG
				A181028	Czech_IA_LaTene_Hallstatt	0.4578	STEPPE_IA_SARM_STEPPE	0.2886	Germany_Roman.SG	0.2536	5	0	10	7	5	0.500394	0.179967	0.198851	0.193739	0.500394	Germany_EMedieval_Alemanic_SEurope	Avar_Asia_Core1
				A181028	Germany_Hassleben_Germanic_elite_1.SG	0.5094	Hungary_LaTene	0.411	Conq_Asia_Core1	0.0798	5	0	9	8	3	0.0773261	0.077673	0.167527	0.112646	0.0773261	Poland_Weklice_WielbarkCulture_Roman.SG	Italy_Imperial.SG
				A181028	Hungary_LBA_Kyjatice.SG	0.516	STEPPE_IA_SARM_STEPPE	0.2945	Germany_Roman.SG	0.18925	4	0	18	0	0	0	0.450082	0.578082	0.520806	0.520806	Hungary_LaTene	Germany_Hassleben_Germanic_elite_1.SG
				A181028	Germany_Hassleben_Germanic_elite_1.SG	0.72975	STEPPE_IA_SARM_STEPPE	0.16775	Austria_Ovilava_Roman.SG	0.1025	4	0	13	5	2	0.103137	0.252935	0.282706	0.270328	0.270328	Kazakhstan_Tasmola_EIA	Mongolia_EIA_SlabGrave_1
				A181028	England_LIA_highEEF	0.552	Hungary_LBA_Kyjatice.SG	0.36025	Conq_Asia_Core2	0.0875	4	0	16	2	1	0.599061	0.074976	0.207797	0.148351	0.148351	Italy_Imperial.SG	Germany_Roman.SG
				A181028	Czech_IA_LaTene_Hallstatt	0.6395	STEPPE_IA_SARM_STEPPE	0.221	Czech_IA_Hallstatt.SG	0.1395	4	0	15	3	0	0	0.098201	0.162286	0.140749	0.140749	Italy_Imperial.SG	Hungary_IA_Scythian.SG
				A181028	Czech_IA_LaTene_Hallstatt	0.81975	England_LIA_highEEF	0.13	Mongolia_EIA_SlabGrave_1	0.05	4	0	1	18	4	0.117345	0.122529	0.198173	0.165465	0.117345	Germany_Roman.SG	Austria_Ovilava_Roman.SG
				A181028	Germany_Hassleben_Germanic_elite_1.SG	0.6615	Czech_IA_LaTene_Hallstatt	0.171	STEPPE_IA_SARM_STEPPE	0.1675	4	0	11	7	3	0.115866	0.274478	0.337237	0.307472	0.115866	Italy_Imperial.SG	Germany_Roman.SG
				A181028	Hungary_LBA_Kyjatice.SG	0.562	Germany_EMedieval_Alemanic_SEurope	0.291	Kyrgyzstan_TianShan_Saka.SG	0.148	1	0	21	0	1	0.376732	0.107752	0	0.107752	0.376732	Mongolia_EIA_SlabGrave_1	NA
				A181028	Czech_IA_LaTene_Hallstatt	0.383	Germany_Hassleben_Germanic.SG	0.36	STEPPE_IA_SARM_STEPPE	0.257	1	0	20	1	1	0.152547	0.121854	0	0.121854	0.152547	Italy_Imperial.SG	NA
				A181028	Austria_Ovilava_Roman.SG	NA	Hungary_LBA_Kyjatice.SG	NA	STEPPE_IA_SARM_URAL	NA	0	0	15	7	0	0	NA	NA	NA	NA	NA	NA
				A181028	Conq_Asia_Core1	NA	Czech_IA_LaTene_Hallstatt	NA	Germany_EMedieval_Alemanic_SEurope	NA	0	0	16	6	0	0	NA	NA	NA	NA	NA	NA
				A181028	Czech_IA_LaTene_Hallstatt	NA	Germany_EMedieval_Alemanic_SEurope	NA	Kazakhstan_Tasmola_EIA	NA	0	0	13	9	0	0	NA	NA	NA	NA	NA	NA
				A181028	Czech_IA_LaTene_Hallstatt	NA	Germany_EMedieval_Alemanic_SEurope	NA	STEPPE_IA_SARM_STEPPE	NA	0	0	16	6	0	0	NA	NA	NA	NA	NA	NA
				A181028	England_LIA_highEEF	NA	Hun_elite	NA	Hungary_LBA_Kyjatice.SG	NA	0	0	16	6	0	0	NA	NA	NA	NA	NA	NA
				A181028	Germany_EMedieval_Alemanic_SEurope	NA	Hungary_LBA_Kyjatice.SG	NA	STEPPE_IA_SARM_URAL	NA	0	0	22	0	0	0	NA	NA	NA	NA	NA	NA
				A181028	Germany_Hassleben_Germanic.SG	NA	Hungary_LBA_Kyjatice.SG	NA	STEPPE_IA_SARM_STEPPE	NA	0	0	16	6	0	0	NA	NA	NA	NA	NA	NA
				A181028	Hungary_EIA_Hallstatt	NA	Hungary_LBA_Kyjatice.SG	NA	Kyrgyzstan_TianShan_Saka.SG	NA	0	0	16	6	0	0	NA	NA	NA	NA	NA	NA
				A181028	England_LIA_highEEF	0.858636	STEPPE_IA_SARM_STEPPE	0.0815	Kazakhstan_Tasmola_EIA	0.0598636	23	1	0	0	22	0.635401	0.06146	0.407206	0.272419	0.635401	Conq_Asia_Core2	Hungary_IA_Scythian.SG	Hungary_EIA_Hallstatt
				A181028	Czech_IA_LaTene_Hallstatt	0.848409	Kazakhstan_Tasmola_EIA	0.0820455	STEPPE_IA_SARM_STEPPE	0.0693636	23	1	0	0	22	0.621949	0.070556	0.314877	0.235726	0.621949	Hungary_EIA_Hallstatt	Avar_Asia_Core1	Conq_Asia_Core2
				A181028	Czech_IA_LaTene_Hallstatt	0.896773	Kyrgyzstan_TianShan_Saka.SG	0.0767727	Mongolia_EIA_SlabGrave_1	0.0264545	23	1	0	0	21	0.602072	0.054947	0.25287	0.186987	0.602072	Hungary_EIA_Hallstatt	Germany_EMedieval_Alemanic_SEurope	Conq_Asia_Core2
				A181028	England_LIA_highEEF	0.855545	STEPPE_IA_SARM_STEPPE	0.0878182	Conq_Asia_Core1	0.0566364	23	1	0	0	21	0.552244	0.096944	0.390764	0.27327	0.552244	Italy_Imperial.SG	Kazakhstan_Tasmola_EIA	Hungary_EIA_Hallstatt
				A181028	England_LIA_highEEF	0.847955	STEPPE_IA_SARM_STEPPE	0.101227	Conq_Asia_Core2	0.0509091	23	1	0	0	22	0.418073	0.101113	0.400766	0.287989	0.418073	Italy_Imperial.SG	Kazakhstan_Tasmola_EIA	Hungary_EIA_Hallstatt
				A181028	Hungary_EIA_Hallstatt	0.778	STEPPE_IA_SARM_URAL	0.203409	Avar_Asia_Core1	0.0184545	23	1	0	0	22	0.357626	0.064001	0.354215	0.247092	0.357626	Hungary_IA_Scythian.SG	Kyrgyzstan_TianShan_Saka.SG	Conq_Asia_Core2
				A181028	Czech_IA_LaTene_Hallstatt	0.851955	STEPPE_IA_SARM_STEPPE	0.115591	Mongolia_EIA_SlabGrave_1	0.0323636	23	1	0	0	22	0.349278	0.069087	0.310854	0.218655	0.349278	Hungary_EIA_Hallstatt	Hungary_LBA_Kyjatice.SG	Conq_Asia_Core2
				A181028	England_LIA_highEEF	0.726	STEPPE_IA_SARM_STEPPE	0.205136	Italy_Imperial.SG	0.0688182	23	1	0	0	22	0.315777	0.055104	0.340099	0.23467	0.315777	Conq_Asia_Core2	Kyrgyzstan_TianShan_Saka.SG	Hungary_EIA_Hallstatt
				A181028	England_LIA_highEEF	0.852455	STEPPE_IA_SARM_STEPPE	0.124045	Mongolia_Bulgan_Xiongnu	0.0235	23	1	0	0	22	0.293735	0.054813	0.380388	0.251118	0.293735	Conq_Asia_Core2	Hungary_IA_Scythian.SG	Hungary_EIA_Hallstatt
				A181028	Hungary_EIA_Hallstatt	0.766455	STEPPE_IA_SARM_STEPPE	0.181955	Conq_Asia_Core1	0.0515909	23	1	0	0	22	0.285292	0.109326	0.511207	0.386189	0.285292	Italy_IA_Republic.SG	Kyrgyzstan_TianShan_Saka.SG	Poland_Weklice_WielbarkCulture_Roman.SG
				A181028	England_LIA_highEEF	0.886636	Conq_Asia_Core1	0.0872727	Italy_Imperial.SG	0.0258182	23	1	0	0	22	0.277498	0.064834	0.279697	0.185685	0.277498	Czech_IA_LaTene_Hallstatt	Hungary_IA_Scythian.SG	Hungary_EIA_Hallstatt
				A181028	England_LIA_highEEF	0.852455	STEPPE_IA_SARM_STEPPE	0.121136	Hun_elite	0.0265455	23	1	0	0	22	0.276772	0.06493	0.398401	0.269251	0.276772	Conq_Asia_Core2	Hungary_IA_Scythian.SG	Hungary_EIA_Hallstatt
				A181028	England_LIA_highEEF	0.851045	STEPPE_IA_SARM_STEPPE	0.127182	Avar_Asia_Core1	0.0216364	23	1	0	0	22	0.260664	0.062118	0.394963	0.263095	0.260664	Conq_Asia_Core2	Hungary_IA_Scythian.SG	Hungary_EIA_Hallstatt
				A181028	England_LIA_highEEF	0.853773	STEPPE_IA_SARM_STEPPE	0.124636	Mongolia_EIA_SlabGrave_1	0.0217727	23	1	0	0	22	0.257037	0.054921	0.385475	0.260884	0.257037	Conq_Asia_Core2	Hungary_IA_Scythian.SG	Hungary_EIA_Hallstatt
				A181028	Czech_IA_LaTene_Hallstatt	0.844091	STEPPE_IA_SARM_STEPPE	0.122091	Mongolia_Bulgan_Xiongnu	0.034	23	1	0	0	22	0.250206	0.060812	0.292392	0.215548	0.250206	Hungary_EIA_Hallstatt	Hungary_LBA_Kyjatice.SG	Conq_Asia_Core2
				A181028	Hungary_LaTene	0.76	STEPPE_IA_SARM_STEPPE	0.222727	Mongolia_Bulgan_Xiongnu	0.0173636	23	1	0	0	22	0.24929	0.07142	0.734658	0.443242	0.24929	Mongolia_EIA_SlabGrave_1	Germany_Hassleben_Germanic_elite_1.SG	Poland_Weklice_WielbarkCulture_Roman.SG
				A181028	Hungary_LaTene	0.768636	STEPPE_IA_SARM_STEPPE	0.181591	Kazakhstan_Tasmola_EIA	0.0498636	23	1	0	0	22	0.249075	0.082188	0.792353	0.48743	0.249075	Mongolia_EIA_SlabGrave_1	Mongolia_Bulgan_Xiongnu	Poland_Weklice_WielbarkCulture_Roman.SG
				A181028	Czech_IA_LaTene_Hallstatt	0.843591	STEPPE_IA_SARM_STEPPE	0.125455	Avar_Asia_Core1	0.0309545	23	1	0	0	22	0.246	0.063501	0.305019	0.220359	0.246	Hungary_EIA_Hallstatt	Hungary_LBA_Kyjatice.SG	Conq_Asia_Core2
				A181028	Hungary_LaTene	0.760682	STEPPE_IA_SARM_STEPPE	0.219227	Hun_elite	0.0201818	23	1	0	0	22	0.242478	0.076676	0.759976	0.473993	0.242478	Mongolia_EIA_SlabGrave_1	Germany_Hassleben_Germanic_elite_1.SG	Poland_Weklice_WielbarkCulture_Roman.SG
				A181028	Hungary_EIA_Hallstatt	0.783545	STEPPE_IA_SARM_URAL	0.196364	Mongolia_EIA_SlabGrave_1	0.0200909	23	1	0	0	22	0.234572	0.056982	0.352954	0.224336	0.234572	Poland_Weklice_WielbarkCulture_Roman.SG	Kyrgyzstan_TianShan_Saka.SG	Conq_Asia_Core2
				A181028	Czech_IA_LaTene_Hallstatt	0.839	STEPPE_IA_SARM_STEPPE	0.125227	Hun_elite	0.0358182	23	1	0	0	22	0.231199	0.061148	0.299919	0.230908	0.231199	Hungary_EIA_Hallstatt	Hungary_LBA_Kyjatice.SG	Conq_Asia_Core2
				A181028	Hungary_LaTene	0.762773	STEPPE_IA_SARM_STEPPE	0.219545	Avar_Asia_Core1	0.0179091	23	1	0	0	22	0.225062	0.06872	0.743923	0.456089	0.225062	Mongolia_EIA_SlabGrave_1	Germany_Hassleben_Germanic_elite_1.SG	Poland_Weklice_WielbarkCulture_Roman.SG
				A181028	Hungary_EIA_Hallstatt	0.763091	STEPPE_IA_SARM_STEPPE	0.186591	Conq_Asia_Core2	0.0502273	23	1	0	0	22	0.224141	0.113094	0.547346	0.432197	0.224141	Italy_IA_Republic.SG	Kyrgyzstan_TianShan_Saka.SG	Poland_Weklice_WielbarkCulture_Roman.SG
				A181028	Hungary_LaTene	0.764409	STEPPE_IA_SARM_STEPPE	0.218045	Mongolia_EIA_SlabGrave_1	0.0175909	23	1	0	0	22	0.224	0.066547	0.701156	0.440114	0.224	Germany_Hassleben_Germanic.SG	Mongolia_Bulgan_Xiongnu	Poland_Weklice_WielbarkCulture_Roman.SG
				A181028	Hungary_EIA_Hallstatt	0.773	STEPPE_IA_SARM_STEPPE	0.168909	Kazakhstan_Tasmola_EIA	0.0580909	23	1	0	0	22	0.222937	0.061012	0.549998	0.408768	0.222937	Conq_Asia_Core2	Mongolia_Bulgan_Xiongnu	Poland_Weklice_WielbarkCulture_Roman.SG
				A181028	Hungary_EIA_Hallstatt	0.832773	Conq_Asia_Core2	0.111545	Italy_Imperial.SG	0.0557727	23	1	0	0	22	0.188717	0.05233	0.24552	0.175157	0.188717	Italy_IA_Republic.SG	Germany_EMedieval_Alemanic_SEurope	Poland_Weklice_WielbarkCulture_Roman.SG
				A181028	Hungary_EIA_Hallstatt	0.771364	STEPPE_IA_SARM_STEPPE	0.199864	Hun_elite	0.0285455	23	1	0	0	22	0.161061	0.075122	0.595996	0.43557	0.161061	Conq_Asia_Core2	Mongolia_Bulgan_Xiongnu	Poland_Weklice_WielbarkCulture_Roman.SG
				A181028	Hungary_EIA_Hallstatt	0.776409	STEPPE_IA_SARM_STEPPE	0.196045	Mongolia_Bulgan_Xiongnu	0.0276364	23	1	0	0	22	0.150727	0.067497	0.607232	0.440475	0.150727	Conq_Asia_Core2	Hun_elite	Poland_Weklice_WielbarkCulture_Roman.SG
				A181028	Hungary_EIA_Hallstatt	0.771773	STEPPE_IA_SARM_STEPPE	0.204636	Avar_Asia_Core1	0.0235455	23	1	0	0	22	0.147926	0.071984	0.590263	0.437175	0.147926	Conq_Asia_Core2	Mongolia_Bulgan_Xiongnu	Poland_Weklice_WielbarkCulture_Roman.SG
				A181028	Hungary_EIA_Hallstatt	0.775318	STEPPE_IA_SARM_STEPPE	0.200409	Mongolia_EIA_SlabGrave_1	0.0240909	23	1	0	0	16	0.0975869	0.066093	0.606453	0.43904	0.0975869	Conq_Asia_Core2	Mongolia_Bulgan_Xiongnu	Poland_Weklice_WielbarkCulture_Roman.SG
				A181028	Italy_IA_Republic.SG	0.405636	STEPPE_IA_SARM_STEPPE	0.356818	Germany_Hassleben_Germanic.SG	0.237591	23	1	0	0	20	0.0927556	0.055214	0.163268	0.124797	0.0927556	Hungary_LBA_Kyjatice.SG	England_LIA_highEEF	Conq_Asia_Core2
				A181028	Hungary_EIA_Hallstatt	0.791619	STEPPE_IA_SARM_URAL	0.148333	Kazakhstan_Tasmola_EIA	0.0600476	22	1	0	1	21	0.36046	0.098543	0.381069	0.278197	0.36046	Hungary_IA_Scythian.SG	Kyrgyzstan_TianShan_Saka.SG	Conq_Asia_Core2
				A181028	Germany_Hassleben_Germanic_elite_1.SG	0.790667	STEPPE_IA_SARM_URAL	0.143619	Germany_EMedieval_Alemanic_SEurope	0.0658095	22	1	0	1	0	0	0.064459	0.136313	0.113798	0.113798	Italy_Imperial.SG	Germany_Hassleben_Germanic.SG	Hungary_IA_Scythian.SG
				A181028	Czech_IA_LaTene_Hallstatt	0.8708	Kyrgyzstan_TianShan_Saka.SG	0.08055	Conq_Asia_Core2	0.04855	21	1	0	2	17	0.7648	0.083502	0.235159	0.193623	0.7648	Hun_elite	Hungary_LBA_Kyjatice.SG	Hungary_EIA_Hallstatt
				A181028	Czech_IA_LaTene_Hallstatt	0.914211	Conq_Asia_Core1	0.0650526	Mongolia_EIA_SlabGrave_1	0.0207368	20	1	0	3	13	0.734085	0.055109	0.189818	0.139095	0.734085	Hun_elite	Hungary_LBA_Kyjatice.SG	Hungary_EIA_Hallstatt
				A181028	England_LIA_highEEF	0.901947	Conq_Asia_Core2	0.0852632	Italy_Imperial.SG	0.0129474	20	1	0	3	19	0.311386	0.071078	0.297009	0.218342	0.311386	Czech_IA_LaTene_Hallstatt	Hungary_IA_Scythian.SG	Hungary_EIA_Hallstatt
				A181028	England_LIA_highEEF	0.889211	Kyrgyzstan_TianShan_Saka.SG	0.0760526	Conq_Asia_Core2	0.0347895	20	1	0	3	6	0.877754	0.077808	0.327385	0.251479	0.251479	Czech_IA_LaTene_Hallstatt	STEPPE_IA_SARM_STEPPE	Hungary_EIA_Hallstatt
				A181028	England_LIA_highEEF	0.896526	Conq_Asia_Core1	0.0537368	Kyrgyzstan_TianShan_Saka.SG	0.0496842	20	1	0	3	0	0	0.068376	0.298595	0.221481	0.221481	Czech_IA_LaTene_Hallstatt	Germany_EMedieval_Alemanic_SEurope	Hungary_EIA_Hallstatt
				A181028	Czech_IA_LaTene_Hallstatt	0.870444	Kazakhstan_Tasmola_EIA	0.110056	Italy_IA_Republic.SG	0.0193889	19	1	0	4	0	0	0.080638	0.21722	0.154036	0.154036	Hun_elite	Avar_Asia_Core1	Hungary_EIA_Hallstatt
				A181028	Czech_IA_LaTene_Hallstatt	0.918	Conq_Asia_Core2	0.0547059	Mongolia_Bulgan_Xiongnu	0.0272941	18	1	0	5	16	0.589465	0.052656	0.158727	0.12536	0.589465	Hun_elite	Hungary_LBA_Kyjatice.SG	Hungary_EIA_Hallstatt
				A181028	Hungary_LaTene	0.858412	Conq_Asia_Core1	0.0807647	Kyrgyzstan_TianShan_Saka.SG	0.0606471	18	1	0	5	0	0	0.059606	0.414766	0.259939	0.259939	Italy_IA_Republic.SG	Germany_Hassleben_Germanic_elite_1.SG	Mongolia_EIA_SlabGrave_1
				A181028	Czech_IA_LaTene_Hallstatt	0.874824	Conq_Asia_Core1	0.108824	Italy_IA_Republic.SG	0.0162941	18	1	0	5	0	0	0.057747	0.212311	0.151845	0.151845	Conq_Asia_Core2	Kyrgyzstan_TianShan_Saka.SG	Hungary_EIA_Hallstatt
				A181028	Hungary_EIA_Hallstatt	0.697647	Germany_EMedieval_Alemanic_SEurope	0.189059	Kazakhstan_Tasmola_EIA	0.113471	18	1	3	2	0	0	0.05638	0.214638	0.148165	0.148165	Italy_Imperial.SG	Hungary_LBA_Kyjatice.SG	Conq_Asia_Core2
				A181028	Hungary_LaTene	0.743938	Kyrgyzstan_TianShan_Saka.SG	0.15625	Czech_IA_Hallstatt.SG	0.0998125	17	1	2	4	7	0.486704	0.09627	0.424433	0.290911	0.290911	Conq_Asia_Core1	Hungary_IA_Scythian.SG	Poland_Weklice_WielbarkCulture_Roman.SG
				A181028	England_LIA_highEEF	0.770875	Germany_EMedieval_Alemanic_SEurope	0.138875	Kazakhstan_Tasmola_EIA	0.09025	17	1	3	3	0	0	0.052819	0.221469	0.157073	0.157073	Italy_Imperial.SG	Hungary_IA_Scythian.SG	Conq_Asia_Core2
				A181028	Hungary_EIA_Hallstatt	0.724333	Germany_EMedieval_Alemanic_SEurope	0.166933	Conq_Asia_Core2	0.108733	16	1	4	3	1	0.404943	0.083547	0.21609	0.157143	0.157143	Hungary_IA_Scythian.SG	Germany_Roman.SG	Kazakhstan_Tasmola_EIA
				A181028	England_LIA_highEEF	0.788643	Kyrgyzstan_TianShan_Saka.SG	0.1245	Germany_EMedieval_Alemanic_SEurope	0.0869286	15	1	2	6	0	0	0.067141	0.288514	0.211656	0.211656	Czech_IA_LaTene_Hallstatt	STEPPE_IA_SARM_STEPPE	Conq_Asia_Core2
				A181028	Hungary_LaTene	0.77	Hungary_LBA_Kyjatice.SG	0.115462	Conq_Asia_Core2	0.114308	14	1	5	4	0	0	0.092021	0.322638	0.23939	0.23939	Mongolia_EIA_SlabGrave_1	Hungary_IA_Scythian.SG	Poland_Weklice_WielbarkCulture_Roman.SG
				A181028	Hungary_LaTene	0.57675	Hungary_EIA_Hallstatt	0.303333	Kazakhstan_Tasmola_EIA	0.119833	13	1	4	6	0	0	0.095204	0.285086	0.21156	0.21156	Mongolia_EIA_SlabGrave_1	Germany_EMedieval_Alemanic_SEurope	Conq_Asia_Core1
				A181028	Czech_IA_LaTene_Hallstatt	0.49725	Hungary_LaTene	0.450833	Mongolia_EIA_SlabGrave_1	0.05175	13	1	8	1	1	0.840174	0.129824	0.224062	0.179341	0.179341	Italy_IA_Republic.SG	Austria_Ovilava_Roman.SG	Conq_Asia_Core2
				A181028	Czech_IA_LaTene_Hallstatt	0.494583	Hungary_LaTene	0.452583	Avar_Asia_Core1	0.0528333	13	1	8	1	6	0.704219	0.073907	0.197769	0.149609	0.149609	Hun_elite	Austria_Ovilava_Roman.SG	Conq_Asia_Core2
				A181028	Germany_Hassleben_Germanic.SG	0.4134	Germany_EMedieval_Alemanic_SEurope	0.315	STEPPE_IA_SARM_STEPPE	0.2716	11	1	5	6	10	0.175824	0.069585	0.127413	0.102256	0.175824	Hungary_EIA_Hallstatt	Germany_Hassleben_Germanic_elite_1.SG	Hungary_LBA_Kyjatice.SG
				A181028	Czech_IA_LaTene_Hallstatt	0.4975	Hungary_LaTene	0.4446	Mongolia_Bulgan_Xiongnu	0.0578	11	1	10	1	4	0.728492	0.113724	0.196768	0.157403	0.157403	Italy_IA_Republic.SG	Austria_Ovilava_Roman.SG	Conq_Asia_Core2
				A181028	Czech_IA_LaTene_Hallstatt	0.6928	STEPPE_IA_SARM_URAL	0.2138	Austria_Ovilava_Roman.SG	0.0934	11	1	7	4	1	0.503964	0.063552	0.100973	0.0926206	0.0926206	Conq_Asia_Core1	Avar_Asia_Core1	Hungary_EIA_Hallstatt
				A181028	Hungary_LaTene	0.670125	England_LIA_highEEF	0.269125	Hun_elite	0.06075	9	1	6	8	0	0	0.052368	0.095118	0.0706819	0.0706819	Kazakhstan_Tasmola_EIA	Ukraine_Cimmerians.SG	Germany_Roman.SG
				A181028	England_LIA_highEEF	0.8796	Germany_EMedieval_Alemanic_SEurope	0.0712	Hun_elite	0.0492	6	1	8	8	0	0	0.095343	0.126506	0.114703	0.114703	Mongolia_Bulgan_Xiongnu	Kyrgyzstan_TianShan_Saka.SG	Italy_Imperial.SG
				A181028	Germany_Hassleben_Germanic_elite_1.SG	0.489	Hungary_LaTene	0.4332	Conq_Asia_Core2	0.0782	6	1	12	4	4	0.111629	0.051151	0.109682	0.0819248	0.111629	Poland_Weklice_WielbarkCulture_Roman.SG	Hungary_LBA_Kyjatice.SG	Mongolia_EIA_SlabGrave_1
				A181028	Hungary_EIA_Hallstatt	0.8156	Germany_EMedieval_Alemanic_SEurope	0.1218	Hun_elite	0.0626	6	1	13	4	0	0	0.065807	0.093657	0.0838984	0.0838984	Kyrgyzstan_TianShan_Saka.SG	Germany_Roman.SG	Italy_Imperial.SG
				A181028	England_LIA_highEEF	0.87075	Germany_EMedieval_Alemanic_SEurope	0.084	Mongolia_Bulgan_Xiongnu	0.0455	5	1	9	8	0	0	0.102054	0.120001	0.114194	0.114194	Kazakhstan_Tasmola_EIA	Germany_Hassleben_Germanic_elite_1.SG	Italy_Imperial.SG
				A181028	England_LIA_highEEF	0.8515	Germany_EMedieval_Alemanic_SEurope	0.108	Avar_Asia_Core1	0.0405	5	1	10	7	0	0	0.056352	0.087109	0.0781947	0.0781947	Germany_Roman.SG	Austria_Ovilava_Roman.SG	Italy_Imperial.SG
				A181028	Hungary_EIA_Hallstatt	0.7995	Germany_EMedieval_Alemanic_SEurope	0.142	Mongolia_Bulgan_Xiongnu	0.0585	3	1	15	4	0	0	0.082612	0.107939	0.0952755	0.0952755	Kyrgyzstan_TianShan_Saka.SG	Austria_Ovilava_Roman.SG	Italy_Imperial.SG
				A181028	England_LIA_highEEF	NA	Hungary_LBA_Kyjatice.SG	NA	Mongolia_Bulgan_Xiongnu	NA	1	1	14	7	0	0	NA	NA	NA	NA	NA	NA	Italy_Imperial.SG
				A181028	Czech_IA_LaTene_Hallstatt	0.821857	Kyrgyzstan_TianShan_Saka.SG	0.108048	STEPPE_IA_SARM_STEPPE	0.0701905	23	2	0	0	15	0.696677	0.076247	0.234305	0.187833	0.696677	Hun_elite	Avar_Asia_Core1	Conq_Asia_Core2,Hungary_EIA_Hallstatt
				A181028	Czech_IA_LaTene_Hallstatt	0.887524	STEPPE_IA_SARM_URAL	0.0747619	Avar_Asia_Core1	0.0378571	23	2	0	0	14	0.684356	0.061005	0.211596	0.16362	0.684356	Hun_elite	Kyrgyzstan_TianShan_Saka.SG	Conq_Asia_Core2,Hungary_EIA_Hallstatt
				A181028	Czech_IA_LaTene_Hallstatt	0.891762	STEPPE_IA_SARM_URAL	0.0648095	Mongolia_Bulgan_Xiongnu	0.0432857	23	2	0	0	19	0.654249	0.069446	0.209802	0.167509	0.654249	Hun_elite	Hungary_LBA_Kyjatice.SG	Conq_Asia_Core2,Hungary_EIA_Hallstatt
				A181028	Czech_IA_LaTene_Hallstatt	0.884857	STEPPE_IA_SARM_URAL	0.0700952	Hun_elite	0.0450476	23	2	0	0	19	0.643455	0.100539	0.207794	0.173131	0.643455	Conq_Asia_Core1	Hungary_LBA_Kyjatice.SG	Conq_Asia_Core2,Hungary_EIA_Hallstatt
				A181028	England_LIA_highEEF	0.882	STEPPE_IA_SARM_URAL	0.0868571	Hun_elite	0.0313333	23	2	0	0	18	0.630234	0.065153	0.302621	0.216042	0.630234	Czech_IA_LaTene_Hallstatt	Kyrgyzstan_TianShan_Saka.SG	Conq_Asia_Core2,Hungary_EIA_Hallstatt
				A181028	Czech_IA_LaTene_Hallstatt	0.880667	Kyrgyzstan_TianShan_Saka.SG	0.0969524	Hun_elite	0.0224762	23	2	0	0	21	0.57401	0.106743	0.238839	0.195314	0.57401	Conq_Asia_Core1	Avar_Asia_Core1	Conq_Asia_Core2,Hungary_EIA_Hallstatt
				A181028	England_LIA_highEEF	0.880952	STEPPE_IA_SARM_URAL	0.0910952	Mongolia_Bulgan_Xiongnu	0.028	23	2	0	0	18	0.556872	0.066443	0.293518	0.211138	0.556872	Czech_IA_LaTene_Hallstatt	Kyrgyzstan_TianShan_Saka.SG	Conq_Asia_Core2,Hungary_EIA_Hallstatt
				A181028	Czech_IA_LaTene_Hallstatt	0.885048	Kyrgyzstan_TianShan_Saka.SG	0.0922857	Mongolia_Bulgan_Xiongnu	0.0228571	23	2	0	0	21	0.536357	0.082088	0.2378	0.185321	0.536357	Hun_elite	Avar_Asia_Core1	Conq_Asia_Core2,Hungary_EIA_Hallstatt
				A181028	Czech_IA_LaTene_Hallstatt	0.885476	Kyrgyzstan_TianShan_Saka.SG	0.0938571	Avar_Asia_Core1	0.0207619	23	2	0	0	21	0.494107	0.080049	0.237879	0.187371	0.494107	Hun_elite	Hungary_LBA_Kyjatice.SG	Conq_Asia_Core2,Hungary_EIA_Hallstatt
				A181028	Germany_Hassleben_Germanic_elite_1.SG	0.828524	STEPPE_IA_SARM_URAL	0.141619	Italy_Imperial.SG	0.0300476	23	2	0	0	20	0.386673	0.08429	0.139049	0.119212	0.386673	STEPPE_IA_SARM_STEPPE	Conq_Asia_Core1	Hungary_IA_Scythian.SG,Kyrgyzstan_TianShan_Saka.SG
				A181028	Hungary_EIA_Hallstatt	0.662714	STEPPE_IA_SARM_URAL	0.272	Italy_IA_Republic.SG	0.0651429	23	2	0	0	0	0	0.136859	0.328412	0.268393	0.268393	Poland_Weklice_WielbarkCulture_Roman.SG	Germany_Roman.SG	Conq_Asia_Core2,Hungary_IA_Scythian.SG
				A181028	England_LIA_highEEF	0.845762	Kyrgyzstan_TianShan_Saka.SG	0.0865714	STEPPE_IA_SARM_STEPPE	0.067381	23	2	0	0	10	0.753076	0.079978	0.338183	0.240622	0.240622	Czech_IA_LaTene_Hallstatt	Kazakhstan_Tasmola_EIA	Conq_Asia_Core2,Hungary_EIA_Hallstatt
				A181028	England_LIA_highEEF	0.890571	Kazakhstan_Tasmola_EIA	0.0884286	Italy_Imperial.SG	0.0207143	23	2	0	0	21	0.217713	0.059087	0.295804	0.188102	0.217713	Mongolia_EIA_SlabGrave_1	Hungary_IA_Scythian.SG	Conq_Asia_Core2,Hungary_EIA_Hallstatt
				A181028	England_LIA_highEEF	0.879952	STEPPE_IA_SARM_URAL	0.0948571	Avar_Asia_Core1	0.0252857	23	2	0	0	8	0.556515	0.057859	0.285841	0.191632	0.191632	Czech_IA_LaTene_Hallstatt	Kyrgyzstan_TianShan_Saka.SG	Conq_Asia_Core2,Hungary_EIA_Hallstatt
				A181028	England_LIA_highEEF	0.883667	STEPPE_IA_SARM_URAL	0.0905714	Mongolia_EIA_SlabGrave_1	0.0257619	23	2	0	0	5	0.583101	0.050696	0.282818	0.183191	0.183191	Italy_Imperial.SG	Kyrgyzstan_TianShan_Saka.SG	Conq_Asia_Core2,Hungary_EIA_Hallstatt
				A181028	Czech_IA_LaTene_Hallstatt	0.895143	STEPPE_IA_SARM_URAL	0.0655238	Mongolia_EIA_SlabGrave_1	0.0391429	23	2	0	0	4	0.667	0.066937	0.234388	0.172526	0.172526	Hun_elite	Kyrgyzstan_TianShan_Saka.SG	Conq_Asia_Core2,Hungary_EIA_Hallstatt
				A181028	Hungary_LaTene	0.718095	Poland_Weklice_WielbarkCulture_Roman.SG	0.23119	Mongolia_Bulgan_Xiongnu	0.050619	23	2	0	0	8	0.0633142	0.060426	0.278381	0.170792	0.170792	Mongolia_EIA_SlabGrave_1	Germany_Hassleben_Germanic_elite_1.SG	Germany_Hassleben_Germanic.SG,Hungary_EIA_Hallstatt
				A181028	Czech_IA_LaTene_Hallstatt	0.685476	STEPPE_IA_SARM_STEPPE	0.240571	Italy_Imperial.SG	0.0740476	23	2	0	0	3	0.276884	0.061636	0.214544	0.168032	0.168032	Hun_elite	Mongolia_EIA_SlabGrave_1	Conq_Asia_Core2,Hungary_EIA_Hallstatt
				A181028	Hungary_LaTene	0.723143	Poland_Weklice_WielbarkCulture_Roman.SG	0.230476	Avar_Asia_Core1	0.0464762	23	2	0	0	10	0.0758325	0.056417	0.248744	0.156083	0.156083	Mongolia_EIA_SlabGrave_1	Mongolia_Bulgan_Xiongnu	Germany_Hassleben_Germanic.SG,Hungary_EIA_Hallstatt
				A181028	Hungary_EIA_Hallstatt	0.810048	Conq_Asia_Core1	0.114714	Italy_Imperial.SG	0.0752857	23	2	0	0	21	0.130162	0.064878	0.276425	0.191426	0.130162	Italy_IA_Republic.SG	Germany_EMedieval_Alemanic_SEurope	Kazakhstan_Tasmola_EIA,Poland_Weklice_WielbarkCulture_Roman.SG
				A181028	Hungary_EIA_Hallstatt	0.81581	Kazakhstan_Tasmola_EIA	0.116667	Italy_Imperial.SG	0.0674762	23	2	0	0	21	0.116153	0.056995	0.31302	0.212714	0.116153	Italy_IA_Republic.SG	Germany_EMedieval_Alemanic_SEurope	Conq_Asia_Core2,Poland_Weklice_WielbarkCulture_Roman.SG
				A181028	Italy_IA_Republic.SG	0.505286	STEPPE_IA_SARM_STEPPE	0.354667	Czech_IA_Hallstatt.SG	0.140095	23	2	0	0	0	0	0.05184	0.149337	0.112756	0.112756	Mongolia_Bulgan_Xiongnu	England_LIA_highEEF	Conq_Asia_Core2,Germany_Hassleben_Germanic.SG
				A181028	England_LIA_highEEF	0.8637	Kyrgyzstan_TianShan_Saka.SG	0.1233	Italy_Imperial.SG	0.0129	22	2	0	1	20	0.359177	0.067337	0.309988	0.230848	0.359177	Czech_IA_LaTene_Hallstatt	STEPPE_IA_SARM_STEPPE	Conq_Asia_Core2,Hungary_EIA_Hallstatt
				A181028	Czech_IA_LaTene_Hallstatt	0.81315	Kyrgyzstan_TianShan_Saka.SG	0.15125	Italy_IA_Republic.SG	0.03555	22	2	0	1	0	0	0.06213	0.188582	0.14706	0.14706	Hun_elite	Hungary_IA_Scythian.SG	Conq_Asia_Core2,Hungary_EIA_Hallstatt
				A181028	England_LIA_highEEF	0.896211	Kyrgyzstan_TianShan_Saka.SG	0.0911053	Mongolia_EIA_SlabGrave_1	0.0126316	21	2	0	2	16	0.559873	0.069621	0.307689	0.224304	0.559873	Czech_IA_LaTene_Hallstatt	Hungary_IA_Scythian.SG	Conq_Asia_Core2,Hungary_EIA_Hallstatt
				A181028	Hungary_EIA_Hallstatt	0.688789	Germany_EMedieval_Alemanic_SEurope	0.199421	Conq_Asia_Core1	0.111632	21	2	1	1	0	0	0.052048	0.172875	0.119292	0.119292	Germany_Hassleben_Germanic.SG	Hun_elite	Italy_IA_Republic.SG,Kazakhstan_Tasmola_EIA
				A181028	England_LIA_highEEF	0.8935	Kyrgyzstan_TianShan_Saka.SG	0.0921667	Hun_elite	0.0143889	20	2	0	3	18	0.634931	0.07386	0.328204	0.249111	0.634931	Czech_IA_LaTene_Hallstatt	Kazakhstan_Tasmola_EIA	Conq_Asia_Core2,Hungary_EIA_Hallstatt
				A181028	England_LIA_highEEF	0.892222	Kyrgyzstan_TianShan_Saka.SG	0.0968333	Avar_Asia_Core1	0.0109444	20	2	0	3	18	0.533369	0.070031	0.314156	0.232443	0.533369	Czech_IA_LaTene_Hallstatt	STEPPE_IA_SARM_STEPPE	Conq_Asia_Core2,Hungary_EIA_Hallstatt
				A181028	Germany_Hassleben_Germanic_elite_1.SG	0.872	STEPPE_IA_SARM_URAL	0.117706	Conq_Asia_Core1	0.0102353	19	2	0	4	14	0.731868	0.053626	0.117557	0.0987369	0.731868	Italy_Imperial.SG	Ukraine_Cimmerians.SG	Hungary_IA_Scythian.SG,Kyrgyzstan_TianShan_Saka.SG
				A181028	England_LIA_highEEF	0.891412	Kyrgyzstan_TianShan_Saka.SG	0.0971176	Mongolia_Bulgan_Xiongnu	0.0115882	19	2	0	4	17	0.636323	0.073458	0.326659	0.244887	0.636323	Czech_IA_LaTene_Hallstatt	Kazakhstan_Tasmola_EIA	Conq_Asia_Core2,Hungary_EIA_Hallstatt
				A181028	Hungary_LaTene	0.776294	Czech_IA_Hallstatt.SG	0.113118	Kazakhstan_Tasmola_EIA	0.110824	19	2	0	4	3	0.270544	0.055236	0.408211	0.239158	0.239158	Italy_Imperial.SG	Hungary_IA_Scythian.SG	Germany_Hassleben_Germanic.SG,Poland_Weklice_WielbarkCulture_Roman.SG
				A181028	Hungary_LaTene	0.811937	Conq_Asia_Core2	0.108813	Czech_IA_Hallstatt.SG	0.07925	18	2	1	4	3	0.182633	0.052344	0.286283	0.181133	0.181133	Mongolia_EIA_SlabGrave_1	Hungary_IA_Scythian.SG	Italy_Imperial.SG,Poland_Weklice_WielbarkCulture_Roman.SG
				A181028	Czech_IA_LaTene_Hallstatt	0.849467	Kyrgyzstan_TianShan_Saka.SG	0.148067	Italy_Imperial.SG	0.0028	17	2	0	6	1	0.366245	0.094764	0.21014	0.174246	0.174246	Conq_Asia_Core1	Hungary_LBA_Kyjatice.SG	Conq_Asia_Core2,Hungary_EIA_Hallstatt
				A181028	England_LIA_highEEF	0.753333	STEPPE_IA_SARM_URAL	0.1888	Germany_EMedieval_Alemanic_SEurope	0.0578667	17	2	1	5	0	0	0.102819	0.19124	0.15794	0.15794	Italy_Imperial.SG	Austria_Ovilava_Roman.SG	Czech_IA_LaTene_Hallstatt,Hungary_EIA_Hallstatt
				A181028	England_LIA_highEEF	0.8585	Germany_EMedieval_Alemanic_SEurope	0.10125	Mongolia_EIA_SlabGrave_1	0.03975	10	2	8	5	0	0	0.064858	0.083513	0.0745364	0.0745364	Ukraine_Cimmerians.SG	Hungary_IA_Scythian.SG	Germany_Roman.SG,Italy_Imperial.SG
				A181028	Hungary_LaTene	0.869	Hungary_LBA_Kyjatice.SG	0.06675	Hun_elite	0.064	6	2	10	6	0	0	0.063142	0.10196	0.0860613	0.0860613	Germany_Roman.SG	Hungary_IA_Scythian.SG	Italy_Imperial.SG,Mongolia_EIA_SlabGrave_1
				A181028	Hungary_LaTene	0.872	Hungary_LBA_Kyjatice.SG	0.069	Mongolia_Bulgan_Xiongnu	0.0595	4	2	13	5	0	0	0.071425	0.085044	0.0782345	0.0782345	Austria_Ovilava_Roman.SG	Hungary_IA_Scythian.SG	Italy_Imperial.SG,Mongolia_EIA_SlabGrave_1
				A181028	Hungary_LBA_Kyjatice.SG	0.604	STEPPE_IA_SARM_URAL	0.271	Italy_IA_Republic.SG	0.125	3	2	17	2	0	0	0.133316	0	0.133316	0.133316	Hungary_LaTene	NA	Czech_IA_LaTene_Hallstatt,Hungary_EIA_Hallstatt
				A181028	Austria_Ovilava_Roman.SG	0.64825	STEPPE_IA_SARM_STEPPE	0.24	Hungary_IA_Scythian.SG	0.11185	23	3	0	0	19	0.516926	0.068758	0.148643	0.113889	0.516926	Kyrgyzstan_TianShan_Saka.SG	England_LIA_highEEF	Conq_Asia_Core2,Hun_elite,Mongolia_Bulgan_Xiongnu
				A181028	England_LIA_highEEF	0.7839	STEPPE_IA_SARM_URAL	0.1862	Italy_Imperial.SG	0.02975	23	3	0	0	20	0.45068	0.06944	0.201161	0.160979	0.45068	Hungary_LaTene	Avar_Asia_Core1	Conq_Asia_Core2,Czech_IA_LaTene_Hallstatt,Hungary_EIA_Hallstatt
				A181028	Hungary_LBA_Kyjatice.SG	0.71045	STEPPE_IA_SARM_URAL	0.25135	Italy_Imperial.SG	0.03835	23	3	0	0	6	0.429832	0.053729	0.205971	0.161302	0.161302	Hungary_IA_Scythian.SG	England_LIA_highEEF	Czech_IA_LaTene_Hallstatt,Hungary_EIA_Hallstatt,Kyrgyzstan_TianShan_Saka.SG
				A181028	Czech_IA_LaTene_Hallstatt	0.8773	Conq_Asia_Core1	0.10685	Italy_Imperial.SG	0.0161	23	3	0	0	4	0.366932	0.086465	0.206145	0.151032	0.151032	STEPPE_IA_SARM_URAL	Hungary_LBA_Kyjatice.SG	Conq_Asia_Core2,Hun_elite,Hungary_EIA_Hallstatt
				A181028	Czech_IA_LaTene_Hallstatt	0.88005	Kazakhstan_Tasmola_EIA	0.10875	Italy_Imperial.SG	0.01135	23	3	0	0	2	0.333832	0.065593	0.222926	0.149297	0.149297	Conq_Asia_Core1	Hungary_LBA_Kyjatice.SG	Conq_Asia_Core2,Hun_elite,Hungary_EIA_Hallstatt
				A181028	Hungary_LaTene	0.7312	Poland_Weklice_WielbarkCulture_Roman.SG	0.22295	Mongolia_EIA_SlabGrave_1	0.0458	23	3	0	0	12	0.0925989	0.053421	0.236452	0.14741	0.0925989	Czech_IA_Hallstatt.SG	Mongolia_Bulgan_Xiongnu	Germany_Hassleben_Germanic.SG,Hungary_EIA_Hallstatt,Italy_Imperial.SG
				A181028	Germany_EMedieval_Alemanic_SEurope	0.55605	Hungary_IA_Scythian.SG	0.36605	Kazakhstan_Tasmola_EIA	0.078	23	3	0	0	0	0	0.054601	0.119623	0.0908931	0.0908931	Hungary_LaTene	Czech_IA_Hallstatt.SG	Conq_Asia_Core2,Germany_Hassleben_Germanic.SG,Hungary_EIA_Hallstatt
				A181028	Czech_IA_LaTene_Hallstatt	0.75655	STEPPE_IA_SARM_URAL	0.2166	Italy_Imperial.SG	0.0269	23	3	0	0	2	0.475614	0.059898	0.099225	0.0828083	0.0828083	Mongolia_Bulgan_Xiongnu	Avar_Asia_Core1	Conq_Asia_Core2,Hun_elite,Hungary_EIA_Hallstatt
				A181028	Czech_IA_LaTene_Hallstatt	0.6715	STEPPE_IA_SARM_URAL	0.2345	Italy_IA_Republic.SG	0.09395	23	3	0	0	0	0	0.054433	0.09744	0.0777208	0.0777208	Mongolia_Bulgan_Xiongnu	Avar_Asia_Core1	Conq_Asia_Core2,Hun_elite,Hungary_EIA_Hallstatt
				A181028	Germany_EMedieval_Alemanic_SEurope	0.59825	Poland_Weklice_WielbarkCulture_Roman.SG	0.2021	STEPPE_IA_SARM_STEPPE	0.19955	23	3	0	0	17	0.0717417	0.05612	0.142948	0.107655	0.0717417	Hungary_LaTene	Germany_Hassleben_Germanic_elite_1.SG	Germany_Hassleben_Germanic.SG,Hungary_LBA_Kyjatice.SG,Kyrgyzstan_TianShan_Saka.SG
				A181028	Austria_Ovilava_Roman.SG	0.704722	STEPPE_IA_SARM_STEPPE	0.252833	Poland_Weklice_WielbarkCulture_Roman.SG	0.0425	21	3	0	2	12	0.790535	0.058474	0.124582	0.0974603	0.790535	Hungary_LBA_Kyjatice.SG	England_LIA_highEEF	Conq_Asia_Core2,Hun_elite,Mongolia_Bulgan_Xiongnu
				A181028	England_LIA_highEEF	0.74425	STEPPE_IA_SARM_URAL	0.2005	Italy_IA_Republic.SG	0.055375	19	3	0	4	0	0	0.072797	0.17931	0.143203	0.143203	Hungary_LaTene	Austria_Ovilava_Roman.SG	Conq_Asia_Core2,Czech_IA_LaTene_Hallstatt,Hungary_EIA_Hallstatt
				A181028	Hungary_LaTene	0.709	Hungary_IA_Scythian.SG	0.23575	Hun_elite	0.0550833	15	3	6	1	7	0.126313	0.066267	0.224371	0.138601	0.138601	Mongolia_EIA_SlabGrave_1	Mongolia_Bulgan_Xiongnu	Germany_Hassleben_Germanic.SG,Hungary_EIA_Hallstatt,Poland_Weklice_WielbarkCulture_Roman.SG
				A181028	Hungary_LaTene	0.715727	Hungary_IA_Scythian.SG	0.232818	Mongolia_Bulgan_Xiongnu	0.0512727	14	3	7	2	7	0.110144	0.050143	0.194449	0.118861	0.118861	Italy_IA_Republic.SG	Austria_Ovilava_Roman.SG	Germany_Hassleben_Germanic.SG,Hungary_EIA_Hallstatt,Poland_Weklice_WielbarkCulture_Roman.SG
				A181028	Germany_EMedieval_Alemanic_SEurope	0.4432	Czech_IA_Hallstatt.SG	0.3432	STEPPE_IA_SARM_STEPPE	0.2132	8	3	9	5	3	0.0991891	0.070584	0.148568	0.101785	0.101785	Hun_elite	Germany_Roman.SG	Germany_Hassleben_Germanic.SG,Hungary_LBA_Kyjatice.SG,Poland_Weklice_WielbarkCulture_Roman.SG
				A181028	Germany_EMedieval_Alemanic_SEurope	0.565579	Hungary_IA_Scythian.SG	0.356947	Conq_Asia_Core1	0.0773684	23	4	0	0	0	0	0.051475	0.109765	0.086718	0.086718	Hungary_LaTene	Czech_IA_Hallstatt.SG	Conq_Asia_Core2,Germany_Hassleben_Germanic.SG,Hungary_EIA_Hallstatt,Hungary_LBA_Kyjatice.SG
				A181028	Hungary_LaTene	0.721786	Hungary_IA_Scythian.SG	0.231571	Avar_Asia_Core1	0.0463571	18	4	4	0	9	0.140678	0.050741	0.189645	0.117299	0.117299	Mongolia_EIA_SlabGrave_1	Austria_Ovilava_Roman.SG	Germany_Hassleben_Germanic.SG,Hungary_EIA_Hallstatt,Italy_Imperial.SG,Poland_Weklice_WielbarkCulture_Roman.SG
				A181028	Hungary_LBA_Kyjatice.SG	0.828882	Kyrgyzstan_TianShan_Saka.SG	0.155529	Italy_Imperial.SG	0.0157059	22	5	0	1	5	0.377751	0.068266	0.119326	0.102427	0.102427	Mongolia_EIA_SlabGrave_1	Czech_IA_Hallstatt.SG	Conq_Asia_Core1,Conq_Asia_Core2,Czech_IA_LaTene_Hallstatt,Hungary_EIA_Hallstatt,Hungary_IA_Scythian.SG
				A181028	Hungary_LaTene	0.733857	Hungary_IA_Scythian.SG	0.219714	Mongolia_EIA_SlabGrave_1	0.0462857	19	5	2	1	11	0.149794	0.057976	0.177601	0.122456	0.149794	Czech_IA_Hallstatt.SG	Kyrgyzstan_TianShan_Saka.SG	Germany_Hassleben_Germanic.SG,Hungary_EIA_Hallstatt,Italy_IA_Republic.SG,Italy_Imperial.SG,Poland_Weklice_WielbarkCulture_Roman.SG
				A181028	Hungary_LaTene	0.683	Germany_Hassleben_Germanic_elite_1.SG	0.263	Hun_elite	0.054	6	5	13	3	1	0.399781	0.069176	0	0.069176	0.069176	Kyrgyzstan_TianShan_Saka.SG	NA	Germany_Hassleben_Germanic.SG,Hungary_LBA_Kyjatice.SG,Italy_IA_Republic.SG,Italy_Imperial.SG,Poland_Weklice_WielbarkCulture_Roman.SG
				A181028	Hungary_EIA_Hallstatt	0.905188	Mongolia_Bulgan_Xiongnu	0.0598125	Italy_Imperial.SG	0.0348125	23	7	0	0	12	0.165555	0.051437	0.149176	0.110399	0.165555	Avar_Asia_Core1	Czech_IA_Hallstatt.SG	Conq_Asia_Core2,Hungary_IA_Scythian.SG,Hungary_LaTene,Italy_IA_Republic.SG,Kazakhstan_Tasmola_EIA,Poland_Weklice_WielbarkCulture_Roman.SG,STEPPE_IA_SARM_URAL
				A181028	Germany_EMedieval_Alemanic_SEurope	0.527563	Hungary_IA_Scythian.SG	0.367125	Kyrgyzstan_TianShan_Saka.SG	0.105438	23	7	0	0	0	0	0.050178	0.084141	0.0717213	0.0717213	Hun_elite	Mongolia_EIA_SlabGrave_1	Conq_Asia_Core1,Conq_Asia_Core2,Germany_Hassleben_Germanic.SG,Hungary_EIA_Hallstatt,Hungary_LBA_Kyjatice.SG,Hungary_LaTene,Mongolia_Bulgan_Xiongnu
				A181028	Hungary_EIA_Hallstatt	0.898333	Hun_elite	0.0637333	Italy_Imperial.SG	0.0379333	23	8	0	0	15	0.177673	0.054209	0.132524	0.102428	0.177673	Germany_Hassleben_Germanic.SG	Germany_EMedieval_Alemanic_SEurope	Avar_Asia_Core1,Conq_Asia_Core2,Hungary_IA_Scythian.SG,Hungary_LaTene,Italy_IA_Republic.SG,Kazakhstan_Tasmola_EIA,Poland_Weklice_WielbarkCulture_Roman.SG,STEPPE_IA_SARM_URAL
				A181028	Hungary_LaTene	0.847	Czech_IA_Hallstatt.SG	0.0928889	Hun_elite	0.0602222	20	11	2	1	0	0	0.051836	0.082502	0.0664452	0.0664452	Czech_IA_LaTene_Hallstatt	Hungary_IA_Scythian.SG	Avar_Asia_Core1,Conq_Asia_Core1,Conq_Asia_Core2,Germany_EMedieval_Alemanic_SEurope,Germany_Roman.SG,Hungary_LBA_Kyjatice.SG,Italy_IA_Republic.SG,Italy_Imperial.SG,Mongolia_EIA_SlabGrave_1,STEPPE_IA_SARM_URAL,Ukraine_Cimmerians.SG
				A181028	Hungary_EIA_Hallstatt	0.9042	Avar_Asia_Core1	0.0528	Italy_Imperial.SG	0.043	23	13	0	0	10	0.104027	0.05057	0.081981	0.0722433	0.0722433	Czech_IA_LaTene_Hallstatt	Czech_IA_Hallstatt.SG	Conq_Asia_Core1,Conq_Asia_Core2,Germany_Hassleben_Germanic.SG,Hun_elite,Hungary_IA_Scythian.SG,Hungary_LaTene,Italy_IA_Republic.SG,Kazakhstan_Tasmola_EIA,Mongolia_Bulgan_Xiongnu,Mongolia_EIA_SlabGrave_1,Poland_Weklice_WielbarkCulture_Roman.SG,STEPPE_IA_SARM_STEPPE,STEPPE_IA_SARM_URAL
				KM-747	Germany_Hassleben_Germanic_elite_1.SG	0.908435	Kazakhstan_Tasmola_EIA	0.0606957	STEPPE_IA_SARM_STEPPE	0.0308696	23	0	0	0	19	0.766343	0.074145	0.681586	0.5279	0.766343	England_LIA_highEEF	Avar_Asia_Core1
				KM-747	Germany_Hassleben_Germanic_elite_1.SG	0.870913	STEPPE_IA_SARM_URAL	0.088	Kazakhstan_Tasmola_EIA	0.0412609	23	0	0	0	14	0.692478	0.116085	0.701781	0.551996	0.692478	England_LIA_highEEF	Kyrgyzstan_TianShan_Saka.SG
				KM-747	Hungary_LBA_Kyjatice.SG	0.686261	Kyrgyzstan_TianShan_Saka.SG	0.255478	Italy_Imperial.SG	0.0580435	23	0	0	0	0	0	0.206434	0.820989	0.685931	0.685931	Hungary_LaTene	Czech_IA_LaTene_Hallstatt
				KM-747	Italy_IA_Republic.SG	0.556913	STEPPE_IA_SARM_URAL	0.421	Conq_Asia_Core2	0.0219565	23	0	0	0	23	0.671026	0.082482	0.263442	0.221219	0.671026	Czech_IA_LaTene_Hallstatt	Hungary_IA_Scythian.SG
				KM-747	Germany_Hassleben_Germanic_elite_1.SG	0.899957	Conq_Asia_Core1	0.0529565	STEPPE_IA_SARM_STEPPE	0.047	23	0	0	0	23	0.637493	0.066774	0.618658	0.473906	0.637493	England_LIA_highEEF	Czech_IA_Hallstatt.SG
				KM-747	Italy_IA_Republic.SG	0.55287	STEPPE_IA_SARM_URAL	0.438696	Hun_elite	0.00847826	23	0	0	0	23	0.628324	0.080034	0.252025	0.213005	0.628324	Czech_IA_LaTene_Hallstatt	Czech_IA_Hallstatt.SG
				KM-747	Hungary_LBA_Kyjatice.SG	0.54887	STEPPE_IA_SARM_URAL	0.373348	Italy_Imperial.SG	0.0774783	23	0	0	0	0	0	0.211117	0.675806	0.602523	0.602523	Hungary_LaTene	Germany_EMedieval_Alemanic_SEurope
				KM-747	Germany_Roman.SG	0.589696	STEPPE_IA_SARM_URAL	0.297478	Kyrgyzstan_TianShan_Saka.SG	0.112913	23	0	0	0	23	0.595608	0.065056	0.115975	0.102013	0.595608	Poland_Weklice_WielbarkCulture_Roman.SG	Hungary_EIA_Hallstatt
				KM-747	Italy_IA_Republic.SG	0.555609	STEPPE_IA_SARM_URAL	0.435652	Mongolia_Bulgan_Xiongnu	0.00878261	23	0	0	0	23	0.589799	0.078998	0.252654	0.213201	0.589799	Czech_IA_LaTene_Hallstatt	Czech_IA_Hallstatt.SG
				KM-747	Italy_IA_Republic.SG	0.554522	STEPPE_IA_SARM_URAL	0.437348	Avar_Asia_Core1	0.008	23	0	0	0	23	0.568399	0.079571	0.252278	0.211426	0.568399	Czech_IA_LaTene_Hallstatt	Czech_IA_Hallstatt.SG
				KM-747	Germany_Hassleben_Germanic_elite_1.SG	0.894696	STEPPE_IA_SARM_STEPPE	0.0531304	Conq_Asia_Core2	0.0521304	23	0	0	0	23	0.562805	0.07078	0.665992	0.527071	0.562805	England_LIA_highEEF	Czech_IA_Hallstatt.SG
				KM-747	Hungary_LBA_Kyjatice.SG	0.714478	STEPPE_IA_SARM_STEPPE	0.236739	Hun_elite	0.0485652	23	0	0	0	4	0.0821768	0.091404	0.710445	0.546127	0.546127	STEPPE_IA_SARM_URAL	Czech_IA_LaTene_Hallstatt
				KM-747	Hungary_LBA_Kyjatice.SG	0.715	STEPPE_IA_SARM_STEPPE	0.245739	Avar_Asia_Core1	0.0392174	23	0	0	0	4	0.0916634	0.079359	0.69359	0.527842	0.527842	STEPPE_IA_SARM_URAL	Czech_IA_LaTene_Hallstatt
				KM-747	Hungary_LBA_Kyjatice.SG	0.713957	STEPPE_IA_SARM_STEPPE	0.242913	Mongolia_Bulgan_Xiongnu	0.042913	23	0	0	0	4	0.10235	0.083402	0.679334	0.514456	0.514456	STEPPE_IA_SARM_URAL	Czech_IA_LaTene_Hallstatt
				KM-747	Germany_Hassleben_Germanic.SG	0.717087	STEPPE_IA_SARM_STEPPE	0.183826	Conq_Asia_Core2	0.0992174	23	0	0	0	6	0.071026	0.097435	0.639308	0.506884	0.506884	STEPPE_IA_SARM_URAL	Ukraine_Cimmerians.SG
				KM-747	Germany_Hassleben_Germanic_elite_1.SG	0.838913	Italy_Imperial.SG	0.0836957	Conq_Asia_Core1	0.0773913	23	0	0	0	13	0.506806	0.090856	0.657171	0.454131	0.506806	England_LIA_highEEF	Czech_IA_Hallstatt.SG
				KM-747	Germany_Hassleben_Germanic.SG	0.757	Kazakhstan_Tasmola_EIA	0.131826	STEPPE_IA_SARM_URAL	0.111043	23	0	0	0	23	0.503933	0.204054	0.498763	0.399918	0.503933	Italy_Imperial.SG	Kyrgyzstan_TianShan_Saka.SG
				KM-747	Italy_IA_Republic.SG	0.557174	STEPPE_IA_SARM_URAL	0.433522	Mongolia_EIA_SlabGrave_1	0.00926087	23	0	0	0	23	0.497139	0.080435	0.254818	0.211763	0.497139	Czech_IA_LaTene_Hallstatt	Germany_EMedieval_Alemanic_SEurope
				KM-747	Germany_Roman.SG	0.572696	STEPPE_IA_SARM_URAL	0.384783	Conq_Asia_Core2	0.0425217	23	0	0	0	23	0.494046	0.062569	0.122879	0.107396	0.494046	Czech_IA_LaTene_Hallstatt	Hungary_EIA_Hallstatt
				KM-747	Hungary_LBA_Kyjatice.SG	0.714391	STEPPE_IA_SARM_STEPPE	0.248348	Mongolia_EIA_SlabGrave_1	0.0371739	23	0	0	0	6	0.0814355	0.065393	0.654319	0.489504	0.489504	STEPPE_IA_SARM_URAL	Czech_IA_LaTene_Hallstatt
				KM-747	Germany_Hassleben_Germanic_elite_1.SG	0.685696	Italy_IA_Republic.SG	0.163217	Kyrgyzstan_TianShan_Saka.SG	0.15087	23	0	0	0	17	0.488235	0.192658	0.845764	0.689404	0.488235	England_LIA_highEEF	Hungary_EIA_Hallstatt
				KM-747	Germany_Hassleben_Germanic.SG	0.726	STEPPE_IA_SARM_STEPPE	0.223478	Hun_elite	0.0506522	23	0	0	0	1	0.0659562	0.10223	0.633154	0.488071	0.488071	STEPPE_IA_SARM_URAL	Ukraine_Cimmerians.SG
				KM-747	Germany_Hassleben_Germanic.SG	0.727217	STEPPE_IA_SARM_STEPPE	0.226261	Mongolia_Bulgan_Xiongnu	0.0462609	23	0	0	0	1	0.0659659	0.098099	0.629335	0.481542	0.481542	STEPPE_IA_SARM_URAL	Hungary_IA_Scythian.SG
				KM-747	Germany_Hassleben_Germanic.SG	0.727043	STEPPE_IA_SARM_STEPPE	0.232043	Avar_Asia_Core1	0.041087	23	0	0	0	1	0.0758928	0.090299	0.624558	0.480578	0.480578	STEPPE_IA_SARM_URAL	Hungary_IA_Scythian.SG
				KM-747	Italy_IA_Republic.SG	0.49	STEPPE_IA_SARM_URAL	0.422348	Poland_Weklice_WielbarkCulture_Roman.SG	0.0876957	23	0	0	0	23	0.477407	0.109746	0.287601	0.251916	0.477407	Czech_IA_LaTene_Hallstatt	Czech_IA_Hallstatt.SG
				KM-747	Germany_Hassleben_Germanic.SG	0.729957	STEPPE_IA_SARM_STEPPE	0.229391	Mongolia_EIA_SlabGrave_1	0.0407826	23	0	0	0	1	0.0888236	0.077567	0.622391	0.475102	0.475102	STEPPE_IA_SARM_URAL	Hungary_IA_Scythian.SG
				KM-747	Italy_IA_Republic.SG	0.569957	STEPPE_IA_SARM_URAL	0.392	Conq_Asia_Core1	0.0378696	23	0	0	0	23	0.473386	0.086257	0.274987	0.224079	0.473386	Czech_IA_LaTene_Hallstatt	Hungary_IA_Scythian.SG
				KM-747	Germany_Roman.SG	0.571348	STEPPE_IA_SARM_URAL	0.409522	Hun_elite	0.0193478	23	0	0	0	23	0.471042	0.060704	0.116762	0.101079	0.471042	Czech_IA_LaTene_Hallstatt	Hungary_EIA_Hallstatt
				KM-747	Germany_Hassleben_Germanic.SG	0.71413	Kyrgyzstan_TianShan_Saka.SG	0.17687	STEPPE_IA_SARM_STEPPE	0.108826	23	0	0	0	21	0.470225	0.122351	0.441871	0.344854	0.470225	STEPPE_IA_SARM_URAL	Hungary_LBA_Kyjatice.SG
				KM-747	Germany_Hassleben_Germanic_elite_1.SG	0.85813	STEPPE_IA_SARM_URAL	0.108739	Conq_Asia_Core2	0.0331304	23	0	0	0	22	0.458146	0.126749	0.721755	0.597043	0.458146	England_LIA_highEEF	Kyrgyzstan_TianShan_Saka.SG
				KM-747	Germany_Hassleben_Germanic_elite_1.SG	0.739391	Germany_EMedieval_Alemanic_SEurope	0.141739	Kyrgyzstan_TianShan_Saka.SG	0.118783	23	0	0	0	19	0.438931	0.184345	0.868381	0.717832	0.438931	England_LIA_highEEF	Germany_Hassleben_Germanic.SG
				KM-747	Germany_Roman.SG	0.575348	STEPPE_IA_SARM_URAL	0.405304	Mongolia_Bulgan_Xiongnu	0.0192174	23	0	0	0	23	0.43872	0.059499	0.117283	0.101044	0.43872	Czech_IA_LaTene_Hallstatt	Hungary_EIA_Hallstatt
				KM-747	Germany_Hassleben_Germanic_elite_1.SG	0.841565	Italy_Imperial.SG	0.0802174	Kazakhstan_Tasmola_EIA	0.0782174	23	0	0	0	3	0.676803	0.055677	0.666077	0.438012	0.438012	Mongolia_EIA_SlabGrave_1	Czech_IA_Hallstatt.SG
				KM-747	Germany_Roman.SG	0.574652	STEPPE_IA_SARM_URAL	0.407913	Avar_Asia_Core1	0.0173913	23	0	0	0	23	0.398647	0.061375	0.118837	0.102758	0.398647	Czech_IA_LaTene_Hallstatt	Hungary_EIA_Hallstatt
				KM-747	Germany_Hassleben_Germanic.SG	0.582826	STEPPE_IA_SARM_URAL	0.364174	Italy_Imperial.SG	0.0529565	23	0	0	0	23	0.387184	0.079381	0.173994	0.144605	0.387184	Czech_IA_LaTene_Hallstatt	Ukraine_Cimmerians.SG
				KM-747	Hungary_LBA_Kyjatice.SG	0.539957	STEPPE_IA_SARM_STEPPE	0.348348	Italy_Imperial.SG	0.111609	23	0	0	0	0	0	0.056529	0.479296	0.371353	0.371353	Hungary_LaTene	Germany_EMedieval_Alemanic_SEurope
				KM-747	Germany_Hassleben_Germanic_elite_1.SG	0.860739	STEPPE_IA_SARM_URAL	0.122696	Hun_elite	0.0166087	23	0	0	0	23	0.368025	0.12324	0.711895	0.573186	0.368025	England_LIA_highEEF	Czech_IA_Hallstatt.SG
				KM-747	Austria_Ovilava_Roman.SG	0.699435	STEPPE_IA_SARM_URAL	0.27787	Hun_elite	0.0226957	23	0	0	0	23	0.354486	0.108637	0.321023	0.271612	0.354486	Poland_Weklice_WielbarkCulture_Roman.SG	Hungary_IA_Scythian.SG
				KM-747	Germany_Roman.SG	0.579	STEPPE_IA_SARM_URAL	0.40213	Mongolia_EIA_SlabGrave_1	0.0188261	23	0	0	0	23	0.344876	0.062955	0.12308	0.105232	0.344876	Poland_Weklice_WielbarkCulture_Roman.SG	Hungary_EIA_Hallstatt
				KM-747	Germany_Hassleben_Germanic_elite_1.SG	0.860087	STEPPE_IA_SARM_URAL	0.12487	Mongolia_Bulgan_Xiongnu	0.0149565	23	0	0	0	23	0.337138	0.129524	0.71142	0.574286	0.337138	England_LIA_highEEF	Kyrgyzstan_TianShan_Saka.SG
				KM-747	Austria_Ovilava_Roman.SG	0.701522	STEPPE_IA_SARM_URAL	0.276696	Mongolia_Bulgan_Xiongnu	0.0215652	23	0	0	0	23	0.335072	0.104864	0.325349	0.272993	0.335072	Poland_Weklice_WielbarkCulture_Roman.SG	Hungary_IA_Scythian.SG
				KM-747	Germany_Roman.SG	0.59513	STEPPE_IA_SARM_URAL	0.337478	Kazakhstan_Tasmola_EIA	0.0673043	23	0	0	0	23	0.333325	0.069341	0.141754	0.122824	0.333325	Poland_Weklice_WielbarkCulture_Roman.SG	Ukraine_Cimmerians.SG
				KM-747	Germany_Hassleben_Germanic.SG	0.73587	STEPPE_IA_SARM_URAL	0.152348	Conq_Asia_Core1	0.111783	23	0	0	0	23	0.329204	0.179324	0.387752	0.311765	0.329204	Italy_Imperial.SG	Kyrgyzstan_TianShan_Saka.SG
				KM-747	Austria_Ovilava_Roman.SG	0.705304	STEPPE_IA_SARM_URAL	0.241391	Conq_Asia_Core2	0.0533478	23	0	0	0	23	0.328934	0.109554	0.342029	0.291065	0.328934	Poland_Weklice_WielbarkCulture_Roman.SG	Hungary_IA_Scythian.SG
				KM-747	Germany_Hassleben_Germanic_elite_1.SG	0.897478	STEPPE_IA_SARM_STEPPE	0.077087	Hun_elite	0.0253478	23	0	0	0	23	0.325182	0.061802	0.637794	0.494526	0.325182	England_LIA_highEEF	Avar_Asia_Core1
				KM-747	Austria_Ovilava_Roman.SG	0.700304	STEPPE_IA_SARM_URAL	0.280696	Avar_Asia_Core1	0.019087	23	0	0	0	23	0.321743	0.107569	0.323415	0.270777	0.321743	Poland_Weklice_WielbarkCulture_Roman.SG	Hungary_IA_Scythian.SG
				KM-747	Italy_IA_Republic.SG	0.43687	Hungary_IA_Scythian.SG	0.322609	Kyrgyzstan_TianShan_Saka.SG	0.240348	23	0	0	0	0	0	0.081497	0.428291	0.305484	0.305484	STEPPE_IA_SARM_STEPPE	Germany_Hassleben_Germanic_elite_1.SG
				KM-747	Austria_Ovilava_Roman.SG	0.655043	Kyrgyzstan_TianShan_Saka.SG	0.20613	Poland_Weklice_WielbarkCulture_Roman.SG	0.138783	23	0	0	0	23	0.296872	0.105769	0.361288	0.287568	0.296872	STEPPE_IA_SARM_URAL	Ukraine_Cimmerians.SG
				KM-747	Germany_Hassleben_Germanic_elite_1.SG	0.896696	STEPPE_IA_SARM_STEPPE	0.0836957	Mongolia_EIA_SlabGrave_1	0.0196087	23	0	0	0	23	0.291653	0.060448	0.599699	0.475424	0.291653	England_LIA_highEEF	Conq_Asia_Core1
				KM-747	Italy_IA_Republic.SG	0.492391	Kyrgyzstan_TianShan_Saka.SG	0.254609	Poland_Weklice_WielbarkCulture_Roman.SG	0.252957	23	0	0	0	0	0	0.074968	0.370426	0.291309	0.291309	STEPPE_IA_SARM_URAL	Avar_Asia_Core1
				KM-747	Germany_Hassleben_Germanic_elite_1.SG	0.897478	STEPPE_IA_SARM_STEPPE	0.0796087	Mongolia_Bulgan_Xiongnu	0.0230435	23	0	0	0	23	0.287959	0.067178	0.623486	0.479483	0.287959	England_LIA_highEEF	Avar_Asia_Core1
				KM-747	Austria_Ovilava_Roman.SG	0.702826	STEPPE_IA_SARM_URAL	0.277391	Mongolia_EIA_SlabGrave_1	0.0196957	23	0	0	0	23	0.287024	0.102757	0.330649	0.274603	0.287024	Poland_Weklice_WielbarkCulture_Roman.SG	Hungary_IA_Scythian.SG
				KM-747	Germany_Hassleben_Germanic_elite_1.SG	0.896609	STEPPE_IA_SARM_STEPPE	0.0833043	Avar_Asia_Core1	0.0202174	23	0	0	0	23	0.269543	0.064328	0.623904	0.477705	0.269543	England_LIA_highEEF	Conq_Asia_Core1
				KM-747	Hungary_LBA_Kyjatice.SG	0.67	STEPPE_IA_SARM_URAL	0.302435	Mongolia_Bulgan_Xiongnu	0.0276522	23	0	0	0	23	0.265376	0.220649	0.719488	0.63144	0.265376	Hungary_LaTene	Hungary_IA_Scythian.SG
				KM-747	Austria_Ovilava_Roman.SG	0.728348	STEPPE_IA_SARM_URAL	0.197565	Kazakhstan_Tasmola_EIA	0.0739565	23	0	0	0	23	0.263145	0.107772	0.38186	0.318287	0.263145	Poland_Weklice_WielbarkCulture_Roman.SG	Hungary_IA_Scythian.SG
				KM-747	Germany_Hassleben_Germanic_elite_1.SG	0.862261	STEPPE_IA_SARM_URAL	0.124043	Mongolia_EIA_SlabGrave_1	0.0135217	23	0	0	0	23	0.261894	0.10603	0.648377	0.510783	0.261894	England_LIA_highEEF	Kyrgyzstan_TianShan_Saka.SG
				KM-747	Austria_Ovilava_Roman.SG	0.729696	STEPPE_IA_SARM_URAL	0.195391	Conq_Asia_Core1	0.0749565	23	0	0	0	23	0.255522	0.108286	0.373105	0.316391	0.255522	Poland_Weklice_WielbarkCulture_Roman.SG	Hungary_IA_Scythian.SG
				KM-747	Hungary_LBA_Kyjatice.SG	0.672348	STEPPE_IA_SARM_URAL	0.29587	Hun_elite	0.0317391	23	0	0	0	23	0.244924	0.232979	0.732899	0.644063	0.244924	Hungary_LaTene	Germany_EMedieval_Alemanic_SEurope
				KM-747	Hungary_LBA_Kyjatice.SG	0.682391	STEPPE_IA_SARM_URAL	0.243522	Conq_Asia_Core1	0.0741304	23	0	0	0	23	0.243225	0.21936	0.720491	0.643215	0.243225	Hungary_LaTene	Czech_IA_Hallstatt.SG
				KM-747	Hungary_LBA_Kyjatice.SG	0.670261	STEPPE_IA_SARM_URAL	0.305217	Mongolia_EIA_SlabGrave_1	0.0243913	23	0	0	0	22	0.235061	0.219685	0.722775	0.628638	0.235061	Hungary_LaTene	Czech_IA_Hallstatt.SG
				KM-747	Austria_Ovilava_Roman.SG	0.717304	STEPPE_IA_SARM_STEPPE	0.168522	Kyrgyzstan_TianShan_Saka.SG	0.114087	23	0	0	0	23	0.234736	0.068286	0.41764	0.321969	0.234736	Poland_Weklice_WielbarkCulture_Roman.SG	Mongolia_Bulgan_Xiongnu
				KM-747	Hungary_LBA_Kyjatice.SG	0.688391	STEPPE_IA_SARM_URAL	0.230739	Kazakhstan_Tasmola_EIA	0.080913	23	0	0	0	23	0.232009	0.224173	0.758555	0.657821	0.232009	Hungary_LaTene	Czech_IA_Hallstatt.SG
				KM-747	Hungary_LBA_Kyjatice.SG	0.67187	STEPPE_IA_SARM_URAL	0.302391	Avar_Asia_Core1	0.0257391	23	0	0	0	22	0.229583	0.226518	0.730814	0.639889	0.229583	Hungary_LaTene	Germany_EMedieval_Alemanic_SEurope
				KM-747	Hungary_LBA_Kyjatice.SG	0.676087	STEPPE_IA_SARM_URAL	0.252696	Conq_Asia_Core2	0.0711739	23	0	0	0	23	0.226316	0.222654	0.754458	0.674424	0.226316	Hungary_LaTene	Czech_IA_Hallstatt.SG
				KM-747	Germany_Hassleben_Germanic_elite_1.SG	0.861043	STEPPE_IA_SARM_URAL	0.125609	Avar_Asia_Core1	0.0136522	23	0	0	0	22	0.218633	0.115375	0.678236	0.531452	0.218633	England_LIA_highEEF	Kyrgyzstan_TianShan_Saka.SG
				KM-747	Germany_Hassleben_Germanic.SG	0.739435	STEPPE_IA_SARM_STEPPE	0.143739	Kazakhstan_Tasmola_EIA	0.11687	23	0	0	0	23	0.191185	0.089757	0.668636	0.519923	0.191185	STEPPE_IA_SARM_URAL	Ukraine_Cimmerians.SG
				KM-747	Hungary_LBA_Kyjatice.SG	0.727565	STEPPE_IA_SARM_STEPPE	0.159913	Kazakhstan_Tasmola_EIA	0.112478	23	0	0	0	23	0.17568	0.083286	0.746715	0.579944	0.17568	STEPPE_IA_SARM_URAL	Czech_IA_LaTene_Hallstatt
				KM-747	STEPPE_IA_SARM_URAL	0.363696	Hungary_LaTene	0.331043	Germany_Hassleben_Germanic.SG	0.305174	23	0	0	0	20	0.160787	0.108874	0.328908	0.268195	0.160787	Italy_Imperial.SG	Conq_Asia_Core2
				KM-747	STEPPE_IA_SARM_URAL	0.383826	England_LIA_highEEF	0.308826	Italy_IA_Republic.SG	0.307435	23	0	0	0	22	0.157173	0.147354	0.467943	0.385926	0.157173	Poland_Weklice_WielbarkCulture_Roman.SG	Germany_Roman.SG
				KM-747	Germany_Roman.SG	0.608652	STEPPE_IA_SARM_STEPPE	0.244957	Kyrgyzstan_TianShan_Saka.SG	0.146435	23	0	0	0	23	0.154642	0.056863	0.230882	0.180497	0.154642	Poland_Weklice_WielbarkCulture_Roman.SG	Ukraine_Cimmerians.SG
				KM-747	England_LIA_highEEF	0.593826	STEPPE_IA_SARM_URAL	0.317217	Italy_Imperial.SG	0.089087	23	0	0	0	21	0.152955	0.053036	0.334846	0.256017	0.152955	Poland_Weklice_WielbarkCulture_Roman.SG	Hungary_EIA_Hallstatt
				KM-747	Germany_Hassleben_Germanic.SG	0.719087	STEPPE_IA_SARM_URAL	0.182	Conq_Asia_Core2	0.0988261	23	0	0	0	23	0.150802	0.189345	0.393832	0.32653	0.150802	Germany_Hassleben_Germanic_elite_1.SG	Kyrgyzstan_TianShan_Saka.SG
				KM-747	Germany_Hassleben_Germanic_elite_1.SG	0.814565	Kyrgyzstan_TianShan_Saka.SG	0.116609	Italy_Imperial.SG	0.0687826	23	0	0	0	22	0.131456	0.209787	0.918048	0.771386	0.131456	England_LIA_highEEF	Hungary_EIA_Hallstatt
				KM-747	Austria_Ovilava_Roman.SG	0.720348	STEPPE_IA_SARM_STEPPE	0.213391	Conq_Asia_Core2	0.0662174	23	0	0	0	22	0.122804	0.060053	0.523166	0.405307	0.122804	Poland_Weklice_WielbarkCulture_Roman.SG	Germany_Hassleben_Germanic.SG
				KM-747	Germany_Hassleben_Germanic_elite_1.SG	0.856478	Conq_Asia_Core2	0.0744783	Italy_Imperial.SG	0.0690435	23	0	0	0	22	0.122516	0.093102	0.754608	0.56916	0.122516	England_LIA_highEEF	Czech_IA_Hallstatt.SG
				KM-747	Hungary_LBA_Kyjatice.SG	0.719348	STEPPE_IA_SARM_STEPPE	0.174609	Conq_Asia_Core1	0.106087	23	0	0	0	23	0.120638	0.093479	0.725312	0.597804	0.120638	STEPPE_IA_SARM_URAL	Czech_IA_LaTene_Hallstatt
				KM-747	Germany_Hassleben_Germanic_elite_1.SG	0.729478	STEPPE_IA_SARM_URAL	0.195435	Italy_Imperial.SG	0.075087	23	0	0	0	23	0.118631	0.268681	0.843571	0.725072	0.118631	England_LIA_highEEF	Hungary_EIA_Hallstatt
				KM-747	Austria_Ovilava_Roman.SG	0.723783	STEPPE_IA_SARM_STEPPE	0.243826	Hun_elite	0.0323478	23	0	0	0	23	0.113057	0.05528	0.500575	0.376265	0.113057	Poland_Weklice_WielbarkCulture_Roman.SG	Germany_Hassleben_Germanic.SG
				KM-747	Austria_Ovilava_Roman.SG	0.736522	STEPPE_IA_SARM_STEPPE	0.185043	Kazakhstan_Tasmola_EIA	0.0785217	23	0	0	0	23	0.111303	0.055242	0.53443	0.402419	0.111303	Poland_Weklice_WielbarkCulture_Roman.SG	Germany_Hassleben_Germanic.SG
				KM-747	Austria_Ovilava_Roman.SG	0.725261	STEPPE_IA_SARM_STEPPE	0.247913	Avar_Asia_Core1	0.0265652	23	0	0	0	23	0.110951	0.051615	0.500084	0.368231	0.110951	Poland_Weklice_WielbarkCulture_Roman.SG	Germany_Hassleben_Germanic.SG
				KM-747	Germany_Hassleben_Germanic_elite_1.SG	0.738217	STEPPE_IA_SARM_STEPPE	0.173391	Italy_Imperial.SG	0.0885217	23	0	0	0	20	0.103256	0.102643	0.60792	0.478779	0.103256	England_LIA_highEEF	Czech_IA_Hallstatt.SG
				KM-747	Austria_Ovilava_Roman.SG	0.735478	STEPPE_IA_SARM_STEPPE	0.184478	Conq_Asia_Core1	0.0801304	23	0	0	0	23	0.102553	0.07313	0.572038	0.451428	0.102553	Poland_Weklice_WielbarkCulture_Roman.SG	Germany_Hassleben_Germanic.SG
				KM-747	Germany_Hassleben_Germanic.SG	0.726826	STEPPE_IA_SARM_STEPPE	0.167522	Conq_Asia_Core1	0.105696	23	0	0	0	23	0.100528	0.094156	0.605301	0.484554	0.100528	STEPPE_IA_SARM_URAL	Hun_elite
				KM-747	Germany_Hassleben_Germanic.SG	0.714522	STEPPE_IA_SARM_URAL	0.245174	Mongolia_Bulgan_Xiongnu	0.0403043	23	0	0	0	22	0.0912509	0.173284	0.354952	0.291047	0.0912509	Germany_Roman.SG	Hun_elite
				KM-747	Germany_Hassleben_Germanic.SG	0.714696	STEPPE_IA_SARM_URAL	0.241043	Hun_elite	0.0441304	23	0	0	0	23	0.0902474	0.166738	0.353339	0.290156	0.0902474	Germany_Roman.SG	Conq_Asia_Core2
				KM-747	Germany_Hassleben_Germanic.SG	0.713	STEPPE_IA_SARM_URAL	0.251826	Avar_Asia_Core1	0.0351739	23	0	0	0	22	0.0880866	0.161525	0.346388	0.284113	0.0880866	Germany_Roman.SG	Conq_Asia_Core2
				KM-747	Hungary_LBA_Kyjatice.SG	0.710217	STEPPE_IA_SARM_STEPPE	0.189522	Conq_Asia_Core2	0.100304	23	0	0	0	19	0.0748156	0.093925	0.756962	0.613597	0.0748156	STEPPE_IA_SARM_URAL	Czech_IA_LaTene_Hallstatt
				KM-747	Germany_Hassleben_Germanic.SG	0.71687	STEPPE_IA_SARM_URAL	0.247435	Mongolia_EIA_SlabGrave_1	0.0355652	23	0	0	0	21	0.0730956	0.174298	0.371862	0.302239	0.0730956	Italy_Imperial.SG	Ukraine_Cimmerians.SG
				KM-747	Austria_Ovilava_Roman.SG	0.615682	STEPPE_IA_SARM_URAL	0.331409	Hungary_IA_Scythian.SG	0.0529545	22	0	0	1	14	0.829473	0.10882	0.266092	0.225614	0.829473	Poland_Weklice_WielbarkCulture_Roman.SG	Mongolia_Bulgan_Xiongnu
				KM-747	Hungary_LBA_Kyjatice.SG	0.5555	Kyrgyzstan_TianShan_Saka.SG	0.2685	Italy_IA_Republic.SG	0.175864	22	0	1	0	0	0	0.311701	0.875533	0.760606	0.760606	Hungary_LaTene	Germany_EMedieval_Alemanic_SEurope
				KM-747	Germany_Hassleben_Germanic.SG	0.764318	Kyrgyzstan_TianShan_Saka.SG	0.1995	Conq_Asia_Core2	0.0362273	22	0	0	1	16	0.749331	0.197088	0.386587	0.306627	0.749331	Germany_Roman.SG	Hungary_LBA_Kyjatice.SG
				KM-747	Germany_Hassleben_Germanic_elite_1.SG	0.754409	Kyrgyzstan_TianShan_Saka.SG	0.139227	Germany_Roman.SG	0.106364	22	0	1	0	0	0	0.283324	0.80633	0.685656	0.685656	England_LIA_highEEF	Hungary_EIA_Hallstatt
				KM-747	Germany_Hassleben_Germanic_elite_1.SG	0.564273	STEPPE_IA_SARM_URAL	0.257455	Italy_IA_Republic.SG	0.178136	22	0	1	0	2	0.0738624	0.324093	0.762581	0.651251	0.651251	Czech_IA_LaTene_Hallstatt	Hungary_EIA_Hallstatt
				KM-747	Germany_Hassleben_Germanic_elite_1.SG	0.701182	STEPPE_IA_SARM_URAL	0.190682	Germany_EMedieval_Alemanic_SEurope	0.107955	22	0	0	1	0	0	0.171835	0.699111	0.590486	0.590486	England_LIA_highEEF	Hungary_EIA_Hallstatt
				KM-747	Germany_Hassleben_Germanic.SG	0.637273	STEPPE_IA_SARM_URAL	0.189409	STEPPE_IA_SARM_STEPPE	0.173227	22	0	0	1	18	0.568264	0.085526	0.187332	0.153889	0.568264	Germany_Hassleben_Germanic_elite_1.SG	Ukraine_Cimmerians.SG
				KM-747	Germany_Hassleben_Germanic_elite_1.SG	0.857091	STEPPE_IA_SARM_URAL	0.111955	Conq_Asia_Core1	0.0308182	22	0	0	1	20	0.525867	0.115048	0.659436	0.533344	0.525867	England_LIA_highEEF	Czech_IA_Hallstatt.SG
				KM-747	Italy_IA_Republic.SG	0.550409	STEPPE_IA_SARM_STEPPE	0.235864	STEPPE_IA_SARM_URAL	0.213727	22	0	0	1	21	0.521067	0.143598	0.345359	0.279058	0.521067	Italy_Imperial.SG	Germany_EMedieval_Alemanic_SEurope
				KM-747	Germany_Roman.SG	0.547727	STEPPE_IA_SARM_STEPPE	0.2305	STEPPE_IA_SARM_URAL	0.221909	22	0	0	1	20	0.479082	0.06327	0.14635	0.126443	0.479082	Poland_Weklice_WielbarkCulture_Roman.SG	Hungary_EIA_Hallstatt
				KM-747	Germany_Hassleben_Germanic_elite_1.SG	0.776364	Italy_IA_Republic.SG	0.130409	Kazakhstan_Tasmola_EIA	0.0933636	22	0	0	1	2	0.547613	0.070547	0.611544	0.476671	0.476671	England_LIA_highEEF	Avar_Asia_Core1
				KM-747	STEPPE_IA_SARM_URAL	0.426591	Italy_IA_Republic.SG	0.423773	Czech_IA_LaTene_Hallstatt	0.149636	22	0	1	0	22	0.458588	0.133949	0.306589	0.266256	0.458588	Poland_Weklice_WielbarkCulture_Roman.SG	Hungary_IA_Scythian.SG
				KM-747	Germany_Hassleben_Germanic_elite_1.SG	0.786864	Italy_IA_Republic.SG	0.122773	Conq_Asia_Core1	0.0904545	22	0	0	1	3	0.574331	0.065048	0.569761	0.434915	0.434915	England_LIA_highEEF	Czech_IA_Hallstatt.SG
				KM-747	Germany_Hassleben_Germanic.SG	0.790045	Kazakhstan_Tasmola_EIA	0.176636	Italy_Imperial.SG	0.0334545	22	0	0	1	21	0.379266	0.112197	0.359475	0.256323	0.379266	Poland_Weklice_WielbarkCulture_Roman.SG	Ukraine_Cimmerians.SG
				KM-747	Germany_Hassleben_Germanic_elite_1.SG	0.703227	Germany_EMedieval_Alemanic_SEurope	0.213591	Conq_Asia_Core1	0.0831818	22	0	0	1	19	0.344506	0.155897	0.744455	0.56669	0.344506	England_LIA_highEEF	Czech_IA_Hallstatt.SG
				KM-747	Germany_Hassleben_Germanic.SG	0.7925	Kazakhstan_Tasmola_EIA	0.114455	Kyrgyzstan_TianShan_Saka.SG	0.0931364	22	0	0	1	1	0.822307	0.174596	0.432782	0.326167	0.326167	Italy_Imperial.SG	Ukraine_Cimmerians.SG
				KM-747	Germany_Hassleben_Germanic.SG	0.582818	Kyrgyzstan_TianShan_Saka.SG	0.257864	Italy_IA_Republic.SG	0.159409	22	0	0	1	0	0	0.215039	0.407423	0.325207	0.325207	Conq_Asia_Core1	Hun_elite
				KM-747	Germany_Roman.SG	0.592273	STEPPE_IA_SARM_URAL	0.342727	Conq_Asia_Core1	0.0650455	22	0	1	0	22	0.32378	0.071042	0.138977	0.120704	0.32378	Poland_Weklice_WielbarkCulture_Roman.SG	England_LIA_highEEF
				KM-747	Germany_Hassleben_Germanic.SG	0.7695	Kyrgyzstan_TianShan_Saka.SG	0.182227	Conq_Asia_Core1	0.0481818	22	0	0	1	6	0.741936	0.157975	0.356185	0.272432	0.272432	Italy_Imperial.SG	Conq_Asia_Core2
				KM-747	Czech_IA_Hallstatt.SG	0.430591	Hungary_LaTene	0.3665	Kyrgyzstan_TianShan_Saka.SG	0.202727	22	0	0	1	20	0.259125	0.067756	0.538699	0.372382	0.259125	Italy_Imperial.SG	Hungary_EIA_Hallstatt
				KM-747	Germany_Hassleben_Germanic.SG	0.415909	Hungary_LaTene	0.340545	Kyrgyzstan_TianShan_Saka.SG	0.2435	22	0	0	1	20	0.148774	0.208477	0.717263	0.562446	0.148774	Italy_Imperial.SG	Hun_elite
				KM-747	Hungary_LBA_Kyjatice.SG	0.721143	Kyrgyzstan_TianShan_Saka.SG	0.225095	STEPPE_IA_SARM_STEPPE	0.0537619	21	0	0	2	18	0.791284	0.190437	0.805653	0.695377	0.791284	Hungary_LaTene	Mongolia_Bulgan_Xiongnu
				KM-747	England_LIA_highEEF	0.814238	Kyrgyzstan_TianShan_Saka.SG	0.10781	Conq_Asia_Core2	0.0779524	21	0	0	2	18	0.644965	0.092177	0.738548	0.506688	0.644965	Poland_Weklice_WielbarkCulture_Roman.SG	Germany_EMedieval_Alemanic_SEurope
				KM-747	Hungary_LBA_Kyjatice.SG	0.42481	STEPPE_IA_SARM_URAL	0.359143	Austria_Ovilava_Roman.SG	0.215952	21	0	1	1	4	0.0962738	0.259982	0.674407	0.601949	0.601949	Hungary_LaTene	Czech_IA_Hallstatt.SG
				KM-747	Austria_Ovilava_Roman.SG	0.663048	STEPPE_IA_SARM_STEPPE	0.170524	STEPPE_IA_SARM_URAL	0.166571	21	0	0	2	21	0.574886	0.117233	0.304398	0.261565	0.574886	England_LIA_highEEF	Mongolia_Bulgan_Xiongnu
				KM-747	Hungary_LBA_Kyjatice.SG	0.510667	STEPPE_IA_SARM_URAL	0.355333	Germany_EMedieval_Alemanic_SEurope	0.134143	21	0	0	2	0	0	0.380985	0.622677	0.573988	0.573988	Conq_Asia_Core1	Mongolia_Bulgan_Xiongnu
				KM-747	Germany_Hassleben_Germanic.SG	0.807429	Conq_Asia_Core2	0.173952	Italy_Imperial.SG	0.018619	21	0	0	2	19	0.539033	0.085662	0.2071	0.158294	0.539033	Germany_Hassleben_Germanic_elite_1.SG	Ukraine_Cimmerians.SG
				KM-747	Germany_Hassleben_Germanic.SG	0.764476	Kyrgyzstan_TianShan_Saka.SG	0.226238	Mongolia_EIA_SlabGrave_1	0.00919048	21	0	0	2	21	0.536355	0.187056	0.373471	0.296403	0.536355	Germany_Roman.SG	Hungary_LBA_Kyjatice.SG
				KM-747	Italy_IA_Republic.SG	0.568619	STEPPE_IA_SARM_URAL	0.394714	Kazakhstan_Tasmola_EIA	0.0368571	21	0	0	2	21	0.489197	0.090808	0.278878	0.232557	0.489197	Czech_IA_LaTene_Hallstatt	Hungary_IA_Scythian.SG
				KM-747	Germany_Hassleben_Germanic.SG	0.737143	Kyrgyzstan_TianShan_Saka.SG	0.245	Italy_Imperial.SG	0.0177619	21	0	0	2	21	0.486726	0.179975	0.361014	0.289984	0.486726	Germany_Roman.SG	Hungary_LBA_Kyjatice.SG
				KM-747	Germany_Hassleben_Germanic_elite_1.SG	0.666381	Austria_Ovilava_Roman.SG	0.200095	Kyrgyzstan_TianShan_Saka.SG	0.133619	21	0	2	0	15	0.446695	0.496963	0.856959	0.743877	0.446695	Poland_Weklice_WielbarkCulture_Roman.SG	Hungary_EIA_Hallstatt
				KM-747	Germany_Hassleben_Germanic_elite_1.SG	0.70119	Germany_EMedieval_Alemanic_SEurope	0.214238	Kazakhstan_Tasmola_EIA	0.0843333	21	0	0	2	19	0.404636	0.163454	0.806972	0.644564	0.404636	England_LIA_highEEF	Czech_IA_Hallstatt.SG
				KM-747	Germany_Hassleben_Germanic_elite_1.SG	0.730286	Germany_EMedieval_Alemanic_SEurope	0.18881	Conq_Asia_Core2	0.0809524	21	0	0	2	15	0.388879	0.106127	0.725605	0.572541	0.388879	England_LIA_highEEF	Germany_Hassleben_Germanic.SG
				KM-747	England_LIA_highEEF	0.828	Kyrgyzstan_TianShan_Saka.SG	0.136095	Hun_elite	0.0358571	21	0	0	2	21	0.37444	0.101991	0.755972	0.51151	0.37444	Poland_Weklice_WielbarkCulture_Roman.SG	Germany_EMedieval_Alemanic_SEurope
				KM-747	Germany_Hassleben_Germanic.SG	0.614714	Kyrgyzstan_TianShan_Saka.SG	0.232667	Germany_EMedieval_Alemanic_SEurope	0.152571	21	0	0	2	0	0	0.218136	0.410485	0.333599	0.333599	Conq_Asia_Core1	Mongolia_Bulgan_Xiongnu
				KM-747	England_LIA_highEEF	0.82281	Kyrgyzstan_TianShan_Saka.SG	0.153619	Mongolia_EIA_SlabGrave_1	0.0235238	21	0	0	2	21	0.333269	0.079426	0.692179	0.461491	0.333269	Poland_Weklice_WielbarkCulture_Roman.SG	Germany_EMedieval_Alemanic_SEurope
				KM-747	England_LIA_highEEF	0.827524	Kyrgyzstan_TianShan_Saka.SG	0.145571	Avar_Asia_Core1	0.0267619	21	0	0	2	21	0.332916	0.093127	0.728962	0.479928	0.332916	Poland_Weklice_WielbarkCulture_Roman.SG	Germany_EMedieval_Alemanic_SEurope
				KM-747	STEPPE_IA_SARM_URAL	0.414762	Italy_IA_Republic.SG	0.314476	Hungary_LaTene	0.270667	21	0	1	1	21	0.2446	0.169476	0.409898	0.346197	0.2446	Czech_IA_LaTene_Hallstatt	Hungary_IA_Scythian.SG
				KM-747	Germany_Hassleben_Germanic.SG	0.487333	STEPPE_IA_SARM_URAL	0.34419	Germany_EMedieval_Alemanic_SEurope	0.168476	21	0	1	1	0	0	0.097143	0.179016	0.155373	0.155373	Germany_Roman.SG	Avar_Asia_Core1
				KM-747	Hungary_LBA_Kyjatice.SG	0.51265	Austria_Ovilava_Roman.SG	0.2442	Kyrgyzstan_TianShan_Saka.SG	0.2431	20	0	3	0	1	0.0944886	0.318076	0.889065	0.797053	0.797053	Hungary_LaTene	Czech_IA_LaTene_Hallstatt
				KM-747	Hungary_LBA_Kyjatice.SG	0.57935	Kyrgyzstan_TianShan_Saka.SG	0.23935	Germany_EMedieval_Alemanic_SEurope	0.1812	20	0	1	2	0	0	0.395895	0.874904	0.795114	0.795114	Conq_Asia_Core1	Mongolia_Bulgan_Xiongnu
				KM-747	Germany_Hassleben_Germanic.SG	0.76005	Kyrgyzstan_TianShan_Saka.SG	0.23175	Hun_elite	0.0082	20	0	0	3	20	0.763918	0.187848	0.380119	0.305815	0.763918	Germany_Roman.SG	Hungary_LBA_Kyjatice.SG
				KM-747	Czech_IA_Hallstatt.SG	0.74325	STEPPE_IA_SARM_URAL	0.1406	STEPPE_IA_SARM_STEPPE	0.11615	20	0	0	3	16	0.677022	0.073417	0.150607	0.123388	0.677022	England_LIA_highEEF	Hungary_IA_Scythian.SG
				KM-747	Germany_Hassleben_Germanic.SG	0.75945	Kyrgyzstan_TianShan_Saka.SG	0.23435	Avar_Asia_Core1	0.00615	20	0	0	3	20	0.657114	0.184773	0.374491	0.300483	0.657114	Germany_Roman.SG	Hungary_LBA_Kyjatice.SG
				KM-747	England_LIA_highEEF	0.80905	Kyrgyzstan_TianShan_Saka.SG	0.12895	Conq_Asia_Core1	0.062	20	0	0	3	19	0.561499	0.1451	0.665514	0.472743	0.561499	Hungary_LaTene	Conq_Asia_Core2
				KM-747	STEPPE_IA_SARM_STEPPE	0.4015	Italy_IA_Republic.SG	0.3723	Germany_Hassleben_Germanic.SG	0.2263	20	0	3	0	20	0.430965	0.065652	0.401975	0.327086	0.430965	Poland_Weklice_WielbarkCulture_Roman.SG	Kazakhstan_Tasmola_EIA
				KM-747	Germany_Hassleben_Germanic.SG	0.59835	Germany_EMedieval_Alemanic_SEurope	0.23945	Conq_Asia_Core2	0.1623	20	0	1	2	19	0.420608	0.13874	0.299766	0.231042	0.420608	STEPPE_IA_SARM_STEPPE	Conq_Asia_Core1
				KM-747	England_LIA_highEEF	0.56545	Austria_Ovilava_Roman.SG	0.2831	Conq_Asia_Core1	0.1515	20	0	1	2	6	0.436092	0.16228	0.567806	0.408523	0.408523	STEPPE_IA_SARM_STEPPE	Germany_EMedieval_Alemanic_SEurope
				KM-747	Germany_Hassleben_Germanic_elite_1.SG	0.78755	Germany_EMedieval_Alemanic_SEurope	0.1693	Hun_elite	0.04325	20	0	1	2	3	0.380191	0.098698	0.503525	0.402329	0.402329	Mongolia_EIA_SlabGrave_1	Czech_IA_Hallstatt.SG
				KM-747	Germany_Hassleben_Germanic.SG	0.6017	Germany_EMedieval_Alemanic_SEurope	0.2319	Kazakhstan_Tasmola_EIA	0.16645	20	0	1	2	20	0.397204	0.305003	0.578578	0.457976	0.397204	Conq_Asia_Core1	Ukraine_Cimmerians.SG
				KM-747	England_LIA_highEEF	0.82785	Kyrgyzstan_TianShan_Saka.SG	0.13945	Mongolia_Bulgan_Xiongnu	0.0327	20	0	0	3	20	0.356866	0.095548	0.759712	0.526957	0.356866	Poland_Weklice_WielbarkCulture_Roman.SG	Germany_EMedieval_Alemanic_SEurope
				KM-747	Italy_IA_Republic.SG	0.44685	STEPPE_IA_SARM_URAL	0.40355	Hungary_IA_Scythian.SG	0.1496	20	0	3	0	20	0.317274	0.170366	0.339565	0.295374	0.317274	Poland_Weklice_WielbarkCulture_Roman.SG	Mongolia_EIA_SlabGrave_1
				KM-747	Germany_Hassleben_Germanic.SG	0.49125	Czech_IA_LaTene_Hallstatt	0.26655	Kyrgyzstan_TianShan_Saka.SG	0.2421	20	0	2	1	20	0.315576	0.234459	0.531207	0.441572	0.315576	Italy_Imperial.SG	Hungary_IA_Scythian.SG
				KM-747	Hungary_LaTene	0.71085	STEPPE_IA_SARM_URAL	0.1909	Kazakhstan_Tasmola_EIA	0.0983	20	0	0	3	20	0.288779	0.100547	0.518717	0.332653	0.288779	Italy_IA_Republic.SG	Germany_Hassleben_Germanic_elite_1.SG
				KM-747	Germany_Hassleben_Germanic.SG	0.5493	Germany_EMedieval_Alemanic_SEurope	0.2883	Conq_Asia_Core1	0.16235	20	0	1	2	20	0.277433	0.203787	0.454308	0.35749	0.277433	STEPPE_IA_SARM_STEPPE	Ukraine_Cimmerians.SG
				KM-747	Czech_IA_Hallstatt.SG	0.5496	Czech_IA_LaTene_Hallstatt	0.26075	Kyrgyzstan_TianShan_Saka.SG	0.1895	20	0	2	1	19	0.245252	0.077836	0.322546	0.259437	0.245252	Italy_Imperial.SG	Ukraine_Cimmerians.SG
				KM-747	Germany_Hassleben_Germanic.SG	0.5208	Czech_IA_LaTene_Hallstatt	0.30205	Kazakhstan_Tasmola_EIA	0.1774	20	0	2	1	20	0.23483	0.352007	0.675759	0.561154	0.23483	England_LIA_highEEF	Austria_Ovilava_Roman.SG
				KM-747	Czech_IA_Hallstatt.SG	0.517	Czech_IA_LaTene_Hallstatt	0.34385	Kazakhstan_Tasmola_EIA	0.13915	20	0	0	3	19	0.220255	0.107379	0.308083	0.223707	0.220255	England_LIA_highEEF	Ukraine_Cimmerians.SG
				KM-747	Austria_Ovilava_Roman.SG	0.80315	Kyrgyzstan_TianShan_Saka.SG	0.12865	Kazakhstan_Tasmola_EIA	0.06825	20	0	0	3	0	0	0.086745	0.252261	0.202468	0.202468	England_LIA_highEEF	Ukraine_Cimmerians.SG
				KM-747	STEPPE_IA_SARM_STEPPE	0.39245	Italy_IA_Republic.SG	0.32305	Hungary_LBA_Kyjatice.SG	0.2845	20	0	3	0	20	0.196178	0.162802	0.566555	0.475587	0.196178	Hungary_LaTene	Kazakhstan_Tasmola_EIA
				KM-747	Austria_Ovilava_Roman.SG	0.8025	Kyrgyzstan_TianShan_Saka.SG	0.1352	Conq_Asia_Core1	0.06225	20	0	0	3	2	0.836499	0.084796	0.240256	0.195352	0.195352	Italy_Imperial.SG	Ukraine_Cimmerians.SG
				KM-747	Germany_Hassleben_Germanic.SG	0.4665	Hungary_LaTene	0.35575	Kazakhstan_Tasmola_EIA	0.178	20	0	0	3	18	0.172237	0.299973	0.804486	0.636265	0.172237	Czech_IA_Hallstatt.SG	Hungary_EIA_Hallstatt
				KM-747	Germany_Hassleben_Germanic.SG	0.42175	Hungary_LaTene	0.4008	Conq_Asia_Core1	0.17735	20	0	1	2	19	0.13746	0.099087	0.772779	0.568826	0.13746	Italy_Imperial.SG	Hungary_EIA_Hallstatt
				KM-747	Hungary_LBA_Kyjatice.SG	0.50475	Germany_EMedieval_Alemanic_SEurope	0.3316	Conq_Asia_Core1	0.16355	20	0	1	2	20	0.13515	0.366619	0.745692	0.638046	0.13515	Italy_Imperial.SG	Czech_IA_Hallstatt.SG
				KM-747	Hungary_LBA_Kyjatice.SG	0.720842	Kyrgyzstan_TianShan_Saka.SG	0.222105	STEPPE_IA_SARM_URAL	0.0571053	19	0	1	3	13	0.823428	0.377812	0.797384	0.714903	0.823428	Conq_Asia_Core1	Germany_Hassleben_Germanic.SG
				KM-747	Germany_Hassleben_Germanic.SG	0.761526	Kyrgyzstan_TianShan_Saka.SG	0.230211	Mongolia_Bulgan_Xiongnu	0.00815789	19	0	0	4	19	0.728893	0.188541	0.378944	0.309016	0.728893	Germany_Roman.SG	Hungary_LBA_Kyjatice.SG
				KM-747	Germany_Hassleben_Germanic_elite_1.SG	0.706211	STEPPE_IA_SARM_URAL	0.216526	Germany_Roman.SG	0.0771053	19	0	4	0	0	0	0.383025	0.656496	0.588769	0.588769	Hungary_LBA_Kyjatice.SG	Czech_IA_Hallstatt.SG
				KM-747	Hungary_LaTene	0.768474	Kyrgyzstan_TianShan_Saka.SG	0.170895	Conq_Asia_Core2	0.0606842	19	0	0	4	18	0.580988	0.06016	0.459807	0.286907	0.580988	Austria_Ovilava_Roman.SG	Germany_Hassleben_Germanic_elite_1.SG
				KM-747	Germany_Hassleben_Germanic_elite_1.SG	0.664684	Austria_Ovilava_Roman.SG	0.241684	Kazakhstan_Tasmola_EIA	0.0935263	19	0	3	1	14	0.573983	0.455934	0.694631	0.613622	0.573983	Czech_IA_LaTene_Hallstatt	Avar_Asia_Core1
				KM-747	England_LIA_highEEF	0.574947	Kyrgyzstan_TianShan_Saka.SG	0.235632	Germany_Roman.SG	0.189632	19	0	3	1	0	0	0.118596	0.709908	0.524131	0.524131	Poland_Weklice_WielbarkCulture_Roman.SG	Hungary_EIA_Hallstatt
				KM-747	Germany_Hassleben_Germanic_elite_1.SG	0.730474	Austria_Ovilava_Roman.SG	0.184316	Conq_Asia_Core2	0.0852105	19	0	2	2	3	0.534269	0.337089	0.591116	0.511488	0.511488	Hungary_LBA_Kyjatice.SG	Hungary_EIA_Hallstatt
				KM-747	Hungary_LBA_Kyjatice.SG	0.693789	Kazakhstan_Tasmola_EIA	0.189474	Italy_IA_Republic.SG	0.116895	19	0	2	2	0	0	0.12755	0.546395	0.465956	0.465956	Hungary_LaTene	Germany_EMedieval_Alemanic_SEurope
				KM-747	England_LIA_highEEF	0.500053	Austria_Ovilava_Roman.SG	0.287684	Kyrgyzstan_TianShan_Saka.SG	0.212474	19	0	2	2	17	0.394097	0.197655	0.726743	0.578103	0.394097	Hungary_LaTene	Hungary_EIA_Hallstatt
				KM-747	Germany_Hassleben_Germanic.SG	0.757474	Kazakhstan_Tasmola_EIA	0.182737	Italy_IA_Republic.SG	0.0596842	19	0	0	4	0	0	0.203632	0.421662	0.341873	0.341873	Conq_Asia_Core1	Ukraine_Cimmerians.SG
				KM-747	Czech_IA_Hallstatt.SG	0.460105	Czech_IA_LaTene_Hallstatt	0.399053	Conq_Asia_Core2	0.140789	19	0	2	2	18	0.300641	0.072347	0.232648	0.17758	0.300641	England_LIA_highEEF	Ukraine_Cimmerians.SG
				KM-747	Germany_Hassleben_Germanic_elite_1.SG	0.940842	Hun_elite	0.0394737	Italy_IA_Republic.SG	0.0195789	19	0	0	4	0	0	0.086968	0.380945	0.294293	0.294293	Mongolia_EIA_SlabGrave_1	Czech_IA_Hallstatt.SG
				KM-747	Hungary_LaTene	0.781211	Kyrgyzstan_TianShan_Saka.SG	0.125316	Conq_Asia_Core1	0.0934737	19	0	0	4	1	0.567954	0.05419	0.452907	0.271723	0.271723	Austria_Ovilava_Roman.SG	Germany_Hassleben_Germanic_elite_1.SG
				KM-747	STEPPE_IA_SARM_URAL	0.398105	Hungary_LBA_Kyjatice.SG	0.390158	Italy_IA_Republic.SG	0.211632	19	0	4	0	19	0.25613	0.464004	0.74411	0.69543	0.25613	Poland_Weklice_WielbarkCulture_Roman.SG	Germany_EMedieval_Alemanic_SEurope
				KM-747	Czech_IA_Hallstatt.SG	0.482105	Czech_IA_LaTene_Hallstatt	0.377316	Conq_Asia_Core1	0.140474	19	0	1	3	18	0.218854	0.092373	0.25284	0.195486	0.218854	England_LIA_highEEF	Conq_Asia_Core2
				KM-747	Hungary_LBA_Kyjatice.SG	0.541895	Germany_EMedieval_Alemanic_SEurope	0.294421	Conq_Asia_Core2	0.163842	19	0	2	2	19	0.212556	0.318375	0.5718	0.485247	0.212556	Mongolia_EIA_SlabGrave_1	Czech_IA_Hallstatt.SG
				KM-747	Hungary_LBA_Kyjatice.SG	0.533737	Germany_EMedieval_Alemanic_SEurope	0.300263	Kazakhstan_Tasmola_EIA	0.165895	19	0	2	2	19	0.193156	0.34257	0.803928	0.676507	0.193156	Conq_Asia_Core1	Germany_Hassleben_Germanic_elite_1.SG
				KM-747	Austria_Ovilava_Roman.SG	0.470737	Czech_IA_LaTene_Hallstatt	0.304947	Kyrgyzstan_TianShan_Saka.SG	0.224579	19	0	4	0	19	0.18994	0.082225	0.461592	0.378058	0.18994	Poland_Weklice_WielbarkCulture_Roman.SG	Mongolia_Bulgan_Xiongnu
				KM-747	Germany_Hassleben_Germanic.SG	0.441474	Hungary_LaTene	0.383421	Conq_Asia_Core2	0.175211	19	0	2	2	18	0.152304	0.071966	0.606076	0.416019	0.152304	Italy_Imperial.SG	Hungary_EIA_Hallstatt
				KM-747	Austria_Ovilava_Roman.SG	0.492368	Czech_IA_LaTene_Hallstatt	0.345632	Kazakhstan_Tasmola_EIA	0.162158	19	0	3	1	19	0.129415	0.1746	0.533912	0.41601	0.129415	England_LIA_highEEF	Germany_Hassleben_Germanic_elite_1.SG
				KM-747	Hungary_LaTene	0.759333	Kyrgyzstan_TianShan_Saka.SG	0.229556	Hun_elite	0.0109444	18	0	0	5	18	0.676918	0.06186	0.419594	0.265018	0.676918	Austria_Ovilava_Roman.SG	Germany_Hassleben_Germanic_elite_1.SG
				KM-747	Germany_Hassleben_Germanic_elite_1.SG	0.623944	STEPPE_IA_SARM_URAL	0.212556	Austria_Ovilava_Roman.SG	0.163556	18	0	4	1	0	0	0.514196	0.73242	0.672006	0.672006	Poland_Weklice_WielbarkCulture_Roman.SG	Czech_IA_Hallstatt.SG
				KM-747	Hungary_LaTene	0.756667	Kyrgyzstan_TianShan_Saka.SG	0.236278	Mongolia_Bulgan_Xiongnu	0.00716667	18	0	0	5	18	0.661888	0.061527	0.410632	0.27699	0.661888	Austria_Ovilava_Roman.SG	Hun_elite
				KM-747	Hungary_LaTene	0.761222	Kyrgyzstan_TianShan_Saka.SG	0.228611	Avar_Asia_Core1	0.0101667	18	0	0	5	18	0.563258	0.06021	0.417341	0.263013	0.563258	Austria_Ovilava_Roman.SG	Germany_Hassleben_Germanic_elite_1.SG
				KM-747	England_LIA_highEEF	0.821278	Kazakhstan_Tasmola_EIA	0.0980556	Kyrgyzstan_TianShan_Saka.SG	0.0808889	18	0	0	5	1	0.933595	0.229509	0.695625	0.502753	0.502753	Conq_Asia_Core1	Germany_EMedieval_Alemanic_SEurope
				KM-747	England_LIA_highEEF	0.572778	Austria_Ovilava_Roman.SG	0.274278	Kazakhstan_Tasmola_EIA	0.153111	18	0	2	3	4	0.387503	0.162941	0.614598	0.452971	0.452971	Hungary_LaTene	Germany_EMedieval_Alemanic_SEurope
				KM-747	Hungary_LBA_Kyjatice.SG	0.6925	Conq_Asia_Core1	0.188333	Italy_IA_Republic.SG	0.119167	18	0	2	3	0	0	0.110889	0.439597	0.394775	0.394775	Hungary_LaTene	Germany_EMedieval_Alemanic_SEurope
				KM-747	Hungary_EIA_Hallstatt	0.568444	Kyrgyzstan_TianShan_Saka.SG	0.270278	Germany_Roman.SG	0.161278	18	0	1	4	1	0.164898	0.103245	0.520181	0.373869	0.373869	Hungary_LaTene	Hungary_IA_Scythian.SG
				KM-747	Germany_Hassleben_Germanic_elite_1.SG	0.838722	Kazakhstan_Tasmola_EIA	0.0857778	Germany_Roman.SG	0.0755	18	0	2	3	0	0	0.165539	0.472625	0.339247	0.339247	Hungary_LBA_Kyjatice.SG	Czech_IA_Hallstatt.SG
				KM-747	Hungary_LaTene	0.413833	Austria_Ovilava_Roman.SG	0.352444	Kyrgyzstan_TianShan_Saka.SG	0.233667	18	0	1	4	18	0.315147	0.201513	0.511804	0.4282	0.315147	Conq_Asia_Core1	Hungary_EIA_Hallstatt
				KM-747	Germany_Hassleben_Germanic_elite_1.SG	0.8225	Austria_Ovilava_Roman.SG	0.133333	Hun_elite	0.0440556	18	0	2	3	1	0.614794	0.194786	0.381149	0.312951	0.312951	Hungary_LBA_Kyjatice.SG	Czech_IA_Hallstatt.SG
				KM-747	Austria_Ovilava_Roman.SG	0.611389	Kyrgyzstan_TianShan_Saka.SG	0.200667	Hungary_IA_Scythian.SG	0.187889	18	0	4	0	18	0.292963	0.108646	0.38981	0.292869	0.292963	STEPPE_IA_SARM_URAL	Hungary_LBA_Kyjatice.SG
				KM-747	Germany_Hassleben_Germanic_elite_1.SG	0.9415	Mongolia_Bulgan_Xiongnu	0.0372222	Italy_IA_Republic.SG	0.0212778	18	0	0	5	0	0	0.114116	0.347262	0.272818	0.272818	Hungary_LBA_Kyjatice.SG	Czech_IA_Hallstatt.SG
				KM-747	Austria_Ovilava_Roman.SG	0.582944	STEPPE_IA_SARM_URAL	0.338889	Czech_IA_LaTene_Hallstatt	0.0782222	18	0	2	3	0	0	0.212665	0.264069	0.247077	0.247077	Conq_Asia_Core1	Hungary_LBA_Kyjatice.SG
				KM-747	Germany_Hassleben_Germanic.SG	0.740944	Conq_Asia_Core1	0.181	Italy_IA_Republic.SG	0.0783333	18	0	0	5	0	0	0.104396	0.290476	0.22691	0.22691	Italy_Imperial.SG	Ukraine_Cimmerians.SG
				KM-747	Germany_Hassleben_Germanic_elite_1.SG	0.947222	Mongolia_EIA_SlabGrave_1	0.032	Italy_IA_Republic.SG	0.0208889	18	0	0	5	0	0	0.094458	0.290866	0.224657	0.224657	Hungary_LBA_Kyjatice.SG	Czech_IA_Hallstatt.SG
				KM-747	Germany_Hassleben_Germanic.SG	0.456389	Czech_IA_LaTene_Hallstatt	0.369611	Conq_Asia_Core2	0.173667	18	0	4	1	18	0.132477	0.23954	0.465156	0.398256	0.132477	Hungary_LaTene	Hun_elite
				KM-747	Austria_Ovilava_Roman.SG	0.495778	Czech_IA_LaTene_Hallstatt	0.342722	Conq_Asia_Core1	0.161556	18	0	4	1	18	0.132427	0.149287	0.506647	0.417229	0.132427	STEPPE_IA_SARM_STEPPE	Conq_Asia_Core2
				KM-747	Czech_IA_LaTene_Hallstatt	0.421444	Austria_Ovilava_Roman.SG	0.418111	Conq_Asia_Core2	0.160389	18	0	3	2	18	0.0978072	0.104937	0.364592	0.299621	0.0978072	STEPPE_IA_SARM_STEPPE	Germany_Roman.SG
				KM-747	England_LIA_highEEF	0.444	STEPPE_IA_SARM_URAL	0.359722	Germany_Roman.SG	0.196056	18	0	4	1	16	0.085622	0.187055	0.270281	0.241999	0.085622	Conq_Asia_Core1	Hungary_EIA_Hallstatt
				KM-747	England_LIA_highEEF	0.864941	Conq_Asia_Core1	0.112588	Mongolia_Bulgan_Xiongnu	0.0224706	17	0	0	6	17	0.556255	0.124335	0.550523	0.372395	0.556255	Hungary_LaTene	Germany_EMedieval_Alemanic_SEurope
				KM-747	Germany_Hassleben_Germanic_elite_1.SG	0.669235	Austria_Ovilava_Roman.SG	0.238706	Conq_Asia_Core1	0.0920588	17	0	5	1	14	0.528417	0.418527	0.641869	0.571033	0.528417	Czech_IA_LaTene_Hallstatt	Avar_Asia_Core1
				KM-747	England_LIA_highEEF	0.644353	Austria_Ovilava_Roman.SG	0.205882	Conq_Asia_Core2	0.149882	17	0	3	3	0	0	0.148869	0.604304	0.431293	0.431293	Mongolia_EIA_SlabGrave_1	Hungary_EIA_Hallstatt
				KM-747	Hungary_LaTene	0.452529	Austria_Ovilava_Roman.SG	0.377706	Conq_Asia_Core1	0.169706	17	0	3	3	16	0.352966	0.251186	0.576393	0.441561	0.352966	Mongolia_EIA_SlabGrave_1	Germany_Hassleben_Germanic_elite_1.SG
				KM-747	Hungary_LBA_Kyjatice.SG	0.49	Hungary_LaTene	0.328	Conq_Asia_Core1	0.182	17	0	3	3	16	0.331655	0.333207	0.642855	0.518582	0.331655	England_LIA_highEEF	Germany_Roman.SG
				KM-747	Czech_IA_LaTene_Hallstatt	0.479647	Germany_EMedieval_Alemanic_SEurope	0.364	Conq_Asia_Core1	0.156176	17	0	2	4	16	0.265771	0.053433	0.243023	0.18083	0.265771	Italy_Imperial.SG	Germany_Roman.SG
				KM-747	Czech_IA_LaTene_Hallstatt	0.386118	Germany_Roman.SG	0.339471	Kyrgyzstan_TianShan_Saka.SG	0.274294	17	0	5	1	17	0.242611	0.089195	0.210157	0.177465	0.242611	STEPPE_IA_SARM_STEPPE	Ukraine_Cimmerians.SG
				KM-747	Germany_Hassleben_Germanic.SG	0.488118	Czech_IA_LaTene_Hallstatt	0.336	Conq_Asia_Core1	0.175882	17	0	5	1	17	0.177045	0.267525	0.528216	0.456076	0.177045	England_LIA_highEEF	Austria_Ovilava_Roman.SG
				KM-747	Germany_Hassleben_Germanic.SG	0.519176	STEPPE_IA_SARM_STEPPE	0.326529	Germany_EMedieval_Alemanic_SEurope	0.154294	17	0	3	3	0	0	0.082101	0.196207	0.169333	0.169333	England_LIA_highEEF	Mongolia_Bulgan_Xiongnu
				KM-747	Czech_IA_LaTene_Hallstatt	0.575529	Kyrgyzstan_TianShan_Saka.SG	0.224941	Germany_EMedieval_Alemanic_SEurope	0.199471	17	0	1	5	0	0	0.062952	0.144668	0.119556	0.119556	Italy_IA_Republic.SG	Germany_Hassleben_Germanic_elite_1.SG
				KM-747	Hungary_LBA_Kyjatice.SG	0.562125	Kyrgyzstan_TianShan_Saka.SG	0.254625	Hungary_LaTene	0.183188	16	0	3	4	1	0.0603101	0.722454	0.847417	0.811256	0.811256	Italy_IA_Republic.SG	Avar_Asia_Core1
				KM-747	Hungary_LaTene	0.755188	Kyrgyzstan_TianShan_Saka.SG	0.238563	Mongolia_EIA_SlabGrave_1	0.006125	16	0	0	7	16	0.504177	0.057505	0.399596	0.290109	0.504177	Italy_IA_Republic.SG	Germany_Hassleben_Germanic_elite_1.SG
				KM-747	STEPPE_IA_SARM_URAL	0.419687	Italy_IA_Republic.SG	0.359687	Germany_Hassleben_Germanic.SG	0.220625	16	0	6	1	16	0.421453	0.181078	0.299288	0.267694	0.421453	Poland_Weklice_WielbarkCulture_Roman.SG	Austria_Ovilava_Roman.SG
				KM-747	Austria_Ovilava_Roman.SG	0.438188	Hungary_LaTene	0.395313	Kazakhstan_Tasmola_EIA	0.166437	16	0	4	3	15	0.356976	0.186656	0.515397	0.401904	0.356976	Mongolia_EIA_SlabGrave_1	Hungary_EIA_Hallstatt
				KM-747	Austria_Ovilava_Roman.SG	0.654937	STEPPE_IA_SARM_URAL	0.338875	Poland_Weklice_WielbarkCulture_Roman.SG	0.00625	16	0	0	7	0	0	0.176918	0.256334	0.231368	0.231368	Czech_IA_LaTene_Hallstatt	Mongolia_Bulgan_Xiongnu
				KM-747	England_LIA_highEEF	0.726313	Germany_EMedieval_Alemanic_SEurope	0.20725	Mongolia_EIA_SlabGrave_1	0.0665625	16	0	4	3	1	0.512177	0.106408	0.327721	0.214141	0.214141	STEPPE_IA_SARM_STEPPE	Hungary_EIA_Hallstatt
				KM-747	Czech_IA_Hallstatt.SG	0.540438	Italy_IA_Republic.SG	0.248875	Kyrgyzstan_TianShan_Saka.SG	0.210813	16	0	6	0	16	0.202735	0.15231	0.345815	0.255962	0.202735	STEPPE_IA_SARM_URAL	Hungary_IA_Scythian.SG
				KM-747	Germany_Roman.SG	0.497563	STEPPE_IA_SARM_URAL	0.43925	Hungary_IA_Scythian.SG	0.0633125	16	0	6	1	1	0.837919	0.09062	0.105672	0.100937	0.100937	Czech_IA_Hallstatt.SG	Ukraine_Cimmerians.SG
				KM-747	England_LIA_highEEF	0.7206	Kazakhstan_Tasmola_EIA	0.1624	Germany_Roman.SG	0.117067	15	0	3	5	0	0	0.111909	0.568961	0.35609	0.35609	Conq_Asia_Core1	Hungary_EIA_Hallstatt
				KM-747	Hungary_EIA_Hallstatt	0.430667	Hungary_LaTene	0.3166	Kyrgyzstan_TianShan_Saka.SG	0.252733	15	0	3	5	15	0.341331	0.18645	0.687735	0.514946	0.341331	Germany_Hassleben_Germanic.SG	Germany_Roman.SG
				KM-747	Austria_Ovilava_Roman.SG	0.3624	STEPPE_IA_SARM_URAL	0.351	Hungary_LaTene	0.286467	15	0	5	2	15	0.33099	0.292197	0.341094	0.321539	0.33099	Italy_IA_Republic.SG	Hungary_EIA_Hallstatt
				KM-747	Germany_Hassleben_Germanic_elite_1.SG	0.8118	Austria_Ovilava_Roman.SG	0.146933	Mongolia_Bulgan_Xiongnu	0.0414	15	0	4	4	0	0	0.162776	0.353766	0.283788	0.283788	Hungary_LBA_Kyjatice.SG	Czech_IA_Hallstatt.SG
				KM-747	England_LIA_highEEF	0.741067	Germany_EMedieval_Alemanic_SEurope	0.189533	Avar_Asia_Core1	0.0694667	15	0	3	5	1	0.565084	0.115875	0.369232	0.243643	0.243643	STEPPE_IA_SARM_STEPPE	Hungary_EIA_Hallstatt
				KM-747	Hungary_LaTene	0.488143	Austria_Ovilava_Roman.SG	0.344357	Conq_Asia_Core2	0.167571	14	0	4	4	13	0.52098	0.105648	0.367633	0.273605	0.52098	Mongolia_EIA_SlabGrave_1	Hun_elite
				KM-747	Germany_Hassleben_Germanic_elite_1.SG	0.883	Conq_Asia_Core1	0.077	Germany_Roman.SG	0.0398571	14	0	6	3	0	0	0.11352	0.412749	0.33173	0.33173	Mongolia_EIA_SlabGrave_1	Czech_IA_Hallstatt.SG
				KM-747	Hungary_LBA_Kyjatice.SG	0.527429	Austria_Ovilava_Roman.SG	0.304357	Conq_Asia_Core2	0.168071	14	0	8	1	14	0.291325	0.097459	0.463725	0.40944	0.291325	Hungary_LaTene	Czech_IA_LaTene_Hallstatt
				KM-747	Germany_Hassleben_Germanic_elite_1.SG	0.819786	Austria_Ovilava_Roman.SG	0.144643	Mongolia_EIA_SlabGrave_1	0.0355714	14	0	6	3	1	0.848001	0.145602	0.317312	0.266345	0.266345	Hungary_LBA_Kyjatice.SG	Czech_IA_Hallstatt.SG
				KM-747	Germany_Hassleben_Germanic_elite_1.SG	0.9515	Avar_Asia_Core1	0.0326429	Italy_IA_Republic.SG	0.0157143	14	0	0	9	0	0	0.112761	0.329259	0.256628	0.256628	Hungary_LBA_Kyjatice.SG	Czech_IA_Hallstatt.SG
				KM-747	Hungary_LBA_Kyjatice.SG	0.481143	Austria_Ovilava_Roman.SG	0.348	Kazakhstan_Tasmola_EIA	0.170571	14	0	8	1	14	0.216048	0.246995	0.728752	0.605048	0.216048	Hungary_LaTene	Czech_IA_LaTene_Hallstatt
				KM-747	Hungary_EIA_Hallstatt	0.488154	Austria_Ovilava_Roman.SG	0.269154	Kyrgyzstan_TianShan_Saka.SG	0.242769	13	0	6	4	13	0.358392	0.35151	0.606673	0.532711	0.358392	England_LIA_highEEF	Hungary_IA_Scythian.SG
				KM-747	England_LIA_highEEF	0.783154	Conq_Asia_Core1	0.155077	Germany_Roman.SG	0.0617692	13	0	5	5	0	0	0.221845	0.432625	0.328531	0.328531	Ukraine_Cimmerians.SG	Germany_EMedieval_Alemanic_SEurope
				KM-747	STEPPE_IA_SARM_URAL	0.411615	Hungary_LaTene	0.307538	Germany_Roman.SG	0.281077	13	0	9	1	12	0.225102	0.071167	0.241726	0.16977	0.225102	Italy_Imperial.SG	Kyrgyzstan_TianShan_Saka.SG
				KM-747	Hungary_LBA_Kyjatice.SG	0.448846	Austria_Ovilava_Roman.SG	0.382615	Conq_Asia_Core1	0.168615	13	0	8	2	13	0.156664	0.248421	0.656661	0.599883	0.156664	Hungary_LaTene	Conq_Asia_Core2
				KM-747	England_LIA_highEEF	0.853583	Conq_Asia_Core1	0.13775	Mongolia_EIA_SlabGrave_1	0.00858333	12	0	0	11	12	0.482655	0.12819	0.553402	0.400108	0.482655	Hungary_LaTene	Hungary_EIA_Hallstatt
				KM-747	Hungary_LBA_Kyjatice.SG	0.54475	Hungary_LaTene	0.272083	Kazakhstan_Tasmola_EIA	0.183083	12	0	4	6	11	0.381969	0.511889	0.654457	0.590942	0.381969	Germany_Hassleben_Germanic.SG	Germany_Hassleben_Germanic_elite_1.SG
				KM-747	Czech_IA_Hallstatt.SG	0.39	STEPPE_IA_SARM_URAL	0.307417	Hungary_LaTene	0.3025	12	0	10	1	11	0.341072	0.058542	0.282709	0.199152	0.341072	Italy_Imperial.SG	Hungary_IA_Scythian.SG
				KM-747	Italy_IA_Republic.SG	0.547917	STEPPE_IA_SARM_URAL	0.4395	Kyrgyzstan_TianShan_Saka.SG	0.0125	12	0	0	11	1	0.901813	0.077591	0.245252	0.216122	0.216122	Czech_IA_LaTene_Hallstatt	Mongolia_EIA_SlabGrave_1
				KM-747	Germany_Hassleben_Germanic_elite_1.SG	0.823455	Austria_Ovilava_Roman.SG	0.140364	Avar_Asia_Core1	0.0363636	11	0	9	3	0	0	0.152976	0.329916	0.266493	0.266493	Hungary_LBA_Kyjatice.SG	Czech_IA_Hallstatt.SG
				KM-747	Hungary_LaTene	0.411909	Hungary_EIA_Hallstatt	0.407727	Conq_Asia_Core1	0.180091	11	0	4	7	0	0	0.109724	0.327873	0.195444	0.195444	Hungary_LBA_Kyjatice.SG	Conq_Asia_Core2
				KM-747	Hungary_LBA_Kyjatice.SG	0.5262	Kyrgyzstan_TianShan_Saka.SG	0.2567	Hungary_EIA_Hallstatt	0.217	10	0	8	5	1	0.0548367	0.653259	0.893559	0.847206	0.847206	England_LIA_highEEF	Germany_EMedieval_Alemanic_SEurope
				KM-747	Germany_Hassleben_Germanic_elite_1.SG	0.7064	Hungary_LaTene	0.157	Kyrgyzstan_TianShan_Saka.SG	0.1368	10	0	7	5	2	0.502367	0.538808	0.778793	0.665472	0.665472	Italy_Imperial.SG	Germany_Hassleben_Germanic.SG
				KM-747	Hungary_LaTene	0.5917	Germany_EMedieval_Alemanic_SEurope	0.2367	Conq_Asia_Core1	0.1718	10	0	7	6	0	0	0.190995	0.488414	0.359216	0.359216	Mongolia_Bulgan_Xiongnu	Germany_Hassleben_Germanic_elite_1.SG
				KM-747	Hungary_LaTene	0.6073	Germany_EMedieval_Alemanic_SEurope	0.2217	Kazakhstan_Tasmola_EIA	0.171	10	0	6	7	4	0.549821	0.102905	0.401927	0.288619	0.288619	Conq_Asia_Core1	Germany_Hassleben_Germanic_elite_1.SG
				KM-747	Czech_IA_Hallstatt.SG	0.837	Kyrgyzstan_TianShan_Saka.SG	0.1506	Kazakhstan_Tasmola_EIA	0.0122	10	0	0	13	1	0.813066	0.143709	0.188984	0.165664	0.165664	Avar_Asia_Core1	Hungary_IA_Scythian.SG
				KM-747	Czech_IA_LaTene_Hallstatt	0.8225	Conq_Asia_Core2	0.117	Kazakhstan_Tasmola_EIA	0.0606	10	0	0	12	1	0.487484	0.125916	0.154428	0.145081	0.145081	Austria_Ovilava_Roman.SG	Germany_Hassleben_Germanic_elite_1.SG
				KM-747	Hungary_LBA_Kyjatice.SG	0.486	Hungary_LaTene	0.332667	Conq_Asia_Core2	0.181111	9	0	8	5	9	0.325885	0.320483	0.481096	0.428048	0.325885	STEPPE_IA_SARM_STEPPE	Hun_elite
				KM-747	Germany_Hassleben_Germanic.SG	0.671222	Kyrgyzstan_TianShan_Saka.SG	0.252778	Germany_Roman.SG	0.0758889	9	0	8	6	2	0.0597772	0.218515	0.290063	0.260446	0.260446	Hungary_EIA_Hallstatt	Ukraine_Cimmerians.SG
				KM-747	Hungary_LBA_Kyjatice.SG	0.563778	Germany_EMedieval_Alemanic_SEurope	0.343111	Hun_elite	0.0931111	9	0	12	2	9	0.193278	0.134535	0.163575	0.151928	0.193278	Kyrgyzstan_TianShan_Saka.SG	Czech_IA_Hallstatt.SG
				KM-747	Hungary_EIA_Hallstatt	0.441444	Hungary_LaTene	0.376778	Kazakhstan_Tasmola_EIA	0.182	9	0	5	8	1	0.815881	0.118838	0.251644	0.184426	0.184426	England_LIA_highEEF	Czech_IA_Hallstatt.SG
				KM-747	Hungary_LBA_Kyjatice.SG	0.537222	Germany_EMedieval_Alemanic_SEurope	0.389111	Mongolia_EIA_SlabGrave_1	0.0735556	9	0	11	3	9	0.172616	0.076839	0.109722	0.0990928	0.172616	Kyrgyzstan_TianShan_Saka.SG	Germany_Hassleben_Germanic_elite_1.SG
				KM-747	Austria_Ovilava_Roman.SG	0.367778	STEPPE_IA_SARM_STEPPE	0.326333	Hungary_LBA_Kyjatice.SG	0.305889	9	0	6	8	9	0.165392	0.179596	0.4773	0.410762	0.165392	Conq_Asia_Core1	Mongolia_Bulgan_Xiongnu
				KM-747	Germany_Hassleben_Germanic.SG	0.566111	STEPPE_IA_SARM_STEPPE	0.344444	Hungary_LaTene	0.0894444	9	0	6	8	0	0	0.089473	0.169398	0.151216	0.151216	Germany_Hassleben_Germanic_elite_1.SG	Mongolia_Bulgan_Xiongnu
				KM-747	Czech_IA_LaTene_Hallstatt	0.714778	Kazakhstan_Tasmola_EIA	0.167778	Hungary_IA_Scythian.SG	0.117667	9	0	11	2	0	0	0.050049	0.151065	0.129271	0.129271	Kyrgyzstan_TianShan_Saka.SG	Germany_Roman.SG
				KM-747	Czech_IA_Hallstatt.SG	0.627667	STEPPE_IA_SARM_URAL	0.273556	Czech_IA_LaTene_Hallstatt	0.0988889	9	0	7	6	0	0	0.102689	0.13915	0.125191	0.125191	Mongolia_Bulgan_Xiongnu	Hungary_EIA_Hallstatt
				KM-747	Germany_Hassleben_Germanic.SG	0.41875	STEPPE_IA_SARM_STEPPE	0.378375	Germany_Roman.SG	0.202875	8	0	7	8	8	0.248356	0.162174	0.175201	0.16924	0.248356	Austria_Ovilava_Roman.SG	Avar_Asia_Core1
				KM-747	Hungary_LaTene	0.392625	STEPPE_IA_SARM_URAL	0.3725	Hungary_EIA_Hallstatt	0.23475	8	0	10	4	7	0.154333	0.086954	0.23783	0.196045	0.154333	Mongolia_EIA_SlabGrave_1	Germany_Roman.SG
				KM-747	Czech_IA_Hallstatt.SG	0.7055	STEPPE_IA_SARM_STEPPE	0.24725	Hungary_LaTene	0.04725	8	0	0	15	0	0	0.095443	0.143848	0.120078	0.120078	Germany_EMedieval_Alemanic_SEurope	Ukraine_Cimmerians.SG
				KM-747	Hungary_LBA_Kyjatice.SG	0.538857	STEPPE_IA_SARM_URAL	0.372571	Hungary_LaTene	0.0884286	7	0	11	4	2	0.0688051	0.488421	0.579764	0.553762	0.553762	Kyrgyzstan_TianShan_Saka.SG	Mongolia_EIA_SlabGrave_1
				KM-747	Hungary_LaTene	0.642714	Germany_EMedieval_Alemanic_SEurope	0.184143	Conq_Asia_Core2	0.173429	7	0	8	8	0	0	0.119093	0.332401	0.26345	0.26345	Czech_IA_Hallstatt.SG	Germany_Hassleben_Germanic_elite_1.SG
				KM-747	Hungary_EIA_Hallstatt	0.436571	Hungary_LaTene	0.384	Conq_Asia_Core2	0.179429	7	0	8	8	1	0.472926	0.135237	0.314272	0.204604	0.204604	Avar_Asia_Core1	Czech_IA_Hallstatt.SG
				KM-747	Germany_Hassleben_Germanic_elite_1.SG	0.668833	Hungary_LaTene	0.23	Kazakhstan_Tasmola_EIA	0.101333	6	0	7	9	2	0.627072	0.480818	0.547816	0.520748	0.520748	Conq_Asia_Core2	Germany_Hassleben_Germanic.SG
				KM-747	Germany_Hassleben_Germanic_elite_1.SG	0.664667	Hungary_LaTene	0.234667	Conq_Asia_Core1	0.1005	6	0	6	10	3	0.589392	0.399015	0.530698	0.499907	0.499907	Italy_Imperial.SG	Hun_elite
				KM-747	Germany_Hassleben_Germanic.SG	0.413667	Hungary_EIA_Hallstatt	0.335	Kyrgyzstan_TianShan_Saka.SG	0.251333	6	0	13	4	5	0.306217	0.31424	0.602431	0.47626	0.306217	Italy_IA_Republic.SG	Germany_EMedieval_Alemanic_SEurope
				KM-747	Hungary_EIA_Hallstatt	0.536333	Austria_Ovilava_Roman.SG	0.292	Conq_Asia_Core1	0.171667	6	0	9	7	1	0.357483	0.123524	0.284871	0.171092	0.171092	Hungary_IA_Scythian.SG	Conq_Asia_Core2
				KM-747	Germany_Hassleben_Germanic_elite_1.SG	0.7314	Hungary_LaTene	0.176	Conq_Asia_Core2	0.0928	5	0	6	11	1	0.605031	0.394308	0.518309	0.471523	0.471523	Italy_Imperial.SG	Germany_Hassleben_Germanic.SG
				KM-747	Hungary_LBA_Kyjatice.SG	0.5132	STEPPE_IA_SARM_STEPPE	0.3264	Germany_EMedieval_Alemanic_SEurope	0.1604	5	0	14	3	0	0	0.328697	0.341931	0.335684	0.335684	Czech_IA_LaTene_Hallstatt	Avar_Asia_Core1
				KM-747	Hungary_LBA_Kyjatice.SG	0.7902	Conq_Asia_Core2	0.184	Italy_IA_Republic.SG	0.0258	5	0	2	15	0	0	0.295851	0.3451	0.32688	0.32688	Hungary_EIA_Hallstatt	Germany_EMedieval_Alemanic_SEurope
				KM-747	Germany_Hassleben_Germanic.SG	0.446	England_LIA_highEEF	0.3852	Kazakhstan_Tasmola_EIA	0.1688	5	0	12	5	4	0.31092	0.223116	0.646301	0.392052	0.31092	Hungary_LaTene	Germany_Roman.SG
				KM-747	England_LIA_highEEF	0.4862	Germany_Hassleben_Germanic.SG	0.3516	Conq_Asia_Core1	0.1618	5	0	6	11	4	0.214234	0.161821	0.525148	0.305195	0.214234	Mongolia_EIA_SlabGrave_1	Germany_Roman.SG
				KM-747	Germany_Hassleben_Germanic.SG	0.5178	Hungary_EIA_Hallstatt	0.2996	Kazakhstan_Tasmola_EIA	0.1826	5	0	14	4	0	0	0.180958	0.21797	0.196247	0.196247	Germany_EMedieval_Alemanic_SEurope	Austria_Ovilava_Roman.SG
				KM-747	Germany_Hassleben_Germanic_elite_1.SG	0.66275	STEPPE_IA_SARM_URAL	0.21725	Hungary_LaTene	0.11975	4	0	10	8	0	0	0.54473	0.609816	0.576259	0.576259	Germany_Roman.SG	Germany_Hassleben_Germanic.SG
				KM-747	STEPPE_IA_SARM_URAL	0.42675	Italy_IA_Republic.SG	0.393	Hungary_EIA_Hallstatt	0.18	4	0	18	0	3	0.285395	0.133984	0.32759	0.234324	0.285395	Czech_IA_LaTene_Hallstatt	Hun_elite
				KM-747	Hungary_LBA_Kyjatice.SG	0.561	Germany_EMedieval_Alemanic_SEurope	0.36275	Avar_Asia_Core1	0.07625	4	0	16	2	4	0.193852	0.083599	0.100084	0.092727	0.193852	Germany_Hassleben_Germanic.SG	Czech_IA_LaTene_Hallstatt
				KM-747	Hungary_LBA_Kyjatice.SG	0.54825	Germany_EMedieval_Alemanic_SEurope	0.36625	Mongolia_Bulgan_Xiongnu	0.0855	4	0	16	2	4	0.170755	0.110407	0.117604	0.114711	0.170755	Hungary_EIA_Hallstatt	Austria_Ovilava_Roman.SG
				KM-747	Hungary_EIA_Hallstatt	0.4825	Austria_Ovilava_Roman.SG	0.34775	Kazakhstan_Tasmola_EIA	0.1695	4	0	8	10	1	0.216445	0.146696	0.156115	0.149537	0.149537	Hun_elite	Mongolia_Bulgan_Xiongnu
				KM-747	Germany_Hassleben_Germanic.SG	0.52075	Hungary_EIA_Hallstatt	0.30125	Conq_Asia_Core1	0.17825	4	0	13	5	0	0	0.060178	0.143233	0.10572	0.10572	Mongolia_EIA_SlabGrave_1	Austria_Ovilava_Roman.SG
				KM-747	Germany_Hassleben_Germanic.SG	0.683667	Kazakhstan_Tasmola_EIA	0.178333	Austria_Ovilava_Roman.SG	0.138667	3	0	12	7	0	0	0.260512	0.435403	0.366142	0.366142	England_LIA_highEEF	Conq_Asia_Core2
				KM-747	Germany_Hassleben_Germanic_elite_1.SG	0.688	STEPPE_IA_SARM_STEPPE	0.195333	Italy_IA_Republic.SG	0.116667	3	0	13	6	1	0.0874549	0.216279	0.418139	0.323163	0.323163	STEPPE_IA_SARM_URAL	Conq_Asia_Core1
				KM-747	Italy_IA_Republic.SG	0.367	STEPPE_IA_SARM_STEPPE	0.358667	Czech_IA_Hallstatt.SG	0.274333	3	0	19	0	2	0.0735544	0.322422	0.354884	0.346439	0.0735544	Hungary_EIA_Hallstatt	Germany_EMedieval_Alemanic_SEurope
				KM-747	Hungary_LBA_Kyjatice.SG	0.681667	Conq_Asia_Core2	0.18	Czech_IA_LaTene_Hallstatt	0.138333	3	0	8	11	2	0.0627696	0.30334	0.339989	0.324085	0.0627696	Avar_Asia_Core1	Conq_Asia_Core1
				KM-747	England_LIA_highEEF	0.4545	Hungary_LaTene	0.378	Conq_Asia_Core1	0.167	2	0	4	17	1	0.325002	0.309671	0.445535	0.377603	0.377603	Germany_Hassleben_Germanic_elite_1.SG	Ukraine_Cimmerians.SG
				KM-747	Germany_Hassleben_Germanic_elite_1.SG	0.69	STEPPE_IA_SARM_STEPPE	0.177	Austria_Ovilava_Roman.SG	0.1335	2	0	12	8	1	0.589759	0.261605	0.379202	0.320404	0.320404	Hungary_LaTene	Conq_Asia_Core1
				KM-747	Czech_IA_Hallstatt.SG	0.546	Hungary_EIA_Hallstatt	0.259	Kyrgyzstan_TianShan_Saka.SG	0.195	2	0	12	8	1	0.18892	0.240813	0.321478	0.281145	0.281145	Hungary_LaTene	Mongolia_EIA_SlabGrave_1
				KM-747	Austria_Ovilava_Roman.SG	0.3735	STEPPE_IA_SARM_URAL	0.3225	England_LIA_highEEF	0.304	2	0	19	1	2	0.204889	0.342708	0.350826	0.346767	0.204889	Germany_Hassleben_Germanic.SG	Germany_Roman.SG
				KM-747	England_LIA_highEEF	0.7115	Austria_Ovilava_Roman.SG	0.209	Mongolia_Bulgan_Xiongnu	0.08	2	0	12	8	0	0	0.16774	0.20157	0.184655	0.184655	Germany_Roman.SG	Germany_Hassleben_Germanic.SG
				KM-747	England_LIA_highEEF	0.411	Hungary_LaTene	0.358	Kyrgyzstan_TianShan_Saka.SG	0.231	2	0	6	15	2	0.153297	0.553367	0.572697	0.563032	0.153297	Germany_Hassleben_Germanic_elite_1.SG	Ukraine_Cimmerians.SG
				KM-747	Germany_Hassleben_Germanic.SG	0.395	STEPPE_IA_SARM_URAL	0.3695	Hungary_EIA_Hallstatt	0.2355	2	0	13	7	2	0.0864032	0.158568	0.162749	0.160659	0.0864032	Kyrgyzstan_TianShan_Saka.SG	Austria_Ovilava_Roman.SG
				KM-747	England_LIA_highEEF	0.515	Hungary_LaTene	0.32	Kazakhstan_Tasmola_EIA	0.165	1	0	7	15	0	0	0.47356	0	0.47356	0.47356	Ukraine_Cimmerians.SG	NA
				KM-747	Hungary_LBA_Kyjatice.SG	0.604	Hungary_EIA_Hallstatt	0.215	Conq_Asia_Core2	0.181	1	0	7	14	0	0	0.331347	0	0.331347	0.331347	Czech_IA_LaTene_Hallstatt	NA
				KM-747	Hungary_LBA_Kyjatice.SG	0.589	Hungary_EIA_Hallstatt	0.227	Kazakhstan_Tasmola_EIA	0.185	1	0	9	12	0	0	0.329849	0	0.329849	0.329849	Czech_IA_LaTene_Hallstatt	NA
				KM-747	Hungary_LBA_Kyjatice.SG	0.609	Hungary_EIA_Hallstatt	0.208	Conq_Asia_Core1	0.182	1	0	12	9	0	0	0.299583	0	0.299583	0.299583	Czech_IA_LaTene_Hallstatt	NA
				KM-747	Czech_IA_Hallstatt.SG	0.356	STEPPE_IA_SARM_URAL	0.351	Italy_IA_Republic.SG	0.292	1	0	21	0	1	0.189062	0.289598	0	0.289598	0.189062	Hungary_EIA_Hallstatt	NA
				KM-747	Hungary_EIA_Hallstatt	0.544	Austria_Ovilava_Roman.SG	0.288	Conq_Asia_Core2	0.168	1	0	13	8	0	0	0.16324	0	0.16324	0.16324	Hun_elite	NA
				KM-747	STEPPE_IA_SARM_URAL	0.42	Hungary_LBA_Kyjatice.SG	0.328	Germany_Roman.SG	0.251	1	0	21	0	1	0.123762	0.200788	0	0.200788	0.123762	Hungary_LaTene	NA
				KM-747	Czech_IA_Hallstatt.SG	0.576	Germany_Roman.SG	0.267	Kazakhstan_Tasmola_EIA	0.157	1	0	12	9	1	0.1029	0.062169	0	0.062169	0.1029	England_LIA_highEEF	NA
				KM-747	Hungary_LBA_Kyjatice.SG	0.405	Germany_Roman.SG	0.307	Kyrgyzstan_TianShan_Saka.SG	0.288	1	0	21	0	1	0.0591621	0.239451	0	0.239451	0.0591621	Hungary_LaTene	NA
				KM-747	England_LIA_highEEF	0.494	Hungary_LaTene	0.34	Conq_Asia_Core2	0.165	1	0	4	18	1	0.0515625	0.552602	0	0.552602	0.0515625	Ukraine_Cimmerians.SG	NA
				KM-747	Austria_Ovilava_Roman.SG	NA	Czech_IA_Hallstatt.SG	NA	Kazakhstan_Tasmola_EIA	NA	0	0	12	10	0	0	NA	NA	NA	NA	NA	NA
				KM-747	Austria_Ovilava_Roman.SG	NA	Hun_elite	NA	Hungary_LBA_Kyjatice.SG	NA	0	0	16	6	0	0	NA	NA	NA	NA	NA	NA
				KM-747	Austria_Ovilava_Roman.SG	NA	Hungary_EIA_Hallstatt	NA	STEPPE_IA_SARM_URAL	NA	0	0	15	7	0	0	NA	NA	NA	NA	NA	NA
				KM-747	Austria_Ovilava_Roman.SG	NA	Hungary_LBA_Kyjatice.SG	NA	Mongolia_Bulgan_Xiongnu	NA	0	0	16	6	0	0	NA	NA	NA	NA	NA	NA
				KM-747	Czech_IA_LaTene_Hallstatt	NA	Germany_Hassleben_Germanic.SG	NA	STEPPE_IA_SARM_URAL	NA	0	0	18	4	0	0	NA	NA	NA	NA	NA	NA
				KM-747	Czech_IA_LaTene_Hallstatt	NA	Germany_Roman.SG	NA	STEPPE_IA_SARM_URAL	NA	0	0	17	5	0	0	NA	NA	NA	NA	NA	NA
				KM-747	Czech_IA_LaTene_Hallstatt	NA	Hungary_IA_Scythian.SG	NA	Kyrgyzstan_TianShan_Saka.SG	NA	0	0	16	6	0	0	NA	NA	NA	NA	NA	NA
				KM-747	Czech_IA_LaTene_Hallstatt	NA	Hungary_LBA_Kyjatice.SG	NA	Kazakhstan_Tasmola_EIA	NA	0	0	12	10	0	0	NA	NA	NA	NA	NA	NA
				KM-747	Germany_Hassleben_Germanic.SG	NA	Hungary_LBA_Kyjatice.SG	NA	Kazakhstan_Tasmola_EIA	NA	0	0	17	5	0	0	NA	NA	NA	NA	NA	NA
				KM-747	Germany_Roman.SG	NA	Hungary_LBA_Kyjatice.SG	NA	Kazakhstan_Tasmola_EIA	NA	0	0	15	7	0	0	NA	NA	NA	NA	NA	NA
				KM-747	Germany_Roman.SG	NA	Hungary_LBA_Kyjatice.SG	NA	STEPPE_IA_SARM_STEPPE	NA	0	0	17	5	0	0	NA	NA	NA	NA	NA	NA
				KM-747	Italy_IA_Republic.SG	0.534955	STEPPE_IA_SARM_STEPPE	0.420227	Poland_Weklice_WielbarkCulture_Roman.SG	0.0446818	23	1	0	0	20	0.701845	0.068259	0.352116	0.269667	0.701845	Italy_Imperial.SG	Germany_Roman.SG	STEPPE_IA_SARM_URAL
				KM-747	England_LIA_highEEF	0.801682	Conq_Asia_Core1	0.118818	STEPPE_IA_SARM_URAL	0.0796364	23	1	0	0	17	0.62367	0.066208	0.603873	0.403715	0.62367	Poland_Weklice_WielbarkCulture_Roman.SG	Hungary_EIA_Hallstatt	Italy_Imperial.SG
				KM-747	England_LIA_highEEF	0.525455	Kyrgyzstan_TianShan_Saka.SG	0.238909	Italy_IA_Republic.SG	0.235591	23	1	0	0	1	0.0747512	0.071707	0.809927	0.590255	0.590255	Italy_Imperial.SG	Germany_EMedieval_Alemanic_SEurope	STEPPE_IA_SARM_URAL
				KM-747	Czech_IA_Hallstatt.SG	0.802091	Kyrgyzstan_TianShan_Saka.SG	0.113045	STEPPE_IA_SARM_STEPPE	0.0849545	23	1	0	0	20	0.531937	0.062081	0.232827	0.17514	0.531937	Germany_Hassleben_Germanic.SG	Hungary_IA_Scythian.SG	Poland_Weklice_WielbarkCulture_Roman.SG
				KM-747	England_LIA_highEEF	0.792818	Conq_Asia_Core2	0.114818	STEPPE_IA_SARM_URAL	0.0925	23	1	0	0	21	0.514745	0.084788	0.713703	0.490676	0.514745	Poland_Weklice_WielbarkCulture_Roman.SG	Hungary_EIA_Hallstatt	Italy_Imperial.SG
				KM-747	Germany_Hassleben_Germanic.SG	0.776864	Conq_Asia_Core1	0.174727	Italy_Imperial.SG	0.0484545	23	1	0	0	20	0.498113	0.099799	0.274277	0.198944	0.498113	STEPPE_IA_SARM_STEPPE	Ukraine_Cimmerians.SG	STEPPE_IA_SARM_URAL
				KM-747	Czech_IA_Hallstatt.SG	0.780864	STEPPE_IA_SARM_URAL	0.198727	Hun_elite	0.0203636	23	1	0	0	22	0.405081	0.050645	0.171182	0.133658	0.405081	Germany_Hassleben_Germanic.SG	Hungary_EIA_Hallstatt	Poland_Weklice_WielbarkCulture_Roman.SG
				KM-747	Czech_IA_LaTene_Hallstatt	0.410955	Italy_IA_Republic.SG	0.323364	Kyrgyzstan_TianShan_Saka.SG	0.265818	23	1	0	0	1	0.0741005	0.085316	0.487491	0.368222	0.368222	Poland_Weklice_WielbarkCulture_Roman.SG	Avar_Asia_Core1	STEPPE_IA_SARM_URAL
				KM-747	Hungary_LBA_Kyjatice.SG	0.715045	Conq_Asia_Core1	0.181	Italy_Imperial.SG	0.104	23	1	0	0	1	0.143939	0.082692	0.456486	0.364419	0.364419	Poland_Weklice_WielbarkCulture_Roman.SG	Czech_IA_LaTene_Hallstatt	STEPPE_IA_SARM_URAL
				KM-747	Hungary_LBA_Kyjatice.SG	0.727545	Kazakhstan_Tasmola_EIA	0.181545	Italy_Imperial.SG	0.0908636	23	1	0	0	1	0.14903	0.069608	0.475604	0.34468	0.34468	Poland_Weklice_WielbarkCulture_Roman.SG	Czech_IA_LaTene_Hallstatt	STEPPE_IA_SARM_URAL
				KM-747	Germany_EMedieval_Alemanic_SEurope	0.594045	Poland_Weklice_WielbarkCulture_Roman.SG	0.281091	Kazakhstan_Tasmola_EIA	0.125045	23	1	0	0	0	0	0.066128	0.470031	0.316561	0.316561	Hungary_LaTene	Ukraine_Cimmerians.SG	STEPPE_IA_SARM_URAL
				KM-747	Hungary_LBA_Kyjatice.SG	0.750409	Conq_Asia_Core2	0.179045	Italy_Imperial.SG	0.0706364	23	1	0	0	1	0.253512	0.051951	0.368829	0.293082	0.293082	Hungary_LaTene	Czech_IA_LaTene_Hallstatt	STEPPE_IA_SARM_URAL
				KM-747	Germany_EMedieval_Alemanic_SEurope	0.608045	Poland_Weklice_WielbarkCulture_Roman.SG	0.266682	Conq_Asia_Core1	0.125136	23	1	0	0	0	0	0.068409	0.42068	0.290046	0.290046	Hungary_LaTene	Germany_Hassleben_Germanic_elite_1.SG	STEPPE_IA_SARM_URAL
				KM-747	Germany_Hassleben_Germanic.SG	0.568955	STEPPE_IA_SARM_STEPPE	0.346455	Italy_Imperial.SG	0.0845909	23	1	0	0	22	0.246025	0.059069	0.241799	0.191148	0.246025	Poland_Weklice_WielbarkCulture_Roman.SG	Mongolia_Bulgan_Xiongnu	STEPPE_IA_SARM_URAL
				KM-747	England_LIA_highEEF	0.796591	STEPPE_IA_SARM_URAL	0.147	Hun_elite	0.0565455	23	1	0	0	22	0.242267	0.103751	0.712231	0.492383	0.242267	Poland_Weklice_WielbarkCulture_Roman.SG	Hungary_EIA_Hallstatt	Italy_Imperial.SG
				KM-747	Austria_Ovilava_Roman.SG	0.683409	Poland_Weklice_WielbarkCulture_Roman.SG	0.170818	Conq_Asia_Core1	0.145636	23	1	0	0	22	0.238438	0.130563	0.379938	0.310618	0.238438	STEPPE_IA_SARM_STEPPE	Conq_Asia_Core2	STEPPE_IA_SARM_URAL
				KM-747	Germany_EMedieval_Alemanic_SEurope	0.586955	Poland_Weklice_WielbarkCulture_Roman.SG	0.340727	Hun_elite	0.0724091	23	1	0	0	0	0	0.052013	0.33437	0.229661	0.229661	Hungary_LaTene	Germany_Hassleben_Germanic_elite_1.SG	STEPPE_IA_SARM_URAL
				KM-747	England_LIA_highEEF	0.789136	STEPPE_IA_SARM_URAL	0.168955	Mongolia_EIA_SlabGrave_1	0.042	23	1	0	0	22	0.22116	0.067716	0.62083	0.415903	0.22116	Poland_Weklice_WielbarkCulture_Roman.SG	Germany_EMedieval_Alemanic_SEurope	Italy_Imperial.SG
				KM-747	Czech_IA_Hallstatt.SG	0.758682	Kyrgyzstan_TianShan_Saka.SG	0.167636	Italy_Imperial.SG	0.0737273	23	1	0	0	18	0.217259	0.092697	0.264305	0.200247	0.217259	Germany_Hassleben_Germanic.SG	Hungary_IA_Scythian.SG	Poland_Weklice_WielbarkCulture_Roman.SG
				KM-747	Italy_IA_Republic.SG	0.4945	Poland_Weklice_WielbarkCulture_Roman.SG	0.329455	Kazakhstan_Tasmola_EIA	0.176045	23	1	0	0	0	0	0.054339	0.281671	0.207251	0.207251	STEPPE_IA_SARM_STEPPE	Germany_Hassleben_Germanic_elite_1.SG	STEPPE_IA_SARM_URAL
				KM-747	England_LIA_highEEF	0.794	STEPPE_IA_SARM_URAL	0.155455	Mongolia_Bulgan_Xiongnu	0.0506818	23	1	0	0	22	0.204408	0.089082	0.715027	0.491081	0.204408	Poland_Weklice_WielbarkCulture_Roman.SG	Germany_EMedieval_Alemanic_SEurope	Italy_Imperial.SG
				KM-747	Austria_Ovilava_Roman.SG	0.666727	Poland_Weklice_WielbarkCulture_Roman.SG	0.187455	Kazakhstan_Tasmola_EIA	0.145591	23	1	0	0	22	0.192533	0.11007	0.40652	0.325883	0.192533	Italy_Imperial.SG	Germany_Hassleben_Germanic_elite_1.SG	STEPPE_IA_SARM_URAL
				KM-747	England_LIA_highEEF	0.793091	STEPPE_IA_SARM_URAL	0.162727	Avar_Asia_Core1	0.0444545	23	1	0	0	22	0.19234	0.09168	0.67292	0.452922	0.19234	Poland_Weklice_WielbarkCulture_Roman.SG	Hungary_EIA_Hallstatt	Italy_Imperial.SG
				KM-747	Czech_IA_Hallstatt.SG	0.645091	STEPPE_IA_SARM_URAL	0.269818	Italy_Imperial.SG	0.0849545	23	1	0	0	18	0.175688	0.087622	0.214887	0.177869	0.175688	Germany_Hassleben_Germanic.SG	Ukraine_Cimmerians.SG	Poland_Weklice_WielbarkCulture_Roman.SG
				KM-747	England_LIA_highEEF	0.715227	Kyrgyzstan_TianShan_Saka.SG	0.210682	Italy_Imperial.SG	0.0740455	23	1	0	0	20	0.173544	0.094272	0.742889	0.529178	0.173544	Poland_Weklice_WielbarkCulture_Roman.SG	Germany_EMedieval_Alemanic_SEurope	STEPPE_IA_SARM_URAL
				KM-747	England_LIA_highEEF	0.771455	Conq_Asia_Core2	0.149364	Italy_Imperial.SG	0.0792727	23	1	0	0	20	0.152678	0.054448	0.793203	0.519952	0.152678	Poland_Weklice_WielbarkCulture_Roman.SG	Hungary_EIA_Hallstatt	STEPPE_IA_SARM_URAL
				KM-747	Czech_IA_Hallstatt.SG	0.643045	STEPPE_IA_SARM_STEPPE	0.254955	Italy_Imperial.SG	0.102091	23	1	0	0	21	0.119713	0.07102	0.279316	0.210102	0.119713	Germany_Hassleben_Germanic.SG	Ukraine_Cimmerians.SG	Poland_Weklice_WielbarkCulture_Roman.SG
				KM-747	Germany_Roman.SG	0.499227	Kyrgyzstan_TianShan_Saka.SG	0.265545	Hungary_IA_Scythian.SG	0.235182	23	1	0	0	2	0.253574	0.052032	0.149949	0.116023	0.116023	Poland_Weklice_WielbarkCulture_Roman.SG	Germany_Hassleben_Germanic_elite_1.SG	STEPPE_IA_SARM_STEPPE
				KM-747	Austria_Ovilava_Roman.SG	0.726091	STEPPE_IA_SARM_STEPPE	0.247364	Mongolia_EIA_SlabGrave_1	0.0265455	23	1	0	0	22	0.112118	0.065869	0.484125	0.369527	0.112118	STEPPE_IA_SARM_URAL	Germany_Hassleben_Germanic.SG	Poland_Weklice_WielbarkCulture_Roman.SG
				KM-747	Austria_Ovilava_Roman.SG	0.725182	STEPPE_IA_SARM_STEPPE	0.244455	Mongolia_Bulgan_Xiongnu	0.0304091	23	1	0	0	22	0.104711	0.080227	0.502619	0.385613	0.104711	STEPPE_IA_SARM_URAL	Germany_Hassleben_Germanic.SG	Poland_Weklice_WielbarkCulture_Roman.SG
				KM-747	Germany_Roman.SG	0.618364	STEPPE_IA_SARM_STEPPE	0.294091	Conq_Asia_Core1	0.0875	23	1	0	0	22	0.0964292	0.053255	0.290508	0.230782	0.0964292	Italy_Imperial.SG	Conq_Asia_Core2	Poland_Weklice_WielbarkCulture_Roman.SG
				KM-747	Austria_Ovilava_Roman.SG	0.641273	Poland_Weklice_WielbarkCulture_Roman.SG	0.218273	Conq_Asia_Core2	0.140455	23	1	0	0	21	0.089783	0.087465	0.279551	0.226432	0.089783	England_LIA_highEEF	Ukraine_Cimmerians.SG	STEPPE_IA_SARM_URAL
				KM-747	Austria_Ovilava_Roman.SG	0.639095	Hungary_IA_Scythian.SG	0.220667	Conq_Asia_Core1	0.140048	22	1	1	0	21	0.221426	0.06718	0.413703	0.323952	0.221426	Poland_Weklice_WielbarkCulture_Roman.SG	Hungary_EIA_Hallstatt	STEPPE_IA_SARM_URAL
				KM-747	Austria_Ovilava_Roman.SG	0.623238	Hungary_IA_Scythian.SG	0.236524	Kazakhstan_Tasmola_EIA	0.14	22	1	1	0	21	0.183731	0.05955	0.453014	0.327359	0.183731	Poland_Weklice_WielbarkCulture_Roman.SG	Germany_Hassleben_Germanic_elite_1.SG	STEPPE_IA_SARM_URAL
				KM-747	Hungary_LaTene	0.689905	STEPPE_IA_SARM_URAL	0.279905	Mongolia_EIA_SlabGrave_1	0.0302381	22	1	0	1	21	0.112766	0.105688	0.458367	0.307385	0.112766	Italy_IA_Republic.SG	Germany_Hassleben_Germanic_elite_1.SG	Italy_Imperial.SG
				KM-747	England_LIA_highEEF	0.80865	Kazakhstan_Tasmola_EIA	0.1254	STEPPE_IA_SARM_URAL	0.0658	21	1	0	2	19	0.565874	0.059734	0.681554	0.443079	0.565874	Poland_Weklice_WielbarkCulture_Roman.SG	Germany_EMedieval_Alemanic_SEurope	Italy_Imperial.SG
				KM-747	England_LIA_highEEF	0.63435	Germany_EMedieval_Alemanic_SEurope	0.222	Conq_Asia_Core1	0.14365	21	1	0	2	13	0.484014	0.130156	0.693711	0.453938	0.484014	Hungary_LaTene	Hungary_EIA_Hallstatt	Italy_Imperial.SG
				KM-747	England_LIA_highEEF	0.677	Germany_EMedieval_Alemanic_SEurope	0.1787	Conq_Asia_Core2	0.14435	21	1	0	2	10	0.562364	0.110756	0.741952	0.47597	0.47597	Mongolia_EIA_SlabGrave_1	Hungary_EIA_Hallstatt	Italy_Imperial.SG
				KM-747	Germany_Hassleben_Germanic_elite_1.SG	0.849	Conq_Asia_Core2	0.08025	Italy_IA_Republic.SG	0.07065	21	1	0	2	0	0	0.153477	0.554891	0.451761	0.451761	Mongolia_EIA_SlabGrave_1	Czech_IA_Hallstatt.SG	England_LIA_highEEF
				KM-747	Germany_Hassleben_Germanic_elite_1.SG	0.77275	Germany_EMedieval_Alemanic_SEurope	0.19195	Mongolia_EIA_SlabGrave_1	0.0355	21	1	0	2	2	0.419079	0.111422	0.428835	0.345286	0.345286	Hungary_LBA_Kyjatice.SG	Czech_IA_Hallstatt.SG	England_LIA_highEEF
				KM-747	Germany_Hassleben_Germanic_elite_1.SG	0.74595	STEPPE_IA_SARM_STEPPE	0.1578	Germany_EMedieval_Alemanic_SEurope	0.09625	21	1	0	2	0	0	0.140012	0.38106	0.318887	0.318887	Mongolia_EIA_SlabGrave_1	Germany_Hassleben_Germanic.SG	England_LIA_highEEF
				KM-747	Hungary_LaTene	0.4659	Kyrgyzstan_TianShan_Saka.SG	0.27195	Germany_Roman.SG	0.26235	21	1	0	2	7	0.140347	0.07539	0.376207	0.264966	0.264966	Mongolia_EIA_SlabGrave_1	Germany_Hassleben_Germanic_elite_1.SG	Italy_Imperial.SG
				KM-747	Czech_IA_Hallstatt.SG	0.5708	Germany_EMedieval_Alemanic_SEurope	0.26235	Kyrgyzstan_TianShan_Saka.SG	0.16665	21	1	2	0	20	0.140505	0.105603	0.430682	0.329797	0.140505	Germany_Hassleben_Germanic.SG	Avar_Asia_Core1	Poland_Weklice_WielbarkCulture_Roman.SG
				KM-747	Hungary_LaTene	0.69515	STEPPE_IA_SARM_URAL	0.26815	Mongolia_Bulgan_Xiongnu	0.0368	21	1	0	2	20	0.116013	0.11653	0.461179	0.324136	0.116013	Germany_Hassleben_Germanic.SG	Conq_Asia_Core2	Italy_Imperial.SG
				KM-747	England_LIA_highEEF	0.636158	Germany_EMedieval_Alemanic_SEurope	0.218474	Kazakhstan_Tasmola_EIA	0.145263	20	1	0	3	7	0.498998	0.131341	0.758829	0.501161	0.501161	Hungary_LaTene	Hungary_EIA_Hallstatt	Italy_Imperial.SG
				KM-747	Germany_Hassleben_Germanic_elite_1.SG	0.784053	Germany_EMedieval_Alemanic_SEurope	0.175316	Mongolia_Bulgan_Xiongnu	0.0405789	20	1	0	3	3	0.484236	0.131127	0.463338	0.380968	0.380968	Hungary_LBA_Kyjatice.SG	Czech_IA_Hallstatt.SG	England_LIA_highEEF
				KM-747	Germany_Hassleben_Germanic_elite_1.SG	0.781211	Germany_EMedieval_Alemanic_SEurope	0.182368	Avar_Asia_Core1	0.0364211	20	1	0	3	3	0.503697	0.125104	0.439444	0.355724	0.355724	Hungary_LBA_Kyjatice.SG	Czech_IA_Hallstatt.SG	England_LIA_highEEF
				KM-747	Hungary_LaTene	0.491474	Czech_IA_Hallstatt.SG	0.355368	Conq_Asia_Core1	0.153263	20	1	0	3	17	0.341752	0.127128	0.548499	0.35534	0.341752	Kyrgyzstan_TianShan_Saka.SG	Germany_Hassleben_Germanic_elite_1.SG	Germany_Hassleben_Germanic.SG
				KM-747	Czech_IA_Hallstatt.SG	0.427158	Hungary_LaTene	0.425421	Kazakhstan_Tasmola_EIA	0.147368	20	1	0	3	19	0.304232	0.10633	0.53485	0.343828	0.304232	Mongolia_Bulgan_Xiongnu	Germany_Hassleben_Germanic_elite_1.SG	Germany_Hassleben_Germanic.SG
				KM-747	England_LIA_highEEF	0.551895	STEPPE_IA_SARM_URAL	0.304053	Germany_EMedieval_Alemanic_SEurope	0.144105	20	1	1	2	0	0	0.108388	0.254313	0.208024	0.208024	Italy_IA_Republic.SG	Hungary_EIA_Hallstatt	Italy_Imperial.SG
				KM-747	England_LIA_highEEF	0.865278	Conq_Asia_Core1	0.106111	Hun_elite	0.0284444	19	1	0	4	16	0.70222	0.138381	0.579196	0.374394	0.70222	Hungary_LaTene	Hungary_EIA_Hallstatt	Poland_Weklice_WielbarkCulture_Roman.SG
				KM-747	England_LIA_highEEF	0.860111	Conq_Asia_Core1	0.126111	Avar_Asia_Core1	0.0138333	19	1	0	4	18	0.553195	0.136366	0.578593	0.38332	0.553195	Hungary_LaTene	Hungary_EIA_Hallstatt	Poland_Weklice_WielbarkCulture_Roman.SG
				KM-747	England_LIA_highEEF	0.648444	Kyrgyzstan_TianShan_Saka.SG	0.203167	Germany_EMedieval_Alemanic_SEurope	0.1485	19	1	1	3	0	0	0.19244	0.677652	0.517443	0.517443	Mongolia_EIA_SlabGrave_1	Hungary_EIA_Hallstatt	Italy_Imperial.SG
				KM-747	England_LIA_highEEF	0.751556	Conq_Asia_Core2	0.156611	Italy_IA_Republic.SG	0.0917778	19	1	0	4	0	0	0.120042	0.632652	0.440392	0.440392	Mongolia_EIA_SlabGrave_1	Hungary_EIA_Hallstatt	Italy_Imperial.SG
				KM-747	Czech_IA_Hallstatt.SG	0.669278	Italy_IA_Republic.SG	0.193778	Conq_Asia_Core1	0.137111	19	1	3	1	16	0.425061	0.05757	0.166461	0.123851	0.425061	Kyrgyzstan_TianShan_Saka.SG	Ukraine_Cimmerians.SG	Germany_Hassleben_Germanic.SG
				KM-747	Czech_IA_Hallstatt.SG	0.661389	Italy_IA_Republic.SG	0.199167	Kazakhstan_Tasmola_EIA	0.139278	19	1	3	1	17	0.401965	0.061584	0.216819	0.158185	0.401965	Mongolia_Bulgan_Xiongnu	Ukraine_Cimmerians.SG	Italy_Imperial.SG
				KM-747	Hungary_LaTene	0.625278	Conq_Asia_Core1	0.192667	Germany_Roman.SG	0.182222	19	1	1	3	0	0	0.051635	0.3851	0.220025	0.220025	Czech_IA_Hallstatt.SG	Germany_Hassleben_Germanic_elite_1.SG	Mongolia_EIA_SlabGrave_1
				KM-747	Czech_IA_Hallstatt.SG	0.541647	Germany_EMedieval_Alemanic_SEurope	0.339412	Kazakhstan_Tasmola_EIA	0.118882	18	1	4	0	8	0.164313	0.065503	0.548612	0.338816	0.338816	STEPPE_IA_SARM_URAL	Hun_elite	Poland_Weklice_WielbarkCulture_Roman.SG
				KM-747	England_LIA_highEEF	0.747235	Germany_EMedieval_Alemanic_SEurope	0.168412	Hun_elite	0.0844118	18	1	1	4	2	0.634829	0.115703	0.488913	0.314969	0.314969	Kyrgyzstan_TianShan_Saka.SG	Hungary_EIA_Hallstatt	Italy_Imperial.SG
				KM-747	Hungary_LaTene	0.455059	Czech_IA_Hallstatt.SG	0.396765	Conq_Asia_Core2	0.148235	18	1	2	3	17	0.293456	0.083681	0.405239	0.269346	0.293456	Kyrgyzstan_TianShan_Saka.SG	Conq_Asia_Core1	Germany_Hassleben_Germanic.SG
				KM-747	Czech_IA_Hallstatt.SG	0.509294	STEPPE_IA_SARM_URAL	0.259	Germany_EMedieval_Alemanic_SEurope	0.231765	18	1	4	1	0	0	0.068388	0.244903	0.200909	0.200909	Germany_Hassleben_Germanic.SG	Hungary_IA_Scythian.SG	Poland_Weklice_WielbarkCulture_Roman.SG
				KM-747	Hungary_LaTene	0.771687	Kyrgyzstan_TianShan_Saka.SG	0.154375	Kazakhstan_Tasmola_EIA	0.0738125	17	1	0	6	9	0.793329	0.050193	0.418805	0.273781	0.793329	Italy_IA_Republic.SG	Germany_Hassleben_Germanic_elite_1.SG	Austria_Ovilava_Roman.SG
				KM-747	Czech_IA_LaTene_Hallstatt	0.551813	Germany_EMedieval_Alemanic_SEurope	0.290187	Conq_Asia_Core2	0.157875	17	1	2	4	15	0.403884	0.058093	0.212678	0.167095	0.403884	England_LIA_highEEF	Hun_elite	Hungary_LaTene
				KM-747	Czech_IA_Hallstatt.SG	0.508	Germany_EMedieval_Alemanic_SEurope	0.37225	Conq_Asia_Core1	0.120063	17	1	6	0	6	0.154267	0.059331	0.503873	0.319605	0.319605	STEPPE_IA_SARM_URAL	Ukraine_Cimmerians.SG	Poland_Weklice_WielbarkCulture_Roman.SG
				KM-747	Czech_IA_LaTene_Hallstatt	0.468813	Germany_Hassleben_Germanic.SG	0.429937	Hun_elite	0.101	17	1	5	1	16	0.193396	0.062656	0.171249	0.139052	0.193396	Mongolia_EIA_SlabGrave_1	Austria_Ovilava_Roman.SG	England_LIA_highEEF
				KM-747	Czech_IA_LaTene_Hallstatt	0.534625	Germany_Roman.SG	0.273125	Conq_Asia_Core1	0.192062	17	1	4	2	6	0.595851	0.067231	0.136255	0.111696	0.111696	Hungary_LaTene	Conq_Asia_Core2	STEPPE_IA_SARM_STEPPE
				KM-747	Czech_IA_LaTene_Hallstatt	0.489938	Germany_Roman.SG	0.3145	Kazakhstan_Tasmola_EIA	0.1955	17	1	5	1	4	0.377458	0.068515	0.134233	0.111133	0.111133	Hungary_LaTene	Hungary_EIA_Hallstatt	STEPPE_IA_SARM_STEPPE
				KM-747	Hungary_EIA_Hallstatt	0.755933	Kyrgyzstan_TianShan_Saka.SG	0.192067	Kazakhstan_Tasmola_EIA	0.052	16	1	0	7	15	0.720746	0.115603	0.45001	0.349442	0.720746	Conq_Asia_Core1	Hungary_IA_Scythian.SG	Hungary_LaTene
				KM-747	England_LIA_highEEF	0.853533	Kazakhstan_Tasmola_EIA	0.138933	Avar_Asia_Core1	0.00766667	16	1	0	6	15	0.650758	0.051502	0.724969	0.466758	0.650758	Poland_Weklice_WielbarkCulture_Roman.SG	Germany_EMedieval_Alemanic_SEurope	Italy_Imperial.SG
				KM-747	Hungary_EIA_Hallstatt	0.555267	Germany_EMedieval_Alemanic_SEurope	0.279067	Kazakhstan_Tasmola_EIA	0.165667	16	1	1	6	9	0.552979	0.074794	0.400263	0.251417	0.552979	STEPPE_IA_SARM_STEPPE	Germany_Hassleben_Germanic_elite_1.SG	Italy_Imperial.SG
				KM-747	England_LIA_highEEF	0.735467	Germany_EMedieval_Alemanic_SEurope	0.1862	Mongolia_Bulgan_Xiongnu	0.0784	16	1	2	5	1	0.382361	0.144026	0.450738	0.309308	0.309308	STEPPE_IA_SARM_STEPPE	Hungary_EIA_Hallstatt	Italy_Imperial.SG
				KM-747	Czech_IA_LaTene_Hallstatt	0.5014	Germany_EMedieval_Alemanic_SEurope	0.341733	Kazakhstan_Tasmola_EIA	0.1568	16	1	3	4	14	0.264449	0.06366	0.250738	0.19308	0.264449	Italy_IA_Republic.SG	Germany_Roman.SG	Hungary_LaTene
				KM-747	England_LIA_highEEF	0.856	Kazakhstan_Tasmola_EIA	0.128786	Hun_elite	0.0153571	15	1	0	7	14	0.765316	0.053859	0.719662	0.466383	0.765316	Poland_Weklice_WielbarkCulture_Roman.SG	Hungary_EIA_Hallstatt	Italy_Imperial.SG
				KM-747	England_LIA_highEEF	0.838643	Conq_Asia_Core2	0.147571	STEPPE_IA_SARM_STEPPE	0.0137857	15	1	0	8	2	0.760854	0.280943	0.700109	0.529246	0.529246	Kyrgyzstan_TianShan_Saka.SG	Hungary_EIA_Hallstatt	STEPPE_IA_SARM_URAL
				KM-747	Hungary_EIA_Hallstatt	0.604	Kyrgyzstan_TianShan_Saka.SG	0.243643	Germany_EMedieval_Alemanic_SEurope	0.152214	15	1	4	4	0	0	0.243085	0.521904	0.410076	0.410076	Conq_Asia_Core2	Hungary_IA_Scythian.SG	Italy_Imperial.SG
				KM-747	England_LIA_highEEF	0.853182	Kazakhstan_Tasmola_EIA	0.136636	Mongolia_Bulgan_Xiongnu	0.0101818	12	1	0	10	11	0.737915	0.161015	0.698651	0.508383	0.737915	Hungary_LaTene	Avar_Asia_Core1	Poland_Weklice_WielbarkCulture_Roman.SG
				KM-747	Czech_IA_LaTene_Hallstatt	0.828	Conq_Asia_Core1	0.167273	Mongolia_EIA_SlabGrave_1	0.00463636	12	1	0	10	11	0.488651	0.07747	0.096187	0.0875183	0.488651	Avar_Asia_Core1	Germany_Hassleben_Germanic_elite_1.SG	Hungary_LaTene
				KM-747	Hungary_EIA_Hallstatt	0.822	Conq_Asia_Core1	0.1705	Mongolia_EIA_SlabGrave_1	0.0075	11	1	0	11	10	0.483839	0.111891	0.205739	0.176934	0.483839	Czech_IA_LaTene_Hallstatt	Mongolia_Bulgan_Xiongnu	Germany_Hassleben_Germanic.SG
				KM-747	Czech_IA_Hallstatt.SG	0.531857	Czech_IA_LaTene_Hallstatt	0.394714	Mongolia_Bulgan_Xiongnu	0.0732857	8	1	10	5	7	0.514061	0.052773	0.085459	0.0721816	0.514061	Italy_IA_Republic.SG	Ukraine_Cimmerians.SG	Mongolia_EIA_SlabGrave_1
				KM-747	Czech_IA_LaTene_Hallstatt	0.6922	Germany_EMedieval_Alemanic_SEurope	0.2134	Hun_elite	0.0944	6	1	11	5	1	0.546635	0.072807	0.09256	0.082448	0.082448	Avar_Asia_Core1	Hungary_LBA_Kyjatice.SG	England_LIA_highEEF
				KM-747	Czech_IA_Hallstatt.SG	0.56825	Czech_IA_LaTene_Hallstatt	0.355	Hun_elite	0.07725	5	1	14	3	4	0.313304	0.059351	0.095971	0.0760325	0.313304	Mongolia_EIA_SlabGrave_1	Avar_Asia_Core1	STEPPE_IA_SARM_STEPPE
				KM-747	England_LIA_highEEF	0.715	Austria_Ovilava_Roman.SG	0.199	Hun_elite	0.0863333	4	1	9	9	0	0	0.158646	0.251035	0.204205	0.204205	Italy_IA_Republic.SG	Germany_Hassleben_Germanic.SG	Mongolia_EIA_SlabGrave_1
				KM-747	Hungary_LBA_Kyjatice.SG	0.823	Hun_elite	0.098	Hungary_IA_Scythian.SG	0.08	2	1	13	8	0	0	0.068695	0	0.068695	0.068695	Ukraine_Cimmerians.SG	NA	England_LIA_highEEF
				KM-747	Italy_IA_Republic.SG	0.515238	STEPPE_IA_SARM_STEPPE	0.410714	Hungary_IA_Scythian.SG	0.0740476	23	2	0	0	18	0.637636	0.064592	0.365188	0.277171	0.637636	Italy_Imperial.SG	Germany_Roman.SG	Poland_Weklice_WielbarkCulture_Roman.SG,STEPPE_IA_SARM_URAL
				KM-747	Czech_IA_LaTene_Hallstatt	0.763	Conq_Asia_Core2	0.131429	STEPPE_IA_SARM_URAL	0.105476	23	2	0	0	21	0.501772	0.050567	0.169249	0.130368	0.501772	Mongolia_EIA_SlabGrave_1	Czech_IA_Hallstatt.SG	Italy_Imperial.SG,Poland_Weklice_WielbarkCulture_Roman.SG
				KM-747	England_LIA_highEEF	0.856857	Hun_elite	0.0744286	STEPPE_IA_SARM_STEPPE	0.0687143	23	2	0	0	21	0.499189	0.051037	0.639195	0.399003	0.499189	Poland_Weklice_WielbarkCulture_Roman.SG	Avar_Asia_Core1	Italy_Imperial.SG,STEPPE_IA_SARM_URAL
				KM-747	Germany_EMedieval_Alemanic_SEurope	0.519762	Hungary_IA_Scythian.SG	0.360619	Kazakhstan_Tasmola_EIA	0.119905	23	2	0	0	0	0	0.115668	0.665947	0.440946	0.440946	Hungary_LaTene	Ukraine_Cimmerians.SG	Poland_Weklice_WielbarkCulture_Roman.SG,STEPPE_IA_SARM_URAL
				KM-747	Czech_IA_Hallstatt.SG	0.803381	STEPPE_IA_SARM_URAL	0.13619	Kazakhstan_Tasmola_EIA	0.0600952	23	2	0	0	21	0.440436	0.058929	0.192908	0.15154	0.440436	Italy_Imperial.SG	Hungary_IA_Scythian.SG	Germany_Hassleben_Germanic.SG,Poland_Weklice_WielbarkCulture_Roman.SG
				KM-747	Germany_EMedieval_Alemanic_SEurope	0.53119	Hungary_IA_Scythian.SG	0.348571	Conq_Asia_Core1	0.120095	23	2	0	0	0	0	0.117323	0.616823	0.429435	0.429435	Hungary_LaTene	Germany_Hassleben_Germanic_elite_1.SG	Poland_Weklice_WielbarkCulture_Roman.SG,STEPPE_IA_SARM_URAL
				KM-747	Hungary_EIA_Hallstatt	0.498143	Kyrgyzstan_TianShan_Saka.SG	0.27019	Italy_IA_Republic.SG	0.231619	23	2	0	0	2	0.081664	0.059076	0.640159	0.416757	0.416757	Italy_Imperial.SG	Hungary_IA_Scythian.SG	Poland_Weklice_WielbarkCulture_Roman.SG,STEPPE_IA_SARM_URAL
				KM-747	Czech_IA_Hallstatt.SG	0.792095	STEPPE_IA_SARM_URAL	0.157667	Conq_Asia_Core1	0.0502857	23	2	0	0	21	0.414597	0.05615	0.170857	0.135783	0.414597	Italy_Imperial.SG	Hungary_IA_Scythian.SG	Germany_Hassleben_Germanic.SG,Poland_Weklice_WielbarkCulture_Roman.SG
				KM-747	Czech_IA_Hallstatt.SG	0.784619	STEPPE_IA_SARM_URAL	0.169381	Conq_Asia_Core2	0.0460476	23	2	0	0	21	0.39198	0.062591	0.178581	0.143906	0.39198	Italy_Imperial.SG	Hungary_IA_Scythian.SG	Germany_Hassleben_Germanic.SG,Poland_Weklice_WielbarkCulture_Roman.SG
				KM-747	Germany_EMedieval_Alemanic_SEurope	0.505857	Hungary_IA_Scythian.SG	0.37619	Conq_Asia_Core2	0.118048	23	2	0	0	0	0	0.080625	0.569649	0.389464	0.389464	Hungary_LaTene	Hun_elite	Poland_Weklice_WielbarkCulture_Roman.SG,STEPPE_IA_SARM_URAL
				KM-747	Czech_IA_Hallstatt.SG	0.782476	STEPPE_IA_SARM_URAL	0.198048	Mongolia_Bulgan_Xiongnu	0.0194762	23	2	0	0	21	0.387064	0.056843	0.169592	0.138776	0.387064	Italy_Imperial.SG	Hungary_EIA_Hallstatt	Germany_Hassleben_Germanic.SG,Poland_Weklice_WielbarkCulture_Roman.SG
				KM-747	Germany_Hassleben_Germanic_elite_1.SG	0.90419	Italy_Imperial.SG	0.0558571	Hun_elite	0.0399048	23	2	0	0	1	0.627235	0.175318	0.498985	0.360253	0.360253	Hungary_LBA_Kyjatice.SG	Czech_IA_Hallstatt.SG	England_LIA_highEEF,Mongolia_EIA_SlabGrave_1
				KM-747	Germany_Hassleben_Germanic_elite_1.SG	0.908333	Italy_Imperial.SG	0.0548095	Mongolia_Bulgan_Xiongnu	0.0367143	23	2	0	0	1	0.677096	0.147234	0.467015	0.335283	0.335283	Hungary_LBA_Kyjatice.SG	Czech_IA_Hallstatt.SG	England_LIA_highEEF,Mongolia_EIA_SlabGrave_1
				KM-747	Czech_IA_Hallstatt.SG	0.781048	STEPPE_IA_SARM_URAL	0.20219	Avar_Asia_Core1	0.0167619	23	2	0	0	16	0.290242	0.059173	0.170801	0.136942	0.290242	Italy_Imperial.SG	Hungary_EIA_Hallstatt	Germany_Hassleben_Germanic.SG,Poland_Weklice_WielbarkCulture_Roman.SG
				KM-747	Germany_EMedieval_Alemanic_SEurope	0.583571	Poland_Weklice_WielbarkCulture_Roman.SG	0.292952	Conq_Asia_Core2	0.123476	23	2	0	0	0	0	0.134998	0.404956	0.290173	0.290173	Mongolia_EIA_SlabGrave_1	Ukraine_Cimmerians.SG	Hungary_LaTene,STEPPE_IA_SARM_URAL
				KM-747	Germany_Roman.SG	0.57181	Kyrgyzstan_TianShan_Saka.SG	0.28381	Poland_Weklice_WielbarkCulture_Roman.SG	0.144476	23	2	0	0	21	0.289808	0.053255	0.114054	0.0952655	0.289808	STEPPE_IA_SARM_STEPPE	Germany_Hassleben_Germanic_elite_1.SG	Czech_IA_Hallstatt.SG,STEPPE_IA_SARM_URAL
				KM-747	Germany_EMedieval_Alemanic_SEurope	0.518286	Hungary_IA_Scythian.SG	0.414333	Hun_elite	0.0674286	23	2	0	0	0	0	0.06626	0.425898	0.26318	0.26318	Hungary_LaTene	Germany_Hassleben_Germanic_elite_1.SG	Poland_Weklice_WielbarkCulture_Roman.SG,STEPPE_IA_SARM_URAL
				KM-747	Italy_IA_Republic.SG	0.590667	STEPPE_IA_SARM_STEPPE	0.31381	Kyrgyzstan_TianShan_Saka.SG	0.0957143	23	2	0	0	21	0.259761	0.117798	0.432952	0.337059	0.259761	Italy_Imperial.SG	Germany_EMedieval_Alemanic_SEurope	Poland_Weklice_WielbarkCulture_Roman.SG,STEPPE_IA_SARM_URAL
				KM-747	Germany_EMedieval_Alemanic_SEurope	0.520048	Hungary_IA_Scythian.SG	0.417524	Mongolia_Bulgan_Xiongnu	0.0624286	23	2	0	0	0	0	0.057706	0.404685	0.244617	0.244617	Hungary_LaTene	Germany_Hassleben_Germanic_elite_1.SG	Poland_Weklice_WielbarkCulture_Roman.SG,STEPPE_IA_SARM_URAL
				KM-747	Germany_EMedieval_Alemanic_SEurope	0.536714	Hungary_IA_Scythian.SG	0.408381	Mongolia_EIA_SlabGrave_1	0.0549048	23	2	0	0	0	0	0.054249	0.395734	0.242544	0.242544	Hungary_LaTene	Germany_Hassleben_Germanic_elite_1.SG	Poland_Weklice_WielbarkCulture_Roman.SG,STEPPE_IA_SARM_URAL
				KM-747	Germany_EMedieval_Alemanic_SEurope	0.527619	Hungary_IA_Scythian.SG	0.416	Avar_Asia_Core1	0.0563333	23	2	0	0	0	0	0.053324	0.384693	0.238958	0.238958	Hungary_LaTene	Germany_Hassleben_Germanic_elite_1.SG	Poland_Weklice_WielbarkCulture_Roman.SG,STEPPE_IA_SARM_URAL
				KM-747	Germany_EMedieval_Alemanic_SEurope	0.586381	Poland_Weklice_WielbarkCulture_Roman.SG	0.346619	Mongolia_Bulgan_Xiongnu	0.067	23	2	0	0	0	0	0.066713	0.339019	0.232168	0.232168	Mongolia_EIA_SlabGrave_1	Czech_IA_Hallstatt.SG	Hungary_LaTene,STEPPE_IA_SARM_URAL
				KM-747	Germany_EMedieval_Alemanic_SEurope	0.596429	Poland_Weklice_WielbarkCulture_Roman.SG	0.344524	Mongolia_EIA_SlabGrave_1	0.0590952	23	2	0	0	0	0	0.104568	0.332729	0.229967	0.229967	Avar_Asia_Core1	Ukraine_Cimmerians.SG	Hungary_LaTene,STEPPE_IA_SARM_URAL
				KM-747	Germany_EMedieval_Alemanic_SEurope	0.594714	Poland_Weklice_WielbarkCulture_Roman.SG	0.345095	Avar_Asia_Core1	0.0603333	23	2	0	0	0	0	0.073846	0.304491	0.219127	0.219127	Mongolia_EIA_SlabGrave_1	Czech_IA_Hallstatt.SG	Hungary_LaTene,STEPPE_IA_SARM_URAL
				KM-747	Italy_IA_Republic.SG	0.591429	STEPPE_IA_SARM_STEPPE	0.353286	Conq_Asia_Core2	0.0551429	23	2	0	0	21	0.171006	0.106808	0.52718	0.397263	0.171006	Italy_Imperial.SG	Avar_Asia_Core1	Poland_Weklice_WielbarkCulture_Roman.SG,STEPPE_IA_SARM_URAL
				KM-747	Germany_Hassleben_Germanic_elite_1.SG	0.911143	Italy_Imperial.SG	0.0562381	Avar_Asia_Core1	0.032619	23	2	0	0	0	0	0.073196	0.279919	0.16955	0.16955	STEPPE_IA_SARM_URAL	Czech_IA_Hallstatt.SG	England_LIA_highEEF,Mongolia_EIA_SlabGrave_1
				KM-747	Italy_IA_Republic.SG	0.592619	STEPPE_IA_SARM_STEPPE	0.381095	Hun_elite	0.0264286	23	2	0	0	21	0.159483	0.093044	0.501737	0.372354	0.159483	Italy_Imperial.SG	Germany_Roman.SG	Poland_Weklice_WielbarkCulture_Roman.SG,STEPPE_IA_SARM_URAL
				KM-747	Germany_EMedieval_Alemanic_SEurope	0.568143	Poland_Weklice_WielbarkCulture_Roman.SG	0.26419	Kyrgyzstan_TianShan_Saka.SG	0.167762	23	2	0	0	0	0	0.088271	0.203891	0.156501	0.156501	Mongolia_EIA_SlabGrave_1	Mongolia_Bulgan_Xiongnu	Hungary_LaTene,STEPPE_IA_SARM_URAL
				KM-747	Italy_IA_Republic.SG	0.504	Poland_Weklice_WielbarkCulture_Roman.SG	0.320095	Conq_Asia_Core1	0.175905	23	2	0	0	0	0	0.068382	0.201247	0.154865	0.154865	Kazakhstan_Tasmola_EIA	Germany_Hassleben_Germanic_elite_1.SG	STEPPE_IA_SARM_STEPPE,STEPPE_IA_SARM_URAL
				KM-747	Italy_IA_Republic.SG	0.594095	STEPPE_IA_SARM_STEPPE	0.381476	Mongolia_Bulgan_Xiongnu	0.0243333	23	2	0	0	21	0.147485	0.080648	0.501412	0.368032	0.147485	Italy_Imperial.SG	Germany_Roman.SG	Poland_Weklice_WielbarkCulture_Roman.SG,STEPPE_IA_SARM_URAL
				KM-747	Italy_IA_Republic.SG	0.594429	STEPPE_IA_SARM_STEPPE	0.383619	Avar_Asia_Core1	0.0219048	23	2	0	0	21	0.146588	0.089309	0.498456	0.364916	0.146588	Italy_Imperial.SG	Germany_Roman.SG	Poland_Weklice_WielbarkCulture_Roman.SG,STEPPE_IA_SARM_URAL
				KM-747	Italy_IA_Republic.SG	0.60181	STEPPE_IA_SARM_STEPPE	0.333952	Kazakhstan_Tasmola_EIA	0.0640476	23	2	0	0	21	0.146513	0.095281	0.528745	0.389417	0.146513	Italy_Imperial.SG	Avar_Asia_Core1	Poland_Weklice_WielbarkCulture_Roman.SG,STEPPE_IA_SARM_URAL
				KM-747	Italy_IA_Republic.SG	0.594714	STEPPE_IA_SARM_STEPPE	0.383714	Mongolia_EIA_SlabGrave_1	0.0215714	23	2	0	0	21	0.144413	0.074256	0.481607	0.356157	0.144413	Italy_Imperial.SG	Germany_Roman.SG	Poland_Weklice_WielbarkCulture_Roman.SG,STEPPE_IA_SARM_URAL
				KM-747	Czech_IA_Hallstatt.SG	0.782143	STEPPE_IA_SARM_URAL	0.201238	Mongolia_EIA_SlabGrave_1	0.0166667	23	2	0	0	6	0.214641	0.053135	0.170308	0.133665	0.133665	Italy_Imperial.SG	Hungary_EIA_Hallstatt	Germany_Hassleben_Germanic.SG,Poland_Weklice_WielbarkCulture_Roman.SG
				KM-747	Italy_IA_Republic.SG	0.602286	STEPPE_IA_SARM_STEPPE	0.330333	Conq_Asia_Core1	0.0675238	23	2	0	0	21	0.132675	0.131832	0.575829	0.443519	0.132675	Italy_Imperial.SG	Avar_Asia_Core1	Poland_Weklice_WielbarkCulture_Roman.SG,STEPPE_IA_SARM_URAL
				KM-747	Czech_IA_LaTene_Hallstatt	0.760714	STEPPE_IA_SARM_URAL	0.191476	Mongolia_EIA_SlabGrave_1	0.048	23	2	0	0	18	0.122033	0.05009	0.156242	0.120477	0.122033	England_LIA_highEEF	Czech_IA_Hallstatt.SG	Italy_Imperial.SG,Poland_Weklice_WielbarkCulture_Roman.SG
				KM-747	Germany_Roman.SG	0.602857	STEPPE_IA_SARM_STEPPE	0.324905	Conq_Asia_Core2	0.0721429	23	2	0	0	21	0.120279	0.054948	0.259653	0.211312	0.120279	STEPPE_IA_SARM_URAL	Germany_Hassleben_Germanic.SG	Italy_Imperial.SG,Poland_Weklice_WielbarkCulture_Roman.SG
				KM-747	Germany_Roman.SG	0.608381	STEPPE_IA_SARM_STEPPE	0.355048	Hun_elite	0.0366667	23	2	0	0	21	0.10731	0.054009	0.250699	0.196889	0.10731	STEPPE_IA_SARM_URAL	Hungary_EIA_Hallstatt	Italy_Imperial.SG,Poland_Weklice_WielbarkCulture_Roman.SG
				KM-747	Germany_Roman.SG	0.619048	STEPPE_IA_SARM_STEPPE	0.293571	Kazakhstan_Tasmola_EIA	0.0874286	23	2	0	0	21	0.100709	0.053417	0.273772	0.220604	0.100709	STEPPE_IA_SARM_URAL	Germany_Hassleben_Germanic_elite_1.SG	Italy_Imperial.SG,Poland_Weklice_WielbarkCulture_Roman.SG
				KM-747	Germany_Roman.SG	0.611095	STEPPE_IA_SARM_STEPPE	0.354571	Mongolia_Bulgan_Xiongnu	0.0342857	23	2	0	0	21	0.10038	0.052169	0.249789	0.195333	0.10038	STEPPE_IA_SARM_URAL	Hungary_EIA_Hallstatt	Italy_Imperial.SG,Poland_Weklice_WielbarkCulture_Roman.SG
				KM-747	England_LIA_highEEF	0.745952	Conq_Asia_Core1	0.15019	Italy_Imperial.SG	0.103762	23	2	0	0	21	0.0940074	0.166339	0.746651	0.493441	0.0940074	Mongolia_EIA_SlabGrave_1	Hungary_EIA_Hallstatt	Poland_Weklice_WielbarkCulture_Roman.SG,STEPPE_IA_SARM_URAL
				KM-747	England_LIA_highEEF	0.754952	Kazakhstan_Tasmola_EIA	0.151048	Italy_Imperial.SG	0.0940476	23	2	0	0	19	0.0909944	0.051415	0.768455	0.474714	0.0909944	Mongolia_EIA_SlabGrave_1	Hungary_EIA_Hallstatt	Poland_Weklice_WielbarkCulture_Roman.SG,STEPPE_IA_SARM_URAL
				KM-747	Poland_Weklice_WielbarkCulture_Roman.SG	0.570048	Italy_Imperial.SG	0.296857	Kazakhstan_Tasmola_EIA	0.132952	23	2	0	0	0	0	0.054574	0.113159	0.090194	0.090194	England_LIA_highEEF	Germany_Hassleben_Germanic_elite_1.SG	STEPPE_IA_SARM_STEPPE,STEPPE_IA_SARM_URAL
				KM-747	Poland_Weklice_WielbarkCulture_Roman.SG	0.565381	Italy_Imperial.SG	0.302286	Conq_Asia_Core1	0.132333	23	2	0	0	0	0	0.052862	0.101784	0.0823397	0.0823397	England_LIA_highEEF	Ukraine_Cimmerians.SG	STEPPE_IA_SARM_STEPPE,STEPPE_IA_SARM_URAL
				KM-747	England_LIA_highEEF	0.6849	Kazakhstan_Tasmola_EIA	0.1624	Italy_IA_Republic.SG	0.15255	22	2	0	1	0	0	0.086509	0.631719	0.417243	0.417243	Mongolia_EIA_SlabGrave_1	Germany_EMedieval_Alemanic_SEurope	Italy_Imperial.SG,Poland_Weklice_WielbarkCulture_Roman.SG
				KM-747	England_LIA_highEEF	0.69305	Conq_Asia_Core1	0.16095	Italy_IA_Republic.SG	0.14595	22	2	0	1	0	0	0.17839	0.594403	0.406846	0.406846	Kyrgyzstan_TianShan_Saka.SG	Germany_EMedieval_Alemanic_SEurope	Italy_Imperial.SG,Poland_Weklice_WielbarkCulture_Roman.SG
				KM-747	Hungary_LaTene	0.72055	STEPPE_IA_SARM_URAL	0.172	Conq_Asia_Core1	0.1074	22	2	0	1	20	0.286856	0.114499	0.567268	0.372663	0.286856	Germany_Hassleben_Germanic.SG	Germany_Hassleben_Germanic_elite_1.SG	Italy_Imperial.SG,Mongolia_EIA_SlabGrave_1
				KM-747	Hungary_LaTene	0.70515	STEPPE_IA_SARM_URAL	0.20015	Conq_Asia_Core2	0.095	22	2	0	1	20	0.149705	0.129135	0.555805	0.377608	0.149705	Austria_Ovilava_Roman.SG	Germany_Hassleben_Germanic_elite_1.SG	Italy_Imperial.SG,Mongolia_EIA_SlabGrave_1
				KM-747	Hungary_LaTene	0.6973	STEPPE_IA_SARM_URAL	0.2614	Hun_elite	0.04135	22	2	0	1	20	0.109898	0.128972	0.487375	0.328325	0.109898	Austria_Ovilava_Roman.SG	Conq_Asia_Core2	Italy_Imperial.SG,Poland_Weklice_WielbarkCulture_Roman.SG
				KM-747	Austria_Ovilava_Roman.SG	0.5839	Hungary_IA_Scythian.SG	0.28215	Conq_Asia_Core2	0.13395	22	2	1	0	18	0.109502	0.065508	0.29662	0.228278	0.109502	Italy_Imperial.SG	Hungary_EIA_Hallstatt	Poland_Weklice_WielbarkCulture_Roman.SG,STEPPE_IA_SARM_URAL
				KM-747	Hungary_LBA_Kyjatice.SG	0.788684	Conq_Asia_Core2	0.178842	Poland_Weklice_WielbarkCulture_Roman.SG	0.0326842	21	2	1	1	5	0.781754	0.203373	0.322342	0.288027	0.288027	STEPPE_IA_SARM_STEPPE	Czech_IA_LaTene_Hallstatt	Hungary_LaTene,STEPPE_IA_SARM_URAL
				KM-747	Hungary_EIA_Hallstatt	0.765278	Kyrgyzstan_TianShan_Saka.SG	0.210222	Hun_elite	0.0245556	20	2	0	3	18	0.498405	0.108776	0.522025	0.356283	0.498405	STEPPE_IA_SARM_STEPPE	Hungary_IA_Scythian.SG	Hungary_LaTene,Italy_IA_Republic.SG
				KM-747	Hungary_EIA_Hallstatt	0.767556	Kyrgyzstan_TianShan_Saka.SG	0.208778	Mongolia_Bulgan_Xiongnu	0.0235556	20	2	0	3	18	0.477523	0.110612	0.542667	0.362495	0.477523	STEPPE_IA_SARM_STEPPE	Hungary_IA_Scythian.SG	Hungary_LaTene,Italy_IA_Republic.SG
				KM-747	Hungary_EIA_Hallstatt	0.766333	Kyrgyzstan_TianShan_Saka.SG	0.214389	Avar_Asia_Core1	0.0192222	20	2	0	3	18	0.446387	0.098899	0.486886	0.322264	0.446387	STEPPE_IA_SARM_STEPPE	Hungary_IA_Scythian.SG	Hungary_LaTene,Italy_IA_Republic.SG
				KM-747	Hungary_EIA_Hallstatt	0.769111	Kyrgyzstan_TianShan_Saka.SG	0.210778	Mongolia_EIA_SlabGrave_1	0.0201111	20	2	0	3	18	0.435477	0.089498	0.459664	0.304923	0.435477	STEPPE_IA_SARM_STEPPE	Hungary_IA_Scythian.SG	Hungary_LaTene,Italy_IA_Republic.SG
				KM-747	Hungary_EIA_Hallstatt	0.750176	Kyrgyzstan_TianShan_Saka.SG	0.215588	Conq_Asia_Core2	0.0342353	19	2	0	4	16	0.695253	0.157973	0.48733	0.36871	0.695253	Kazakhstan_Tasmola_EIA	Hungary_IA_Scythian.SG	Hungary_LaTene,Italy_IA_Republic.SG
				KM-747	Hungary_LaTene	0.563588	Germany_Roman.SG	0.240882	Kazakhstan_Tasmola_EIA	0.195588	19	2	0	4	0	0	0.050965	0.285836	0.182149	0.182149	Austria_Ovilava_Roman.SG	Germany_Hassleben_Germanic_elite_1.SG	Czech_IA_Hallstatt.SG,Italy_IA_Republic.SG
				KM-747	Czech_IA_LaTene_Hallstatt	0.791941	Kazakhstan_Tasmola_EIA	0.104588	Kyrgyzstan_TianShan_Saka.SG	0.103529	19	2	0	4	8	0.776828	0.066922	0.147337	0.118644	0.118644	Hungary_IA_Scythian.SG	Germany_Roman.SG	England_LIA_highEEF,Hungary_LaTene
				KM-747	Czech_IA_LaTene_Hallstatt	0.465562	Germany_Hassleben_Germanic.SG	0.452625	Mongolia_EIA_SlabGrave_1	0.0816875	18	2	3	2	16	0.283034	0.055629	0.113057	0.0917503	0.283034	Conq_Asia_Core1	Germany_EMedieval_Alemanic_SEurope	England_LIA_highEEF,Kyrgyzstan_TianShan_Saka.SG
				KM-747	Hungary_EIA_Hallstatt	0.434188	STEPPE_IA_SARM_URAL	0.351	Germany_EMedieval_Alemanic_SEurope	0.21475	18	2	3	2	0	0	0.070945	0.126908	0.104593	0.104593	England_LIA_highEEF	Czech_IA_Hallstatt.SG	Czech_IA_LaTene_Hallstatt,Italy_Imperial.SG
				KM-747	Hungary_EIA_Hallstatt	0.5514	Germany_EMedieval_Alemanic_SEurope	0.2854	Conq_Asia_Core1	0.163067	17	2	2	4	11	0.399354	0.06152	0.294318	0.205762	0.399354	Mongolia_EIA_SlabGrave_1	Conq_Asia_Core2	Italy_Imperial.SG,STEPPE_IA_SARM_STEPPE
				KM-747	Czech_IA_LaTene_Hallstatt	0.722267	Conq_Asia_Core2	0.1668	Hungary_IA_Scythian.SG	0.1108	17	2	4	2	0	0	0.050303	0.159259	0.142123	0.142123	England_LIA_highEEF	Germany_Roman.SG	Kyrgyzstan_TianShan_Saka.SG,Poland_Weklice_WielbarkCulture_Roman.SG
				KM-747	Czech_IA_LaTene_Hallstatt	0.689733	Conq_Asia_Core2	0.1806	Germany_Roman.SG	0.129733	17	2	5	1	0	0	0.051163	0.116508	0.0977596	0.0977596	Italy_IA_Republic.SG	Czech_IA_Hallstatt.SG	England_LIA_highEEF,Hungary_LaTene
				KM-747	Hungary_EIA_Hallstatt	0.585571	Germany_EMedieval_Alemanic_SEurope	0.2495	Conq_Asia_Core2	0.164929	16	2	2	5	10	0.437127	0.118152	0.337024	0.229116	0.437127	Kazakhstan_Tasmola_EIA	Germany_Roman.SG	Italy_Imperial.SG,STEPPE_IA_SARM_STEPPE
				KM-747	Czech_IA_Hallstatt.SG	0.542692	Germany_EMedieval_Alemanic_SEurope	0.340538	Conq_Asia_Core2	0.116692	15	2	6	1	7	0.0992716	0.092984	0.334683	0.237371	0.237371	Kyrgyzstan_TianShan_Saka.SG	Germany_Roman.SG	Germany_Hassleben_Germanic.SG,STEPPE_IA_SARM_URAL
				KM-747	Czech_IA_LaTene_Hallstatt	0.824333	Kazakhstan_Tasmola_EIA	0.172333	Mongolia_EIA_SlabGrave_1	0.00325	14	2	0	8	12	0.578779	0.052013	0.143758	0.122743	0.578779	Hungary_LaTene	Germany_Roman.SG	England_LIA_highEEF,Poland_Weklice_WielbarkCulture_Roman.SG
				KM-747	Czech_IA_LaTene_Hallstatt	0.830583	Conq_Asia_Core1	0.162417	Mongolia_Bulgan_Xiongnu	0.00683333	14	2	0	9	12	0.568344	0.058315	0.107926	0.0931597	0.568344	Italy_IA_Republic.SG	Czech_IA_Hallstatt.SG	Hungary_IA_Scythian.SG,Hungary_LaTene
				KM-747	Czech_IA_Hallstatt.SG	0.5746	STEPPE_IA_SARM_STEPPE	0.2392	Germany_EMedieval_Alemanic_SEurope	0.1861	12	2	3	7	0	0	0.097542	0.242706	0.176926	0.176926	STEPPE_IA_SARM_URAL	Hungary_EIA_Hallstatt	Germany_Hassleben_Germanic.SG,Italy_Imperial.SG
				KM-747	Hungary_EIA_Hallstatt	0.745889	Kyrgyzstan_TianShan_Saka.SG	0.229889	Conq_Asia_Core1	0.0242222	11	2	0	11	9	0.642177	0.277513	0.455581	0.401714	0.642177	Conq_Asia_Core2	Hungary_IA_Scythian.SG	Hungary_LaTene,Italy_IA_Republic.SG
				KM-747	Hungary_EIA_Hallstatt	0.724333	Germany_EMedieval_Alemanic_SEurope	0.177111	Hun_elite	0.0985556	11	2	5	7	0	0	0.061543	0.120937	0.0965877	0.0965877	England_LIA_highEEF	Hungary_IA_Scythian.SG	Conq_Asia_Core2,Kazakhstan_Tasmola_EIA
				KM-747	Hungary_EIA_Hallstatt	0.820375	Conq_Asia_Core1	0.1735	Avar_Asia_Core1	0.006	10	2	0	12	8	0.61441	0.117005	0.213423	0.191252	0.61441	Czech_IA_LaTene_Hallstatt	Germany_EMedieval_Alemanic_SEurope	Germany_Hassleben_Germanic.SG,Italy_IA_Republic.SG
				KM-747	Hungary_EIA_Hallstatt	0.741875	Germany_EMedieval_Alemanic_SEurope	0.16475	Mongolia_Bulgan_Xiongnu	0.093125	10	2	6	7	0	0	0.055595	0.119657	0.0981245	0.0981245	Czech_IA_LaTene_Hallstatt	Hungary_IA_Scythian.SG	Conq_Asia_Core2,Kazakhstan_Tasmola_EIA
				KM-747	Czech_IA_LaTene_Hallstatt	0.7615	Conq_Asia_Core1	0.1705	Hungary_IA_Scythian.SG	0.068	6	2	13	3	0	0	0.114011	0.125191	0.122132	0.122132	Germany_Hassleben_Germanic.SG	Hungary_LBA_Kyjatice.SG	Kyrgyzstan_TianShan_Saka.SG,Poland_Weklice_WielbarkCulture_Roman.SG
				KM-747	England_LIA_highEEF	0.8564	STEPPE_IA_SARM_STEPPE	0.07575	Mongolia_Bulgan_Xiongnu	0.06775	23	3	0	0	20	0.462853	0.071564	0.617996	0.392417	0.462853	Mongolia_EIA_SlabGrave_1	Avar_Asia_Core1	Italy_Imperial.SG,Poland_Weklice_WielbarkCulture_Roman.SG,STEPPE_IA_SARM_URAL
				KM-747	England_LIA_highEEF	0.8519	STEPPE_IA_SARM_STEPPE	0.09205	Mongolia_EIA_SlabGrave_1	0.05595	23	3	0	0	20	0.373529	0.107406	0.554706	0.360069	0.373529	Hungary_LaTene	Avar_Asia_Core1	Italy_Imperial.SG,Poland_Weklice_WielbarkCulture_Roman.SG,STEPPE_IA_SARM_URAL
				KM-747	England_LIA_highEEF	0.8531	STEPPE_IA_SARM_STEPPE	0.0882	Avar_Asia_Core1	0.0586	23	3	0	0	20	0.361996	0.093179	0.608698	0.386422	0.361996	Mongolia_EIA_SlabGrave_1	Hungary_EIA_Hallstatt	Italy_Imperial.SG,Poland_Weklice_WielbarkCulture_Roman.SG,STEPPE_IA_SARM_URAL
				KM-747	Hungary_LaTene	0.50835	Kyrgyzstan_TianShan_Saka.SG	0.267	Italy_IA_Republic.SG	0.22485	23	3	0	0	1	0.170946	0.071122	0.496615	0.349621	0.349621	Mongolia_EIA_SlabGrave_1	Germany_Hassleben_Germanic_elite_1.SG	Italy_Imperial.SG,Poland_Weklice_WielbarkCulture_Roman.SG,STEPPE_IA_SARM_URAL
				KM-747	Germany_EMedieval_Alemanic_SEurope	0.48625	Hungary_IA_Scythian.SG	0.3519	Kyrgyzstan_TianShan_Saka.SG	0.16195	23	3	0	0	0	0	0.101559	0.341557	0.24722	0.24722	Italy_IA_Republic.SG	Germany_Hassleben_Germanic_elite_1.SG	Hungary_LaTene,Poland_Weklice_WielbarkCulture_Roman.SG,STEPPE_IA_SARM_URAL
				KM-747	Czech_IA_Hallstatt.SG	0.8083	STEPPE_IA_SARM_STEPPE	0.1288	Kazakhstan_Tasmola_EIA	0.06295	23	3	0	0	20	0.218119	0.117093	0.249415	0.187425	0.218119	England_LIA_highEEF	Ukraine_Cimmerians.SG	Germany_Hassleben_Germanic.SG,Italy_Imperial.SG,Poland_Weklice_WielbarkCulture_Roman.SG
				KM-747	Hungary_LaTene	0.6743	Conq_Asia_Core1	0.16895	Poland_Weklice_WielbarkCulture_Roman.SG	0.15685	23	3	0	0	20	0.207608	0.129094	0.614657	0.393449	0.207608	Czech_IA_Hallstatt.SG	Germany_Hassleben_Germanic_elite_1.SG	Italy_Imperial.SG,Mongolia_EIA_SlabGrave_1,STEPPE_IA_SARM_URAL
				KM-747	Czech_IA_Hallstatt.SG	0.8053	Conq_Asia_Core2	0.1131	Italy_Imperial.SG	0.08155	23	3	0	0	20	0.204132	0.051235	0.144484	0.103483	0.204132	Mongolia_Bulgan_Xiongnu	Hungary_EIA_Hallstatt	Germany_Hassleben_Germanic.SG,Poland_Weklice_WielbarkCulture_Roman.SG,STEPPE_IA_SARM_URAL
				KM-747	Czech_IA_Hallstatt.SG	0.80085	STEPPE_IA_SARM_STEPPE	0.1418	Conq_Asia_Core1	0.05725	23	3	0	0	20	0.190209	0.114958	0.23814	0.186844	0.190209	England_LIA_highEEF	Ukraine_Cimmerians.SG	Germany_Hassleben_Germanic.SG,Italy_Imperial.SG,Poland_Weklice_WielbarkCulture_Roman.SG
				KM-747	England_LIA_highEEF	0.86245	Mongolia_Bulgan_Xiongnu	0.0814	Italy_Imperial.SG	0.0562	23	3	0	0	19	0.187133	0.101486	0.506544	0.30218	0.187133	Conq_Asia_Core1	Hungary_EIA_Hallstatt	Mongolia_EIA_SlabGrave_1,Poland_Weklice_WielbarkCulture_Roman.SG,STEPPE_IA_SARM_URAL
				KM-747	England_LIA_highEEF	0.85495	Hun_elite	0.08775	Italy_Imperial.SG	0.0576	23	3	0	0	19	0.184874	0.131647	0.543399	0.331037	0.184874	Conq_Asia_Core1	Hungary_EIA_Hallstatt	Mongolia_EIA_SlabGrave_1,Poland_Weklice_WielbarkCulture_Roman.SG,STEPPE_IA_SARM_URAL
				KM-747	England_LIA_highEEF	0.8741	Avar_Asia_Core1	0.072	Italy_Imperial.SG	0.0537	23	3	0	0	18	0.180008	0.065619	0.349581	0.183286	0.180008	Hungary_LaTene	Hungary_EIA_Hallstatt	Mongolia_EIA_SlabGrave_1,Poland_Weklice_WielbarkCulture_Roman.SG,STEPPE_IA_SARM_URAL
				KM-747	Czech_IA_Hallstatt.SG	0.7955	STEPPE_IA_SARM_STEPPE	0.14985	Conq_Asia_Core2	0.0547	23	3	0	0	20	0.159333	0.118103	0.252379	0.196199	0.159333	England_LIA_highEEF	Ukraine_Cimmerians.SG	Germany_Hassleben_Germanic.SG,Italy_Imperial.SG,Poland_Weklice_WielbarkCulture_Roman.SG
				KM-747	Czech_IA_Hallstatt.SG	0.80075	STEPPE_IA_SARM_STEPPE	0.1715	Hun_elite	0.02785	23	3	0	0	20	0.147003	0.108563	0.243238	0.183193	0.147003	England_LIA_highEEF	Ukraine_Cimmerians.SG	Germany_Hassleben_Germanic.SG,Italy_Imperial.SG,Poland_Weklice_WielbarkCulture_Roman.SG
				KM-747	Czech_IA_Hallstatt.SG	0.8031	STEPPE_IA_SARM_STEPPE	0.1747	Mongolia_EIA_SlabGrave_1	0.02215	23	3	0	0	15	0.141215	0.096943	0.216394	0.154907	0.141215	STEPPE_IA_SARM_URAL	Ukraine_Cimmerians.SG	Germany_Hassleben_Germanic.SG,Italy_Imperial.SG,Poland_Weklice_WielbarkCulture_Roman.SG
				KM-747	Hungary_LaTene	0.63935	Poland_Weklice_WielbarkCulture_Roman.SG	0.1955	Conq_Asia_Core2	0.16545	23	3	0	0	15	0.140087	0.140388	0.56982	0.374256	0.140087	Czech_IA_Hallstatt.SG	Germany_Hassleben_Germanic_elite_1.SG	Italy_Imperial.SG,Mongolia_EIA_SlabGrave_1,STEPPE_IA_SARM_URAL
				KM-747	Czech_IA_Hallstatt.SG	0.80315	STEPPE_IA_SARM_STEPPE	0.171	Mongolia_Bulgan_Xiongnu	0.026	23	3	0	0	20	0.137901	0.112929	0.239566	0.180424	0.137901	England_LIA_highEEF	Ukraine_Cimmerians.SG	Germany_Hassleben_Germanic.SG,Italy_Imperial.SG,Poland_Weklice_WielbarkCulture_Roman.SG
				KM-747	Czech_IA_Hallstatt.SG	0.80245	STEPPE_IA_SARM_STEPPE	0.1748	Avar_Asia_Core1	0.02275	23	3	0	0	19	0.135344	0.106937	0.232026	0.171976	0.135344	England_LIA_highEEF	Hungary_EIA_Hallstatt	Germany_Hassleben_Germanic.SG,Italy_Imperial.SG,Poland_Weklice_WielbarkCulture_Roman.SG
				KM-747	Czech_IA_LaTene_Hallstatt	0.7675	STEPPE_IA_SARM_URAL	0.1808	Avar_Asia_Core1	0.0518	23	3	0	0	18	0.13105	0.056965	0.174189	0.138203	0.13105	England_LIA_highEEF	Germany_Hassleben_Germanic_elite_1.SG	Italy_Imperial.SG,Mongolia_EIA_SlabGrave_1,Poland_Weklice_WielbarkCulture_Roman.SG
				KM-747	Czech_IA_Hallstatt.SG	0.7802	Conq_Asia_Core1	0.11725	Italy_Imperial.SG	0.10255	23	3	0	0	20	0.124065	0.068602	0.18683	0.132444	0.124065	Mongolia_Bulgan_Xiongnu	Ukraine_Cimmerians.SG	Germany_Hassleben_Germanic.SG,Poland_Weklice_WielbarkCulture_Roman.SG,STEPPE_IA_SARM_URAL
				KM-747	Italy_IA_Republic.SG	0.46075	Poland_Weklice_WielbarkCulture_Roman.SG	0.371	Conq_Asia_Core2	0.1683	23	3	0	0	0	0	0.053654	0.130132	0.100787	0.100787	Kazakhstan_Tasmola_EIA	Hun_elite	Italy_Imperial.SG,STEPPE_IA_SARM_STEPPE,STEPPE_IA_SARM_URAL
				KM-747	Germany_EMedieval_Alemanic_SEurope	0.46175	Hungary_IA_Scythian.SG	0.28685	STEPPE_IA_SARM_URAL	0.2513	23	3	0	0	0	0	0.050201	0.121397	0.0988479	0.0988479	Italy_IA_Republic.SG	Czech_IA_Hallstatt.SG	Czech_IA_LaTene_Hallstatt,Hungary_LaTene,Poland_Weklice_WielbarkCulture_Roman.SG
				KM-747	Czech_IA_LaTene_Hallstatt	0.54155	Italy_IA_Republic.SG	0.27135	Conq_Asia_Core1	0.1872	23	3	0	0	20	0.0985993	0.052147	0.346785	0.253002	0.0985993	STEPPE_IA_SARM_STEPPE	Conq_Asia_Core2	Italy_Imperial.SG,Poland_Weklice_WielbarkCulture_Roman.SG,STEPPE_IA_SARM_URAL
				KM-747	Czech_IA_LaTene_Hallstatt	0.53545	Italy_IA_Republic.SG	0.2771	Kazakhstan_Tasmola_EIA	0.1875	23	3	0	0	20	0.0976417	0.056123	0.375505	0.259033	0.0976417	Mongolia_EIA_SlabGrave_1	Germany_Roman.SG	Italy_Imperial.SG,Poland_Weklice_WielbarkCulture_Roman.SG,STEPPE_IA_SARM_URAL
				KM-747	Germany_Roman.SG	0.6129	STEPPE_IA_SARM_STEPPE	0.3557	Avar_Asia_Core1	0.03145	23	3	0	0	20	0.094263	0.084725	0.246898	0.199874	0.094263	Italy_IA_Republic.SG	Hungary_EIA_Hallstatt	Italy_Imperial.SG,Poland_Weklice_WielbarkCulture_Roman.SG,STEPPE_IA_SARM_URAL
				KM-747	Hungary_LaTene	0.69795	STEPPE_IA_SARM_URAL	0.26795	Avar_Asia_Core1	0.0341	23	3	0	0	20	0.0938114	0.131718	0.498479	0.336487	0.0938114	Italy_IA_Republic.SG	Germany_Hassleben_Germanic_elite_1.SG	Italy_Imperial.SG,Mongolia_EIA_SlabGrave_1,Poland_Weklice_WielbarkCulture_Roman.SG
				KM-747	Germany_Roman.SG	0.61515	STEPPE_IA_SARM_STEPPE	0.3536	Mongolia_EIA_SlabGrave_1	0.03145	23	3	0	0	20	0.0930812	0.071683	0.231557	0.18739	0.0930812	Italy_IA_Republic.SG	Hungary_EIA_Hallstatt	Italy_Imperial.SG,Poland_Weklice_WielbarkCulture_Roman.SG,STEPPE_IA_SARM_URAL
				KM-747	Hungary_EIA_Hallstatt	0.52485	STEPPE_IA_SARM_URAL	0.3739	Italy_Imperial.SG	0.1012	23	3	0	0	20	0.0901702	0.083348	0.192321	0.148896	0.0901702	Germany_Hassleben_Germanic.SG	Czech_IA_Hallstatt.SG	Hungary_LaTene,Italy_IA_Republic.SG,Poland_Weklice_WielbarkCulture_Roman.SG
				KM-747	Hungary_LaTene	0.638789	Kyrgyzstan_TianShan_Saka.SG	0.233684	Poland_Weklice_WielbarkCulture_Roman.SG	0.127474	22	3	1	0	19	0.300386	0.116525	0.485625	0.340578	0.300386	Czech_IA_Hallstatt.SG	Germany_Hassleben_Germanic_elite_1.SG	Italy_Imperial.SG,Mongolia_EIA_SlabGrave_1,STEPPE_IA_SARM_URAL
				KM-747	Czech_IA_LaTene_Hallstatt	0.803737	Kyrgyzstan_TianShan_Saka.SG	0.165474	Mongolia_EIA_SlabGrave_1	0.0307895	22	3	0	1	19	0.247066	0.060165	0.169278	0.133423	0.247066	Hungary_LaTene	Germany_Roman.SG	England_LIA_highEEF,Italy_Imperial.SG,Poland_Weklice_WielbarkCulture_Roman.SG
				KM-747	Hungary_LaTene	0.673526	Kazakhstan_Tasmola_EIA	0.188053	Italy_IA_Republic.SG	0.138368	22	3	0	1	0	0	0.064083	0.42597	0.246818	0.246818	Germany_Hassleben_Germanic.SG	Hun_elite	Italy_Imperial.SG,Mongolia_EIA_SlabGrave_1,Poland_Weklice_WielbarkCulture_Roman.SG
				KM-747	Czech_IA_LaTene_Hallstatt	0.810158	Kyrgyzstan_TianShan_Saka.SG	0.154211	Avar_Asia_Core1	0.0356842	22	3	0	1	19	0.230112	0.053647	0.18392	0.142082	0.230112	England_LIA_highEEF	Germany_Roman.SG	Italy_Imperial.SG,Mongolia_EIA_SlabGrave_1,Poland_Weklice_WielbarkCulture_Roman.SG
				KM-747	Hungary_LaTene	0.624316	Hungary_IA_Scythian.SG	0.214316	Conq_Asia_Core2	0.161263	22	3	1	0	18	0.221506	0.089245	0.484238	0.296431	0.221506	Italy_IA_Republic.SG	Germany_Hassleben_Germanic_elite_1.SG	Mongolia_EIA_SlabGrave_1,Poland_Weklice_WielbarkCulture_Roman.SG,STEPPE_IA_SARM_URAL
				KM-747	Hungary_LaTene	0.652	Poland_Weklice_WielbarkCulture_Roman.SG	0.181474	Kazakhstan_Tasmola_EIA	0.166526	22	3	1	0	14	0.1665	0.126277	0.570785	0.371962	0.1665	Italy_IA_Republic.SG	Conq_Asia_Core2	Italy_Imperial.SG,Mongolia_EIA_SlabGrave_1,STEPPE_IA_SARM_URAL
				KM-747	Hungary_LaTene	0.687333	Conq_Asia_Core1	0.188222	Italy_IA_Republic.SG	0.124556	21	3	0	2	0	0	0.077164	0.515023	0.306723	0.306723	Germany_Hassleben_Germanic.SG	Germany_Hassleben_Germanic_elite_1.SG	Italy_Imperial.SG,Mongolia_EIA_SlabGrave_1,Poland_Weklice_WielbarkCulture_Roman.SG
				KM-747	Hungary_LaTene	0.793	Conq_Asia_Core1	0.164778	STEPPE_IA_SARM_STEPPE	0.0421667	21	3	0	2	9	0.670994	0.050833	0.50712	0.29949	0.29949	Germany_Hassleben_Germanic.SG	Germany_Hassleben_Germanic_elite_1.SG	Mongolia_EIA_SlabGrave_1,Poland_Weklice_WielbarkCulture_Roman.SG,STEPPE_IA_SARM_URAL
				KM-747	Czech_IA_Hallstatt.SG	0.582647	Germany_EMedieval_Alemanic_SEurope	0.356118	Mongolia_Bulgan_Xiongnu	0.0611176	20	3	0	3	17	0.10803	0.058813	0.14189	0.100864	0.10803	England_LIA_highEEF	Hungary_EIA_Hallstatt	Germany_Hassleben_Germanic.SG,Kyrgyzstan_TianShan_Saka.SG,STEPPE_IA_SARM_URAL
				KM-747	Czech_IA_Hallstatt.SG	0.574118	Germany_EMedieval_Alemanic_SEurope	0.359941	Hun_elite	0.0657647	20	3	1	2	16	0.0938811	0.055756	0.157457	0.110469	0.0938811	England_LIA_highEEF	Hungary_EIA_Hallstatt	Germany_Hassleben_Germanic.SG,Kyrgyzstan_TianShan_Saka.SG,STEPPE_IA_SARM_URAL
				KM-747	Hungary_EIA_Hallstatt	0.800687	Kazakhstan_Tasmola_EIA	0.177625	STEPPE_IA_SARM_STEPPE	0.021875	19	3	0	4	9	0.851998	0.083151	0.370923	0.263719	0.263719	Conq_Asia_Core1	Germany_Roman.SG	Kyrgyzstan_TianShan_Saka.SG,Poland_Weklice_WielbarkCulture_Roman.SG,STEPPE_IA_SARM_URAL
				KM-747	Czech_IA_Hallstatt.SG	0.555125	Germany_EMedieval_Alemanic_SEurope	0.391437	Mongolia_EIA_SlabGrave_1	0.0535625	19	3	3	1	15	0.107119	0.050181	0.134816	0.0913484	0.107119	Austria_Ovilava_Roman.SG	Hungary_EIA_Hallstatt	Germany_Hassleben_Germanic.SG,Kyrgyzstan_TianShan_Saka.SG,STEPPE_IA_SARM_URAL
				KM-747	Czech_IA_LaTene_Hallstatt	0.540333	Austria_Ovilava_Roman.SG	0.3658	Hun_elite	0.0942	18	3	2	3	15	0.318861	0.065425	0.136125	0.115023	0.318861	Conq_Asia_Core2	Germany_Hassleben_Germanic.SG	England_LIA_highEEF,Hungary_LaTene,STEPPE_IA_SARM_STEPPE
				KM-747	Czech_IA_LaTene_Hallstatt	0.470467	Germany_Hassleben_Germanic.SG	0.435667	Mongolia_Bulgan_Xiongnu	0.0940667	18	3	4	1	15	0.201907	0.076516	0.139191	0.119635	0.201907	Conq_Asia_Core1	Germany_EMedieval_Alemanic_SEurope	England_LIA_highEEF,Mongolia_EIA_SlabGrave_1,STEPPE_IA_SARM_STEPPE
				KM-747	Germany_Hassleben_Germanic.SG	0.471933	Hungary_LaTene	0.427133	Hun_elite	0.100933	18	3	2	3	15	0.170498	0.059584	0.13838	0.100141	0.170498	Mongolia_Bulgan_Xiongnu	Conq_Asia_Core2	Conq_Asia_Core1,England_LIA_highEEF,Mongolia_EIA_SlabGrave_1
				KM-747	Czech_IA_LaTene_Hallstatt	0.567308	Austria_Ovilava_Roman.SG	0.353923	Avar_Asia_Core1	0.0788462	16	3	3	4	13	0.526478	0.071044	0.103199	0.0909602	0.526478	Conq_Asia_Core1	Germany_Hassleben_Germanic_elite_1.SG	Conq_Asia_Core2,England_LIA_highEEF,Hungary_LaTene
				KM-747	Hungary_LaTene	0.460667	Czech_IA_Hallstatt.SG	0.455833	Hun_elite	0.0836667	15	3	5	3	12	0.310055	0.053702	0.101564	0.0799634	0.310055	STEPPE_IA_SARM_STEPPE	Germany_Hassleben_Germanic_elite_1.SG	Conq_Asia_Core1,England_LIA_highEEF,Mongolia_EIA_SlabGrave_1
				KM-747	Hungary_LaTene	0.724333	Conq_Asia_Core2	0.186917	Germany_Roman.SG	0.0888333	15	3	2	6	0	0	0.053789	0.267288	0.162932	0.162932	Mongolia_Bulgan_Xiongnu	Germany_Hassleben_Germanic_elite_1.SG	Austria_Ovilava_Roman.SG,Kyrgyzstan_TianShan_Saka.SG,Mongolia_EIA_SlabGrave_1
				KM-747	Czech_IA_LaTene_Hallstatt	0.7635	Hungary_IA_Scythian.SG	0.1395	Hun_elite	0.097	15	3	6	2	2	0.868044	0.074197	0.095977	0.0884047	0.0884047	Mongolia_Bulgan_Xiongnu	Germany_Roman.SG	England_LIA_highEEF,Kyrgyzstan_TianShan_Saka.SG,Poland_Weklice_WielbarkCulture_Roman.SG
				KM-747	Czech_IA_LaTene_Hallstatt	0.782789	Kazakhstan_Tasmola_EIA	0.147421	STEPPE_IA_SARM_URAL	0.0697895	23	4	0	0	18	0.650423	0.050598	0.144456	0.110837	0.650423	Hungary_LaTene	Germany_Roman.SG	England_LIA_highEEF,Italy_Imperial.SG,Mongolia_EIA_SlabGrave_1,Poland_Weklice_WielbarkCulture_Roman.SG
				KM-747	Hungary_LaTene	0.667105	Hungary_IA_Scythian.SG	0.166632	Conq_Asia_Core1	0.166158	23	4	0	0	19	0.365833	0.117478	0.571901	0.35415	0.365833	Italy_IA_Republic.SG	Germany_Hassleben_Germanic_elite_1.SG	Italy_Imperial.SG,Mongolia_EIA_SlabGrave_1,Poland_Weklice_WielbarkCulture_Roman.SG,STEPPE_IA_SARM_URAL
				KM-747	Hungary_EIA_Hallstatt	0.741895	Kazakhstan_Tasmola_EIA	0.132684	STEPPE_IA_SARM_URAL	0.125579	23	4	0	0	19	0.3602	0.078926	0.369368	0.240017	0.3602	Germany_Hassleben_Germanic.SG	Germany_Hassleben_Germanic_elite_1.SG	Hungary_LaTene,Italy_IA_Republic.SG,Italy_Imperial.SG,Poland_Weklice_WielbarkCulture_Roman.SG
				KM-747	Hungary_EIA_Hallstatt	0.721789	STEPPE_IA_SARM_URAL	0.163895	Conq_Asia_Core1	0.114158	23	4	0	0	19	0.326968	0.065498	0.28807	0.201868	0.326968	Germany_Hassleben_Germanic.SG	Hungary_IA_Scythian.SG	Hungary_LaTene,Italy_IA_Republic.SG,Italy_Imperial.SG,Poland_Weklice_WielbarkCulture_Roman.SG
				KM-747	Hungary_LaTene	0.637053	Hungary_IA_Scythian.SG	0.200053	Kazakhstan_Tasmola_EIA	0.162789	23	4	0	0	19	0.277516	0.071004	0.529701	0.318901	0.277516	Italy_IA_Republic.SG	Hun_elite	Italy_Imperial.SG,Mongolia_EIA_SlabGrave_1,Poland_Weklice_WielbarkCulture_Roman.SG,STEPPE_IA_SARM_URAL
				KM-747	Hungary_EIA_Hallstatt	0.725789	STEPPE_IA_SARM_URAL	0.228105	Avar_Asia_Core1	0.0460526	23	4	0	0	5	0.0689906	0.118342	0.386615	0.24954	0.24954	Germany_Hassleben_Germanic.SG	Czech_IA_Hallstatt.SG	Hungary_LaTene,Italy_IA_Republic.SG,Italy_Imperial.SG,Poland_Weklice_WielbarkCulture_Roman.SG
				KM-747	Italy_IA_Republic.SG	0.426895	Hungary_IA_Scythian.SG	0.409947	Kazakhstan_Tasmola_EIA	0.163263	23	4	0	0	0	0	0.113583	0.330993	0.247246	0.247246	Conq_Asia_Core1	Germany_EMedieval_Alemanic_SEurope	Italy_Imperial.SG,Poland_Weklice_WielbarkCulture_Roman.SG,STEPPE_IA_SARM_STEPPE,STEPPE_IA_SARM_URAL
				KM-747	Hungary_EIA_Hallstatt	0.716579	STEPPE_IA_SARM_URAL	0.170211	Conq_Asia_Core2	0.113158	23	4	0	0	19	0.228627	0.105653	0.382199	0.267443	0.228627	Germany_Hassleben_Germanic.SG	Hungary_IA_Scythian.SG	Hungary_LaTene,Italy_IA_Republic.SG,Italy_Imperial.SG,Poland_Weklice_WielbarkCulture_Roman.SG
				KM-747	Italy_IA_Republic.SG	0.430684	Hungary_IA_Scythian.SG	0.406947	Conq_Asia_Core1	0.162316	23	4	0	0	0	0	0.050136	0.25897	0.201728	0.201728	Kazakhstan_Tasmola_EIA	Germany_EMedieval_Alemanic_SEurope	Italy_Imperial.SG,Poland_Weklice_WielbarkCulture_Roman.SG,STEPPE_IA_SARM_STEPPE,STEPPE_IA_SARM_URAL
				KM-747	Hungary_LaTene	0.629211	Poland_Weklice_WielbarkCulture_Roman.SG	0.275842	Hun_elite	0.0949474	23	4	0	0	0	0	0.068331	0.297321	0.185458	0.185458	England_LIA_highEEF	Germany_Hassleben_Germanic_elite_1.SG	Czech_IA_Hallstatt.SG,Italy_Imperial.SG,Mongolia_EIA_SlabGrave_1,STEPPE_IA_SARM_URAL
				KM-747	Czech_IA_LaTene_Hallstatt	0.767158	STEPPE_IA_SARM_URAL	0.168842	Hun_elite	0.064	23	4	0	0	17	0.177053	0.071188	0.169117	0.139381	0.177053	Hungary_LaTene	Germany_Hassleben_Germanic_elite_1.SG	England_LIA_highEEF,Italy_Imperial.SG,Mongolia_EIA_SlabGrave_1,Poland_Weklice_WielbarkCulture_Roman.SG
				KM-747	Hungary_LaTene	0.623474	Poland_Weklice_WielbarkCulture_Roman.SG	0.288579	Mongolia_Bulgan_Xiongnu	0.0880526	23	4	0	0	0	0	0.072026	0.253036	0.161862	0.161862	England_LIA_highEEF	Germany_Hassleben_Germanic_elite_1.SG	Czech_IA_Hallstatt.SG,Italy_Imperial.SG,Mongolia_EIA_SlabGrave_1,STEPPE_IA_SARM_URAL
				KM-747	Hungary_EIA_Hallstatt	0.671421	Kyrgyzstan_TianShan_Saka.SG	0.252895	Italy_Imperial.SG	0.0755263	23	4	0	0	19	0.15188	0.143084	0.605685	0.432697	0.15188	STEPPE_IA_SARM_STEPPE	Hungary_IA_Scythian.SG	Hungary_LaTene,Italy_IA_Republic.SG,Poland_Weklice_WielbarkCulture_Roman.SG,STEPPE_IA_SARM_URAL
				KM-747	Hungary_LaTene	0.629737	Poland_Weklice_WielbarkCulture_Roman.SG	0.290895	Avar_Asia_Core1	0.0794211	23	4	0	0	0	0	0.059362	0.233145	0.142404	0.142404	Austria_Ovilava_Roman.SG	Germany_Hassleben_Germanic_elite_1.SG	Czech_IA_Hallstatt.SG,Italy_Imperial.SG,Mongolia_EIA_SlabGrave_1,STEPPE_IA_SARM_URAL
				KM-747	Czech_IA_LaTene_Hallstatt	0.763053	STEPPE_IA_SARM_URAL	0.180474	Mongolia_Bulgan_Xiongnu	0.0566842	23	4	0	0	17	0.135078	0.063507	0.157028	0.128435	0.135078	Hungary_LaTene	Germany_Roman.SG	England_LIA_highEEF,Italy_Imperial.SG,Mongolia_EIA_SlabGrave_1,Poland_Weklice_WielbarkCulture_Roman.SG
				KM-747	Czech_IA_Hallstatt.SG	0.786053	Kazakhstan_Tasmola_EIA	0.118158	Italy_Imperial.SG	0.0959474	23	4	0	0	19	0.131922	0.077512	0.187555	0.13131	0.131922	Austria_Ovilava_Roman.SG	Ukraine_Cimmerians.SG	Germany_Hassleben_Germanic.SG,Mongolia_Bulgan_Xiongnu,Poland_Weklice_WielbarkCulture_Roman.SG,STEPPE_IA_SARM_URAL
				KM-747	Austria_Ovilava_Roman.SG	0.624	Poland_Weklice_WielbarkCulture_Roman.SG	0.296684	Hun_elite	0.0794211	23	4	0	0	0	0	0.077694	0.154511	0.1277	0.1277	Hungary_LaTene	Hungary_EIA_Hallstatt	England_LIA_highEEF,Italy_Imperial.SG,STEPPE_IA_SARM_STEPPE,STEPPE_IA_SARM_URAL
				KM-747	Austria_Ovilava_Roman.SG	0.621421	Poland_Weklice_WielbarkCulture_Roman.SG	0.304526	Mongolia_Bulgan_Xiongnu	0.0741053	23	4	0	0	0	0	0.07464	0.152642	0.127651	0.127651	Hungary_LaTene	Ukraine_Cimmerians.SG	England_LIA_highEEF,Italy_Imperial.SG,STEPPE_IA_SARM_STEPPE,STEPPE_IA_SARM_URAL
				KM-747	Hungary_IA_Scythian.SG	0.640421	Italy_Imperial.SG	0.236895	Conq_Asia_Core1	0.122579	23	4	0	0	0	0	0.060665	0.155499	0.119952	0.119952	Czech_IA_LaTene_Hallstatt	Germany_Hassleben_Germanic_elite_1.SG	Kazakhstan_Tasmola_EIA,Poland_Weklice_WielbarkCulture_Roman.SG,STEPPE_IA_SARM_STEPPE,STEPPE_IA_SARM_URAL
				KM-747	Hungary_IA_Scythian.SG	0.662526	Italy_Imperial.SG	0.218474	Conq_Asia_Core2	0.119053	23	4	0	0	0	0	0.052866	0.140049	0.109131	0.109131	Czech_IA_LaTene_Hallstatt	Germany_Hassleben_Germanic_elite_1.SG	Kazakhstan_Tasmola_EIA,Poland_Weklice_WielbarkCulture_Roman.SG,STEPPE_IA_SARM_STEPPE,STEPPE_IA_SARM_URAL
				KM-747	Czech_IA_LaTene_Hallstatt	0.777474	Conq_Asia_Core1	0.142474	STEPPE_IA_SARM_URAL	0.08	23	4	0	0	9	0.6357	0.051131	0.129438	0.105209	0.105209	Hungary_LaTene	Czech_IA_Hallstatt.SG	England_LIA_highEEF,Italy_Imperial.SG,Mongolia_EIA_SlabGrave_1,Poland_Weklice_WielbarkCulture_Roman.SG
				KM-747	Austria_Ovilava_Roman.SG	0.625895	Poland_Weklice_WielbarkCulture_Roman.SG	0.309474	Mongolia_EIA_SlabGrave_1	0.0647368	23	4	0	0	0	0	0.059204	0.123969	0.100815	0.100815	Hungary_LaTene	Germany_Hassleben_Germanic_elite_1.SG	England_LIA_highEEF,Italy_Imperial.SG,STEPPE_IA_SARM_STEPPE,STEPPE_IA_SARM_URAL
				KM-747	Austria_Ovilava_Roman.SG	0.624421	Poland_Weklice_WielbarkCulture_Roman.SG	0.309579	Avar_Asia_Core1	0.0660526	23	4	0	0	0	0	0.056045	0.119824	0.0973441	0.0973441	Hungary_LaTene	Hungary_EIA_Hallstatt	England_LIA_highEEF,Italy_Imperial.SG,STEPPE_IA_SARM_STEPPE,STEPPE_IA_SARM_URAL
				KM-747	Poland_Weklice_WielbarkCulture_Roman.SG	0.583789	Italy_Imperial.SG	0.286421	Conq_Asia_Core2	0.129684	23	4	0	0	0	0	0.054274	0.092509	0.0788554	0.0788554	Czech_IA_LaTene_Hallstatt	Ukraine_Cimmerians.SG	England_LIA_highEEF,Hungary_LaTene,STEPPE_IA_SARM_STEPPE,STEPPE_IA_SARM_URAL
				KM-747	Hungary_EIA_Hallstatt	0.727737	STEPPE_IA_SARM_URAL	0.214158	Hun_elite	0.0582105	23	4	0	0	15	0.0764503	0.142021	0.429226	0.287626	0.0764503	Germany_Hassleben_Germanic.SG	Czech_IA_Hallstatt.SG	Hungary_LaTene,Italy_IA_Republic.SG,Italy_Imperial.SG,Poland_Weklice_WielbarkCulture_Roman.SG
				KM-747	Hungary_EIA_Hallstatt	0.728474	STEPPE_IA_SARM_URAL	0.226211	Mongolia_EIA_SlabGrave_1	0.0453684	23	4	0	0	13	0.0713862	0.092082	0.36862	0.233838	0.0713862	Germany_Hassleben_Germanic.SG	Hungary_IA_Scythian.SG	Hungary_LaTene,Italy_IA_Republic.SG,Italy_Imperial.SG,Poland_Weklice_WielbarkCulture_Roman.SG
				KM-747	Hungary_EIA_Hallstatt	0.728	STEPPE_IA_SARM_URAL	0.218526	Mongolia_Bulgan_Xiongnu	0.0536316	23	4	0	0	14	0.0710337	0.133575	0.462855	0.301675	0.0710337	Germany_Hassleben_Germanic.SG	Czech_IA_Hallstatt.SG	Hungary_LaTene,Italy_IA_Republic.SG,Italy_Imperial.SG,Poland_Weklice_WielbarkCulture_Roman.SG
				KM-747	Czech_IA_LaTene_Hallstatt	0.788333	Kyrgyzstan_TianShan_Saka.SG	0.119056	Conq_Asia_Core1	0.0926111	22	4	0	1	17	0.616853	0.051788	0.141535	0.115845	0.616853	Hungary_LaTene	Germany_Hassleben_Germanic_elite_1.SG	England_LIA_highEEF,Italy_Imperial.SG,Mongolia_EIA_SlabGrave_1,Poland_Weklice_WielbarkCulture_Roman.SG
				KM-747	Czech_IA_LaTene_Hallstatt	0.789778	Kyrgyzstan_TianShan_Saka.SG	0.111444	Conq_Asia_Core2	0.0987778	22	4	0	1	18	0.550081	0.056851	0.176647	0.146509	0.550081	Hungary_LaTene	Germany_Hassleben_Germanic_elite_1.SG	England_LIA_highEEF,Italy_Imperial.SG,Mongolia_EIA_SlabGrave_1,Poland_Weklice_WielbarkCulture_Roman.SG
				KM-747	Czech_IA_LaTene_Hallstatt	0.802389	Kyrgyzstan_TianShan_Saka.SG	0.161667	Mongolia_Bulgan_Xiongnu	0.0357222	22	4	0	1	18	0.315783	0.062041	0.172032	0.137652	0.315783	Hungary_LaTene	Germany_Roman.SG	England_LIA_highEEF,Italy_Imperial.SG,Mongolia_EIA_SlabGrave_1,Poland_Weklice_WielbarkCulture_Roman.SG
				KM-747	Czech_IA_LaTene_Hallstatt	0.805833	Kyrgyzstan_TianShan_Saka.SG	0.150944	Hun_elite	0.0433333	22	4	0	1	18	0.282767	0.068198	0.180776	0.145636	0.282767	Hungary_LaTene	Germany_Roman.SG	England_LIA_highEEF,Italy_Imperial.SG,Mongolia_EIA_SlabGrave_1,Poland_Weklice_WielbarkCulture_Roman.SG
				KM-747	Austria_Ovilava_Roman.SG	0.562412	Hungary_IA_Scythian.SG	0.363412	Hun_elite	0.0741176	21	4	1	1	1	0.0709391	0.052604	0.139114	0.108926	0.108926	Conq_Asia_Core2	Hungary_EIA_Hallstatt	Conq_Asia_Core1,Poland_Weklice_WielbarkCulture_Roman.SG,STEPPE_IA_SARM_STEPPE,STEPPE_IA_SARM_URAL
				KM-747	Hungary_LaTene	0.635125	Kyrgyzstan_TianShan_Saka.SG	0.233	Hungary_IA_Scythian.SG	0.13175	20	4	3	0	13	0.45771	0.112603	0.456299	0.31176	0.45771	Czech_IA_Hallstatt.SG	Germany_Hassleben_Germanic_elite_1.SG	Italy_Imperial.SG,Mongolia_EIA_SlabGrave_1,Poland_Weklice_WielbarkCulture_Roman.SG,STEPPE_IA_SARM_URAL
				KM-747	Czech_IA_Hallstatt.SG	0.571125	Germany_EMedieval_Alemanic_SEurope	0.374375	Avar_Asia_Core1	0.0545625	20	4	2	1	15	0.119559	0.052976	0.124285	0.0875772	0.119559	Austria_Ovilava_Roman.SG	Hungary_EIA_Hallstatt	England_LIA_highEEF,Germany_Hassleben_Germanic.SG,Kyrgyzstan_TianShan_Saka.SG,STEPPE_IA_SARM_URAL
				KM-747	Czech_IA_LaTene_Hallstatt	0.832533	Kazakhstan_Tasmola_EIA	0.1526	Hun_elite	0.015	19	4	0	4	15	0.78734	0.052384	0.143613	0.117524	0.78734	Hungary_LaTene	Germany_Roman.SG	England_LIA_highEEF,Hungary_IA_Scythian.SG,Italy_Imperial.SG,Poland_Weklice_WielbarkCulture_Roman.SG
				KM-747	Czech_IA_LaTene_Hallstatt	0.836667	Kazakhstan_Tasmola_EIA	0.148467	Avar_Asia_Core1	0.0148667	19	4	0	4	15	0.656308	0.054474	0.149469	0.121906	0.656308	Hungary_LaTene	Germany_Roman.SG	England_LIA_highEEF,Hungary_IA_Scythian.SG,Italy_Imperial.SG,Poland_Weklice_WielbarkCulture_Roman.SG
				KM-747	Czech_IA_LaTene_Hallstatt	0.509571	Germany_Hassleben_Germanic.SG	0.405786	Avar_Asia_Core1	0.0846429	18	4	4	1	14	0.352217	0.078937	0.115902	0.102314	0.352217	Conq_Asia_Core1	Austria_Ovilava_Roman.SG	Hungary_LaTene,Kyrgyzstan_TianShan_Saka.SG,Mongolia_EIA_SlabGrave_1,STEPPE_IA_SARM_STEPPE
				KM-747	Czech_IA_LaTene_Hallstatt	0.526786	Austria_Ovilava_Roman.SG	0.386357	Mongolia_Bulgan_Xiongnu	0.0867143	18	4	2	3	14	0.319317	0.059876	0.112582	0.0977364	0.319317	Hungary_IA_Scythian.SG	Germany_Hassleben_Germanic_elite_1.SG	Conq_Asia_Core2,England_LIA_highEEF,Hungary_LaTene,Mongolia_EIA_SlabGrave_1
				KM-747	Hungary_EIA_Hallstatt	0.834583	Conq_Asia_Core1	0.141583	Mongolia_Bulgan_Xiongnu	0.02375	16	4	0	7	12	0.503331	0.06564	0.202432	0.15614	0.503331	Austria_Ovilava_Roman.SG	Czech_IA_Hallstatt.SG	Germany_Hassleben_Germanic.SG,Hungary_LaTene,Italy_IA_Republic.SG,Kazakhstan_Tasmola_EIA
				KM-747	Hungary_EIA_Hallstatt	0.7865	Conq_Asia_Core2	0.18275	Italy_IA_Republic.SG	0.0308333	16	4	1	6	0	0	0.055873	0.19452	0.153109	0.153109	Austria_Ovilava_Roman.SG	Germany_EMedieval_Alemanic_SEurope	Germany_Hassleben_Germanic.SG,Hungary_LaTene,Italy_Imperial.SG,Mongolia_EIA_SlabGrave_1
				KM-747	Czech_IA_LaTene_Hallstatt	0.6965	Kyrgyzstan_TianShan_Saka.SG	0.239556	Italy_Imperial.SG	0.0637778	23	5	0	0	18	0.261781	0.069098	0.146506	0.119947	0.261781	Conq_Asia_Core2	Germany_Hassleben_Germanic_elite_1.SG	England_LIA_highEEF,Hungary_LaTene,Mongolia_EIA_SlabGrave_1,Poland_Weklice_WielbarkCulture_Roman.SG,STEPPE_IA_SARM_URAL
				KM-747	Czech_IA_LaTene_Hallstatt	0.623556	Italy_IA_Republic.SG	0.196	Conq_Asia_Core2	0.180389	23	5	0	0	18	0.2493	0.052362	0.240782	0.18623	0.2493	Mongolia_EIA_SlabGrave_1	Germany_Roman.SG	Italy_Imperial.SG,Kyrgyzstan_TianShan_Saka.SG,Poland_Weklice_WielbarkCulture_Roman.SG,STEPPE_IA_SARM_STEPPE,STEPPE_IA_SARM_URAL
				KM-747	Czech_IA_LaTene_Hallstatt	0.755556	Conq_Asia_Core2	0.172111	Italy_Imperial.SG	0.0724444	23	5	0	0	18	0.214485	0.050533	0.177996	0.136332	0.214485	England_LIA_highEEF	Germany_Hassleben_Germanic_elite_1.SG	Kyrgyzstan_TianShan_Saka.SG,Mongolia_EIA_SlabGrave_1,Poland_Weklice_WielbarkCulture_Roman.SG,STEPPE_IA_SARM_STEPPE,STEPPE_IA_SARM_URAL
				KM-747	Czech_IA_LaTene_Hallstatt	0.729722	Conq_Asia_Core1	0.174	Italy_Imperial.SG	0.0963889	23	5	0	0	18	0.144026	0.050345	0.156866	0.117138	0.144026	England_LIA_highEEF	Germany_Hassleben_Germanic_elite_1.SG	Kyrgyzstan_TianShan_Saka.SG,Mongolia_EIA_SlabGrave_1,Poland_Weklice_WielbarkCulture_Roman.SG,STEPPE_IA_SARM_STEPPE,STEPPE_IA_SARM_URAL
				KM-747	Hungary_IA_Scythian.SG	0.467278	Italy_IA_Republic.SG	0.3805	Conq_Asia_Core2	0.152222	23	5	0	0	0	0	0.068711	0.163029	0.130714	0.130714	Hungary_LaTene	Germany_EMedieval_Alemanic_SEurope	Italy_Imperial.SG,Kazakhstan_Tasmola_EIA,Poland_Weklice_WielbarkCulture_Roman.SG,STEPPE_IA_SARM_STEPPE,STEPPE_IA_SARM_URAL
				KM-747	Hungary_IA_Scythian.SG	0.645889	Italy_Imperial.SG	0.2315	Kazakhstan_Tasmola_EIA	0.1225	23	5	0	0	0	0	0.06192	0.152371	0.114614	0.114614	Czech_IA_LaTene_Hallstatt	Germany_Hassleben_Germanic_elite_1.SG	Conq_Asia_Core1,Conq_Asia_Core2,Poland_Weklice_WielbarkCulture_Roman.SG,STEPPE_IA_SARM_STEPPE,STEPPE_IA_SARM_URAL
				KM-747	Hungary_EIA_Hallstatt	0.780625	Conq_Asia_Core1	0.16025	STEPPE_IA_SARM_STEPPE	0.0591875	21	5	0	2	15	0.597739	0.060381	0.255793	0.19266	0.597739	Kazakhstan_Tasmola_EIA	Germany_Roman.SG	Germany_Hassleben_Germanic.SG,Hungary_LaTene,Kyrgyzstan_TianShan_Saka.SG,Poland_Weklice_WielbarkCulture_Roman.SG,STEPPE_IA_SARM_URAL
				KM-747	Austria_Ovilava_Roman.SG	0.562375	Hungary_IA_Scythian.SG	0.368688	Mongolia_Bulgan_Xiongnu	0.069	21	5	1	1	0	0	0.053846	0.135761	0.107858	0.107858	Hungary_LaTene	Hungary_EIA_Hallstatt	Conq_Asia_Core1,Conq_Asia_Core2,Poland_Weklice_WielbarkCulture_Roman.SG,STEPPE_IA_SARM_STEPPE,STEPPE_IA_SARM_URAL
				KM-747	Hungary_EIA_Hallstatt	0.69	Conq_Asia_Core1	0.185467	Italy_IA_Republic.SG	0.124667	20	5	1	2	0	0	0.057852	0.181819	0.1214	0.1214	Austria_Ovilava_Roman.SG	Conq_Asia_Core2	Germany_Hassleben_Germanic.SG,Hungary_LaTene,Italy_Imperial.SG,Kazakhstan_Tasmola_EIA,Kyrgyzstan_TianShan_Saka.SG
				KM-747	Czech_IA_Hallstatt.SG	0.767333	Conq_Asia_Core2	0.1234	Italy_IA_Republic.SG	0.1094	20	5	0	3	0	0	0.052643	0.113705	0.0940005	0.0940005	Austria_Ovilava_Roman.SG	Hungary_EIA_Hallstatt	England_LIA_highEEF,Germany_Hassleben_Germanic.SG,Italy_Imperial.SG,Kyrgyzstan_TianShan_Saka.SG,Mongolia_Bulgan_Xiongnu
				KM-747	Germany_Hassleben_Germanic.SG	0.4885	Hungary_LaTene	0.417429	Mongolia_Bulgan_Xiongnu	0.0942143	19	5	1	3	13	0.15506	0.056211	0.100142	0.0825195	0.15506	Czech_IA_LaTene_Hallstatt	Hungary_EIA_Hallstatt	Czech_IA_Hallstatt.SG,England_LIA_highEEF,Kyrgyzstan_TianShan_Saka.SG,Mongolia_EIA_SlabGrave_1,STEPPE_IA_SARM_STEPPE
				KM-747	Hungary_EIA_Hallstatt	0.691929	Kazakhstan_Tasmola_EIA	0.188	Italy_IA_Republic.SG	0.12	19	5	2	2	0	0	0.064569	0.195259	0.142372	0.142372	Austria_Ovilava_Roman.SG	Germany_Hassleben_Germanic_elite_1.SG	Conq_Asia_Core1,Germany_Hassleben_Germanic.SG,Hungary_LaTene,Kyrgyzstan_TianShan_Saka.SG,Mongolia_EIA_SlabGrave_1
				KM-747	Czech_IA_LaTene_Hallstatt	0.516846	Austria_Ovilava_Roman.SG	0.407923	Mongolia_EIA_SlabGrave_1	0.0752308	18	5	2	3	13	0.406565	0.06594	0.094265	0.0823652	0.406565	Italy_IA_Republic.SG	Germany_Hassleben_Germanic_elite_1.SG	Conq_Asia_Core1,Conq_Asia_Core2,England_LIA_highEEF,Hungary_IA_Scythian.SG,Hungary_LaTene
				KM-747	Hungary_EIA_Hallstatt	0.826	Conq_Asia_Core1	0.158	Hun_elite	0.016	16	5	0	7	11	0.597222	0.065686	0.203135	0.163625	0.597222	Austria_Ovilava_Roman.SG	Germany_EMedieval_Alemanic_SEurope	Germany_Hassleben_Germanic.SG,Hungary_LaTene,Italy_IA_Republic.SG,Italy_Imperial.SG,Kazakhstan_Tasmola_EIA
				KM-747	Czech_IA_Hallstatt.SG	0.4838	Hungary_LaTene	0.4397	Mongolia_Bulgan_Xiongnu	0.0767	15	5	3	5	10	0.242278	0.050247	0.080445	0.066552	0.242278	Germany_EMedieval_Alemanic_SEurope	Germany_Hassleben_Germanic_elite_1.SG	Conq_Asia_Core1,Germany_Roman.SG,Italy_IA_Republic.SG,Mongolia_EIA_SlabGrave_1,STEPPE_IA_SARM_STEPPE
				KM-747	Hungary_EIA_Hallstatt	0.768	Conq_Asia_Core2	0.152412	STEPPE_IA_SARM_STEPPE	0.0795882	23	6	0	0	17	0.453378	0.06419	0.327564	0.231961	0.453378	Germany_Hassleben_Germanic.SG	Germany_Roman.SG	Hungary_LaTene,Italy_IA_Republic.SG,Italy_Imperial.SG,Kyrgyzstan_TianShan_Saka.SG,Poland_Weklice_WielbarkCulture_Roman.SG,STEPPE_IA_SARM_URAL
				KM-747	Hungary_LaTene	0.765765	Conq_Asia_Core2	0.144176	STEPPE_IA_SARM_STEPPE	0.0902353	23	6	0	0	17	0.398002	0.050728	0.421196	0.25772	0.398002	Germany_Hassleben_Germanic.SG	Hun_elite	Austria_Ovilava_Roman.SG,Italy_IA_Republic.SG,Italy_Imperial.SG,Mongolia_EIA_SlabGrave_1,Poland_Weklice_WielbarkCulture_Roman.SG,STEPPE_IA_SARM_URAL
				KM-747	Hungary_EIA_Hallstatt	0.782882	STEPPE_IA_SARM_STEPPE	0.139471	Hun_elite	0.0778824	23	6	0	0	16	0.127496	0.075353	0.353836	0.233341	0.127496	Germany_Hassleben_Germanic.SG	Germany_Roman.SG	Hungary_LaTene,Italy_IA_Republic.SG,Italy_Imperial.SG,Kyrgyzstan_TianShan_Saka.SG,Poland_Weklice_WielbarkCulture_Roman.SG,STEPPE_IA_SARM_URAL
				KM-747	Hungary_EIA_Hallstatt	0.738176	Conq_Asia_Core2	0.175941	Italy_Imperial.SG	0.0860588	23	6	0	0	17	0.123298	0.065293	0.373101	0.257425	0.123298	Kazakhstan_Tasmola_EIA	Germany_Roman.SG	Hungary_LaTene,Italy_IA_Republic.SG,Kyrgyzstan_TianShan_Saka.SG,Poland_Weklice_WielbarkCulture_Roman.SG,STEPPE_IA_SARM_STEPPE,STEPPE_IA_SARM_URAL
				KM-747	Hungary_EIA_Hallstatt	0.785941	STEPPE_IA_SARM_STEPPE	0.141824	Mongolia_Bulgan_Xiongnu	0.0720588	23	6	0	0	16	0.114962	0.061423	0.373052	0.237325	0.114962	Germany_Hassleben_Germanic.SG	Czech_IA_Hallstatt.SG	Hungary_LaTene,Italy_IA_Republic.SG,Italy_Imperial.SG,Kyrgyzstan_TianShan_Saka.SG,Poland_Weklice_WielbarkCulture_Roman.SG,STEPPE_IA_SARM_URAL
				KM-747	Hungary_LBA_Kyjatice.SG	0.769765	Poland_Weklice_WielbarkCulture_Roman.SG	0.131941	Hun_elite	0.0983529	23	6	0	0	4	0.692839	0.055106	0.090163	0.0798446	0.0798446	Mongolia_EIA_SlabGrave_1	Czech_IA_Hallstatt.SG	Conq_Asia_Core1,England_LIA_highEEF,Hungary_LaTene,Italy_Imperial.SG,STEPPE_IA_SARM_STEPPE,STEPPE_IA_SARM_URAL
				KM-747	Hungary_EIA_Hallstatt	0.782118	STEPPE_IA_SARM_STEPPE	0.155824	Avar_Asia_Core1	0.0621176	23	6	0	0	16	0.0743783	0.062163	0.333054	0.215832	0.0743783	Germany_Hassleben_Germanic.SG	Germany_Roman.SG	Hungary_LaTene,Italy_IA_Republic.SG,Italy_Imperial.SG,Kyrgyzstan_TianShan_Saka.SG,Poland_Weklice_WielbarkCulture_Roman.SG,STEPPE_IA_SARM_URAL
				KM-747	Czech_IA_LaTene_Hallstatt	0.803875	Kazakhstan_Tasmola_EIA	0.174687	Poland_Weklice_WielbarkCulture_Roman.SG	0.021375	22	6	0	1	0	0	0.055437	0.131807	0.10811	0.10811	STEPPE_IA_SARM_STEPPE	Czech_IA_Hallstatt.SG	England_LIA_highEEF,Hungary_IA_Scythian.SG,Italy_Imperial.SG,Kyrgyzstan_TianShan_Saka.SG,Mongolia_EIA_SlabGrave_1,STEPPE_IA_SARM_URAL
				KM-747	Czech_IA_LaTene_Hallstatt	0.8006	Conq_Asia_Core2	0.173	Poland_Weklice_WielbarkCulture_Roman.SG	0.0262667	21	6	1	1	0	0	0.079776	0.144827	0.129082	0.129082	Italy_IA_Republic.SG	Czech_IA_Hallstatt.SG	England_LIA_highEEF,Hungary_IA_Scythian.SG,Italy_Imperial.SG,Kyrgyzstan_TianShan_Saka.SG,Mongolia_EIA_SlabGrave_1,STEPPE_IA_SARM_STEPPE
				KM-747	Czech_IA_LaTene_Hallstatt	0.836692	Conq_Asia_Core1	0.144308	Hun_elite	0.0188462	19	6	0	4	13	0.638058	0.062468	0.110976	0.0977278	0.638058	Italy_IA_Republic.SG	Germany_Hassleben_Germanic_elite_1.SG	Hungary_IA_Scythian.SG,Hungary_LaTene,Italy_Imperial.SG,Kyrgyzstan_TianShan_Saka.SG,Poland_Weklice_WielbarkCulture_Roman.SG,STEPPE_IA_SARM_STEPPE
				KM-747	Czech_IA_LaTene_Hallstatt	0.839846	Conq_Asia_Core1	0.143769	Avar_Asia_Core1	0.0163077	19	6	0	4	13	0.558448	0.059132	0.107284	0.0953885	0.558448	Italy_IA_Republic.SG	Germany_EMedieval_Alemanic_SEurope	England_LIA_highEEF,Hungary_IA_Scythian.SG,Hungary_LaTene,Italy_Imperial.SG,Poland_Weklice_WielbarkCulture_Roman.SG,STEPPE_IA_SARM_STEPPE
				KM-747	Hungary_LaTene	0.7945	Kazakhstan_Tasmola_EIA	0.163812	STEPPE_IA_SARM_STEPPE	0.0416875	23	7	0	0	4	0.57647	0.064131	0.413726	0.248609	0.248609	Czech_IA_Hallstatt.SG	Hun_elite	Austria_Ovilava_Roman.SG,Germany_Hassleben_Germanic.SG,Italy_IA_Republic.SG,Italy_Imperial.SG,Mongolia_EIA_SlabGrave_1,Poland_Weklice_WielbarkCulture_Roman.SG,STEPPE_IA_SARM_URAL
				KM-747	Hungary_EIA_Hallstatt	0.782875	STEPPE_IA_SARM_STEPPE	0.15675	Mongolia_EIA_SlabGrave_1	0.0606875	23	7	0	0	15	0.0776952	0.056473	0.32377	0.225463	0.0776952	Conq_Asia_Core1	Germany_EMedieval_Alemanic_SEurope	Germany_Hassleben_Germanic.SG,Hungary_LaTene,Italy_IA_Republic.SG,Italy_Imperial.SG,Kyrgyzstan_TianShan_Saka.SG,Poland_Weklice_WielbarkCulture_Roman.SG,STEPPE_IA_SARM_URAL
				KM-747	Hungary_EIA_Hallstatt	0.722562	Kazakhstan_Tasmola_EIA	0.178687	Italy_Imperial.SG	0.098625	23	7	0	0	14	0.071003	0.08942	0.466385	0.306363	0.071003	Germany_Hassleben_Germanic.SG	Germany_Hassleben_Germanic_elite_1.SG	Hungary_LaTene,Italy_IA_Republic.SG,Kyrgyzstan_TianShan_Saka.SG,Mongolia_EIA_SlabGrave_1,Poland_Weklice_WielbarkCulture_Roman.SG,STEPPE_IA_SARM_STEPPE,STEPPE_IA_SARM_URAL
				KM-747	Hungary_EIA_Hallstatt	0.7125	Conq_Asia_Core1	0.175375	Italy_Imperial.SG	0.111875	23	7	0	0	13	0.0596716	0.071049	0.379725	0.275052	0.0596716	Germany_Hassleben_Germanic.SG	Germany_Roman.SG	Hungary_LaTene,Italy_IA_Republic.SG,Kazakhstan_Tasmola_EIA,Kyrgyzstan_TianShan_Saka.SG,Poland_Weklice_WielbarkCulture_Roman.SG,STEPPE_IA_SARM_STEPPE,STEPPE_IA_SARM_URAL
				KM-747	Austria_Ovilava_Roman.SG	0.562467	Hungary_IA_Scythian.SG	0.376533	Avar_Asia_Core1	0.0611333	22	7	0	1	0	0	0.051605	0.109889	0.0911321	0.0911321	England_LIA_highEEF	Hungary_EIA_Hallstatt	Conq_Asia_Core1,Conq_Asia_Core2,Hungary_LaTene,Kazakhstan_Tasmola_EIA,Poland_Weklice_WielbarkCulture_Roman.SG,STEPPE_IA_SARM_STEPPE,STEPPE_IA_SARM_URAL
				KM-747	Germany_Roman.SG	0.492933	Hungary_IA_Scythian.SG	0.325267	Kazakhstan_Tasmola_EIA	0.181867	22	7	1	0	13	0.0902801	0.053422	0.085517	0.0730628	0.0902801	Conq_Asia_Core1	Ukraine_Cimmerians.SG	Conq_Asia_Core2,Czech_IA_Hallstatt.SG,Italy_IA_Republic.SG,Italy_Imperial.SG,Mongolia_EIA_SlabGrave_1,STEPPE_IA_SARM_STEPPE,STEPPE_IA_SARM_URAL
				KM-747	Austria_Ovilava_Roman.SG	0.575071	Hungary_IA_Scythian.SG	0.364929	Mongolia_EIA_SlabGrave_1	0.06	21	7	2	0	0	0	0.051233	0.111311	0.0920844	0.0920844	England_LIA_highEEF	Hungary_EIA_Hallstatt	Conq_Asia_Core1,Conq_Asia_Core2,Hungary_LaTene,Kazakhstan_Tasmola_EIA,Poland_Weklice_WielbarkCulture_Roman.SG,STEPPE_IA_SARM_STEPPE,STEPPE_IA_SARM_URAL
				KM-747	Hungary_LaTene	0.763733	STEPPE_IA_SARM_STEPPE	0.170733	Hun_elite	0.0656667	23	8	0	0	2	0.0546026	0.055744	0.256216	0.157625	0.157625	Conq_Asia_Core1	Germany_Hassleben_Germanic_elite_1.SG	Austria_Ovilava_Roman.SG,Czech_IA_Hallstatt.SG,Germany_Hassleben_Germanic.SG,Italy_IA_Republic.SG,Italy_Imperial.SG,Mongolia_EIA_SlabGrave_1,Poland_Weklice_WielbarkCulture_Roman.SG,STEPPE_IA_SARM_URAL
				KM-747	England_LIA_highEEF	0.874267	Mongolia_EIA_SlabGrave_1	0.0688667	Italy_Imperial.SG	0.0567333	23	8	0	0	9	0.0998939	0.051131	0.204691	0.111638	0.111638	STEPPE_IA_SARM_STEPPE	Hungary_EIA_Hallstatt	Avar_Asia_Core1,Conq_Asia_Core1,Hungary_LaTene,Italy_IA_Republic.SG,Kyrgyzstan_TianShan_Saka.SG,Mongolia_Bulgan_Xiongnu,Poland_Weklice_WielbarkCulture_Roman.SG,STEPPE_IA_SARM_URAL
				KM-747	Hungary_IA_Scythian.SG	0.622333	Italy_Imperial.SG	0.209867	Kyrgyzstan_TianShan_Saka.SG	0.167667	23	8	0	0	0	0	0.058038	0.099289	0.0869537	0.0869537	Italy_IA_Republic.SG	Germany_Hassleben_Germanic_elite_1.SG	Conq_Asia_Core1,Conq_Asia_Core2,Czech_IA_LaTene_Hallstatt,Hungary_LaTene,Kazakhstan_Tasmola_EIA,Poland_Weklice_WielbarkCulture_Roman.SG,STEPPE_IA_SARM_STEPPE,STEPPE_IA_SARM_URAL
				KM-747	Czech_IA_LaTene_Hallstatt	0.809357	Hun_elite	0.100286	Poland_Weklice_WielbarkCulture_Roman.SG	0.0904286	22	8	1	0	0	0	0.057649	0.086626	0.0778207	0.0778207	Italy_IA_Republic.SG	Germany_Hassleben_Germanic_elite_1.SG	Conq_Asia_Core2,England_LIA_highEEF,Hungary_LaTene,Italy_Imperial.SG,Kyrgyzstan_TianShan_Saka.SG,Mongolia_EIA_SlabGrave_1,STEPPE_IA_SARM_STEPPE,STEPPE_IA_SARM_URAL
				KM-747	Czech_IA_LaTene_Hallstatt	0.811	Hun_elite	0.103692	Italy_IA_Republic.SG	0.0854615	21	8	0	2	0	0	0.061695	0.086447	0.0769673	0.0769673	Conq_Asia_Core1	Germany_Hassleben_Germanic_elite_1.SG	Conq_Asia_Core2,England_LIA_highEEF,Hungary_IA_Scythian.SG,Hungary_LaTene,Italy_Imperial.SG,Kyrgyzstan_TianShan_Saka.SG,Mongolia_EIA_SlabGrave_1,Poland_Weklice_WielbarkCulture_Roman.SG
				KM-747	Czech_IA_LaTene_Hallstatt	0.849357	Hun_elite	0.0897143	STEPPE_IA_SARM_STEPPE	0.0608571	23	9	0	0	12	0.735746	0.059776	0.10079	0.0898949	0.735746	Italy_IA_Republic.SG	Germany_Hassleben_Germanic_elite_1.SG	Conq_Asia_Core2,England_LIA_highEEF,Hungary_IA_Scythian.SG,Hungary_LaTene,Italy_Imperial.SG,Kyrgyzstan_TianShan_Saka.SG,Mongolia_EIA_SlabGrave_1,Poland_Weklice_WielbarkCulture_Roman.SG,STEPPE_IA_SARM_URAL
				KM-747	Czech_IA_LaTene_Hallstatt	0.849857	STEPPE_IA_SARM_STEPPE	0.0784286	Avar_Asia_Core1	0.0718571	23	9	0	0	14	0.586727	0.050455	0.095484	0.0843337	0.586727	Italy_IA_Republic.SG	Germany_Roman.SG	Conq_Asia_Core2,England_LIA_highEEF,Hungary_IA_Scythian.SG,Hungary_LaTene,Italy_Imperial.SG,Kyrgyzstan_TianShan_Saka.SG,Mongolia_EIA_SlabGrave_1,Poland_Weklice_WielbarkCulture_Roman.SG,STEPPE_IA_SARM_URAL
				KM-747	Hungary_LaTene	0.7675	STEPPE_IA_SARM_STEPPE	0.178643	Avar_Asia_Core1	0.0537143	23	9	0	0	0	0	0.056318	0.244481	0.158581	0.158581	Conq_Asia_Core1	Germany_Hassleben_Germanic_elite_1.SG	Austria_Ovilava_Roman.SG,Czech_IA_Hallstatt.SG,Germany_Hassleben_Germanic.SG,Italy_IA_Republic.SG,Italy_Imperial.SG,Kyrgyzstan_TianShan_Saka.SG,Mongolia_EIA_SlabGrave_1,Poland_Weklice_WielbarkCulture_Roman.SG,STEPPE_IA_SARM_URAL
				KM-747	Czech_IA_LaTene_Hallstatt	0.737143	Kazakhstan_Tasmola_EIA	0.174714	Italy_Imperial.SG	0.0882143	23	9	0	0	14	0.148945	0.055901	0.136681	0.10556	0.148945	Conq_Asia_Core2	Hungary_LBA_Kyjatice.SG	England_LIA_highEEF,Hungary_IA_Scythian.SG,Hungary_LaTene,Italy_IA_Republic.SG,Kyrgyzstan_TianShan_Saka.SG,Mongolia_EIA_SlabGrave_1,Poland_Weklice_WielbarkCulture_Roman.SG,STEPPE_IA_SARM_STEPPE,STEPPE_IA_SARM_URAL
				KM-747	Hungary_LaTene	0.634357	Poland_Weklice_WielbarkCulture_Roman.SG	0.288929	Mongolia_EIA_SlabGrave_1	0.0767143	23	9	0	0	0	0	0.052005	0.183349	0.126752	0.126752	Mongolia_Bulgan_Xiongnu	Hungary_EIA_Hallstatt	Austria_Ovilava_Roman.SG,Conq_Asia_Core1,Czech_IA_Hallstatt.SG,England_LIA_highEEF,Germany_Hassleben_Germanic.SG,Italy_IA_Republic.SG,Italy_Imperial.SG,Kyrgyzstan_TianShan_Saka.SG,STEPPE_IA_SARM_URAL
				KM-747	Germany_Hassleben_Germanic_elite_1.SG	0.905286	Italy_Imperial.SG	0.0620714	Mongolia_EIA_SlabGrave_1	0.0326429	23	9	0	0	0	0	0.053647	0.127201	0.086256	0.086256	Conq_Asia_Core2	Czech_IA_Hallstatt.SG	Avar_Asia_Core1,England_LIA_highEEF,Hun_elite,Hungary_LBA_Kyjatice.SG,Italy_IA_Republic.SG,Kazakhstan_Tasmola_EIA,Mongolia_Bulgan_Xiongnu,Poland_Weklice_WielbarkCulture_Roman.SG,STEPPE_IA_SARM_URAL
				KM-747	Czech_IA_LaTene_Hallstatt	0.848385	Mongolia_Bulgan_Xiongnu	0.0810769	STEPPE_IA_SARM_STEPPE	0.0706154	23	10	0	0	12	0.730239	0.056505	0.08429	0.0760762	0.730239	Conq_Asia_Core1	Czech_IA_Hallstatt.SG	Conq_Asia_Core2,England_LIA_highEEF,Hungary_IA_Scythian.SG,Hungary_LaTene,Italy_IA_Republic.SG,Italy_Imperial.SG,Kyrgyzstan_TianShan_Saka.SG,Mongolia_EIA_SlabGrave_1,Poland_Weklice_WielbarkCulture_Roman.SG,STEPPE_IA_SARM_URAL
				KM-747	Hungary_EIA_Hallstatt	0.838692	Hun_elite	0.102846	Italy_Imperial.SG	0.0583846	23	10	0	0	13	0.175738	0.051756	0.166361	0.121736	0.175738	Austria_Ovilava_Roman.SG	Hungary_IA_Scythian.SG	Conq_Asia_Core1,Germany_Hassleben_Germanic.SG,Hungary_LaTene,Italy_IA_Republic.SG,Kazakhstan_Tasmola_EIA,Kyrgyzstan_TianShan_Saka.SG,Mongolia_EIA_SlabGrave_1,Poland_Weklice_WielbarkCulture_Roman.SG,STEPPE_IA_SARM_STEPPE,STEPPE_IA_SARM_URAL
				KM-747	Hungary_LaTene	0.766154	STEPPE_IA_SARM_STEPPE	0.174	Mongolia_Bulgan_Xiongnu	0.0599231	23	10	0	0	0	0	0.063877	0.217194	0.156923	0.156923	England_LIA_highEEF	Germany_Hassleben_Germanic_elite_1.SG	Austria_Ovilava_Roman.SG,Conq_Asia_Core1,Czech_IA_Hallstatt.SG,Germany_Hassleben_Germanic.SG,Italy_IA_Republic.SG,Italy_Imperial.SG,Kyrgyzstan_TianShan_Saka.SG,Mongolia_EIA_SlabGrave_1,Poland_Weklice_WielbarkCulture_Roman.SG,STEPPE_IA_SARM_URAL
				KM-747	Hungary_LaTene	0.766154	STEPPE_IA_SARM_STEPPE	0.183308	Mongolia_EIA_SlabGrave_1	0.0505385	23	10	0	0	0	0	0.052142	0.185611	0.132365	0.132365	England_LIA_highEEF	Germany_Hassleben_Germanic_elite_1.SG	Austria_Ovilava_Roman.SG,Conq_Asia_Core1,Czech_IA_Hallstatt.SG,Germany_Hassleben_Germanic.SG,Italy_IA_Republic.SG,Italy_Imperial.SG,Kyrgyzstan_TianShan_Saka.SG,Mongolia_Bulgan_Xiongnu,Poland_Weklice_WielbarkCulture_Roman.SG,STEPPE_IA_SARM_URAL
				KM-747	Hungary_LaTene	0.623417	Hungary_IA_Scythian.SG	0.285417	Hun_elite	0.0914167	22	10	1	0	10	0.0779802	0.0613	0.183312	0.128492	0.128492	England_LIA_highEEF	Germany_Hassleben_Germanic_elite_1.SG	Austria_Ovilava_Roman.SG,Conq_Asia_Core1,Czech_IA_Hallstatt.SG,Italy_IA_Republic.SG,Italy_Imperial.SG,Kyrgyzstan_TianShan_Saka.SG,Mongolia_Bulgan_Xiongnu,Mongolia_EIA_SlabGrave_1,Poland_Weklice_WielbarkCulture_Roman.SG,STEPPE_IA_SARM_URAL
				KM-747	Germany_Hassleben_Germanic.SG	0.472625	Hungary_LaTene	0.44275	Avar_Asia_Core1	0.08475	18	10	1	4	8	0.257674	0.053018	0.076679	0.0617567	0.0617567	Germany_Hassleben_Germanic_elite_1.SG	Hun_elite	Conq_Asia_Core1,Czech_IA_Hallstatt.SG,Czech_IA_LaTene_Hallstatt,England_LIA_highEEF,Italy_IA_Republic.SG,Kazakhstan_Tasmola_EIA,Kyrgyzstan_TianShan_Saka.SG,Mongolia_Bulgan_Xiongnu,Mongolia_EIA_SlabGrave_1,STEPPE_IA_SARM_STEPPE
				KM-747	Hungary_EIA_Hallstatt	0.848083	Mongolia_Bulgan_Xiongnu	0.0965	Italy_Imperial.SG	0.0553333	23	11	0	0	12	0.160655	0.053652	0.169247	0.124909	0.160655	Austria_Ovilava_Roman.SG	Germany_Hassleben_Germanic_elite_1.SG	Conq_Asia_Core1,Conq_Asia_Core2,Germany_Hassleben_Germanic.SG,Hungary_LaTene,Italy_IA_Republic.SG,Kazakhstan_Tasmola_EIA,Kyrgyzstan_TianShan_Saka.SG,Mongolia_EIA_SlabGrave_1,Poland_Weklice_WielbarkCulture_Roman.SG,STEPPE_IA_SARM_STEPPE,STEPPE_IA_SARM_URAL
				KM-747	Hungary_LaTene	0.623583	Hungary_IA_Scythian.SG	0.29175	Mongolia_Bulgan_Xiongnu	0.08475	23	11	0	0	9	0.0833152	0.059562	0.143522	0.10741	0.10741	England_LIA_highEEF	Germany_Hassleben_Germanic_elite_1.SG	Austria_Ovilava_Roman.SG,Conq_Asia_Core1,Czech_IA_Hallstatt.SG,Germany_Hassleben_Germanic.SG,Italy_IA_Republic.SG,Italy_Imperial.SG,Kyrgyzstan_TianShan_Saka.SG,Mongolia_EIA_SlabGrave_1,Poland_Weklice_WielbarkCulture_Roman.SG,STEPPE_IA_SARM_STEPPE,STEPPE_IA_SARM_URAL
				KM-747	England_LIA_highEEF	0.577	STEPPE_IA_SARM_STEPPE	0.291083	Italy_Imperial.SG	0.132	23	11	0	0	8	0.0769505	0.051228	0.085786	0.0745704	0.0745704	Germany_Roman.SG	Hun_elite	Austria_Ovilava_Roman.SG,Conq_Asia_Core1,Czech_IA_Hallstatt.SG,Germany_Hassleben_Germanic.SG,Hungary_IA_Scythian.SG,Hungary_LaTene,Italy_IA_Republic.SG,Kyrgyzstan_TianShan_Saka.SG,Mongolia_EIA_SlabGrave_1,Poland_Weklice_WielbarkCulture_Roman.SG,STEPPE_IA_SARM_URAL
				KM-747	Hungary_LaTene	0.635	Hungary_IA_Scythian.SG	0.288273	Avar_Asia_Core1	0.0765455	22	11	0	1	9	0.0904307	0.05469	0.139031	0.0989024	0.0989024	England_LIA_highEEF	Germany_Hassleben_Germanic_elite_1.SG	Austria_Ovilava_Roman.SG,Conq_Asia_Core1,Czech_IA_Hallstatt.SG,Germany_Hassleben_Germanic.SG,Italy_IA_Republic.SG,Italy_Imperial.SG,Kyrgyzstan_TianShan_Saka.SG,Mongolia_Bulgan_Xiongnu,Mongolia_EIA_SlabGrave_1,Poland_Weklice_WielbarkCulture_Roman.SG,STEPPE_IA_SARM_URAL
				KM-747	Hungary_LaTene	0.629333	Hungary_IA_Scythian.SG	0.297333	Mongolia_EIA_SlabGrave_1	0.073	22	13	0	1	8	0.0910615	0.056398	0.097598	0.0774294	0.0774294	Hungary_LBA_Kyjatice.SG	Germany_Hassleben_Germanic_elite_1.SG	Austria_Ovilava_Roman.SG,Conq_Asia_Core1,Czech_IA_Hallstatt.SG,Czech_IA_LaTene_Hallstatt,England_LIA_highEEF,Germany_Hassleben_Germanic.SG,Italy_IA_Republic.SG,Italy_Imperial.SG,Kazakhstan_Tasmola_EIA,Kyrgyzstan_TianShan_Saka.SG,Mongolia_Bulgan_Xiongnu,Poland_Weklice_WielbarkCulture_Roman.SG,STEPPE_IA_SARM_URAL
				KM-747	Germany_EMedieval_Alemanic_SEurope	0.795	STEPPE_IA_SARM_STEPPE	0.106667	Conq_Asia_Core1	0.0982222	23	14	0	0	9	0.329175	0.081426	0.085073	0.0830622	0.0830622	Mongolia_Bulgan_Xiongnu	Ukraine_Cimmerians.SG	Austria_Ovilava_Roman.SG,Avar_Asia_Core1,Czech_IA_LaTene_Hallstatt,England_LIA_highEEF,Germany_Hassleben_Germanic.SG,Hungary_IA_Scythian.SG,Hungary_LBA_Kyjatice.SG,Hungary_LaTene,Italy_IA_Republic.SG,Italy_Imperial.SG,Kyrgyzstan_TianShan_Saka.SG,Mongolia_EIA_SlabGrave_1,Poland_Weklice_WielbarkCulture_Roman.SG,STEPPE_IA_SARM_URAL
				KM-747	Hungary_EIA_Hallstatt	0.858833	Avar_Asia_Core1	0.0856667	Italy_Imperial.SG	0.0553333	23	17	0	0	6	0.10825	0.06557	0.080378	0.0769752	0.0769752	Hungary_LBA_Kyjatice.SG	Czech_IA_Hallstatt.SG	Austria_Ovilava_Roman.SG,Conq_Asia_Core1,Conq_Asia_Core2,Czech_IA_LaTene_Hallstatt,England_LIA_highEEF,Germany_Hassleben_Germanic.SG,Hun_elite,Hungary_LaTene,Italy_IA_Republic.SG,Kazakhstan_Tasmola_EIA,Kyrgyzstan_TianShan_Saka.SG,Mongolia_Bulgan_Xiongnu,Mongolia_EIA_SlabGrave_1,Poland_Weklice_WielbarkCulture_Roman.SG,STEPPE_IA_SARM_STEPPE,STEPPE_IA_SARM_URAL,Ukraine_Cimmerians.SG
				NKL-7	Germany_Roman.SG	0.671783	Mongolia_EIA_SlabGrave_1	0.174087	Kyrgyzstan_TianShan_Saka.SG	0.154043	23	0	0	0	5	0.0620334	0.505841	0.994728	0.921252	0.921252	Hungary_IA_Scythian.SG	Hungary_EIA_Hallstatt
				NKL-7	Germany_Roman.SG	0.666957	Avar_Asia_Core1	0.181609	Kyrgyzstan_TianShan_Saka.SG	0.151522	23	0	0	0	11	0.0614643	0.600274	0.993329	0.920674	0.920674	Hungary_IA_Scythian.SG	Ukraine_Cimmerians.SG
				NKL-7	Germany_Roman.SG	0.676783	Kazakhstan_Tasmola_EIA	0.176478	Avar_Asia_Core1	0.146826	23	0	0	0	4	0.0664352	0.51122	0.994572	0.909111	0.909111	Hungary_IA_Scythian.SG	Germany_Hassleben_Germanic_elite_1.SG
				NKL-7	Germany_Roman.SG	0.682174	Kazakhstan_Tasmola_EIA	0.17613	Mongolia_EIA_SlabGrave_1	0.141696	23	0	0	0	2	0.0687952	0.374222	0.994308	0.900317	0.900317	Italy_Imperial.SG	Germany_Hassleben_Germanic_elite_1.SG
				NKL-7	Germany_Roman.SG	0.657913	Avar_Asia_Core1	0.207391	STEPPE_IA_SARM_STEPPE	0.134783	23	0	0	0	5	0.0841161	0.447211	0.987974	0.892783	0.892783	Italy_Imperial.SG	Ukraine_Cimmerians.SG
				NKL-7	Germany_Roman.SG	0.682783	Hun_elite	0.272957	Hungary_IA_Scythian.SG	0.0442174	23	0	0	0	0	0	0.401127	0.91946	0.791364	0.791364	Kyrgyzstan_TianShan_Saka.SG	Ukraine_Cimmerians.SG
				NKL-7	Italy_IA_Republic.SG	0.420304	Czech_IA_LaTene_Hallstatt	0.317522	Hun_elite	0.26213	23	0	0	0	3	0.198474	0.090036	0.950521	0.78894	0.78894	Hungary_IA_Scythian.SG	Germany_EMedieval_Alemanic_SEurope
				NKL-7	Germany_EMedieval_Alemanic_SEurope	0.468087	Czech_IA_Hallstatt.SG	0.353261	Avar_Asia_Core1	0.178739	23	0	0	0	0	0	0.364989	0.889188	0.770501	0.770501	Italy_Imperial.SG	Kazakhstan_Tasmola_EIA
				NKL-7	Germany_Roman.SG	0.688261	Hun_elite	0.276261	Italy_Imperial.SG	0.0354783	23	0	0	0	0	0	0.356882	0.872042	0.717886	0.717886	Kyrgyzstan_TianShan_Saka.SG	Ukraine_Cimmerians.SG
				NKL-7	Germany_EMedieval_Alemanic_SEurope	0.478783	Czech_IA_Hallstatt.SG	0.349739	Mongolia_EIA_SlabGrave_1	0.171522	23	0	0	0	0	0	0.17759	0.864957	0.701173	0.701173	Italy_Imperial.SG	Hungary_EIA_Hallstatt
				NKL-7	Italy_IA_Republic.SG	0.561391	Hun_elite	0.270391	Poland_Weklice_WielbarkCulture_Roman.SG	0.168174	23	0	0	0	2	0.075288	0.269185	0.866943	0.681568	0.681568	England_LIA_highEEF	Germany_EMedieval_Alemanic_SEurope
				NKL-7	Germany_EMedieval_Alemanic_SEurope	0.427652	Czech_IA_Hallstatt.SG	0.360174	Hun_elite	0.212217	23	0	0	0	0	0	0.332296	0.807993	0.671363	0.671363	Hungary_IA_Scythian.SG	STEPPE_IA_SARM_STEPPE
				NKL-7	Germany_Roman.SG	0.660957	Hun_elite	0.273174	Poland_Weklice_WielbarkCulture_Roman.SG	0.066	23	0	0	0	0	0	0.29593	0.852778	0.670837	0.670837	Kyrgyzstan_TianShan_Saka.SG	Ukraine_Cimmerians.SG
				NKL-7	Czech_IA_Hallstatt.SG	0.575478	Hun_elite	0.220043	Italy_Imperial.SG	0.204435	23	0	0	0	0	0	0.212603	0.850388	0.669831	0.669831	STEPPE_IA_SARM_URAL	Austria_Ovilava_Roman.SG
				NKL-7	Italy_IA_Republic.SG	0.558478	Hun_elite	0.267478	Hungary_IA_Scythian.SG	0.174043	23	0	0	0	0	0	0.281965	0.808017	0.656659	0.656659	Italy_Imperial.SG	Germany_EMedieval_Alemanic_SEurope
				NKL-7	Italy_IA_Republic.SG	0.656783	Kazakhstan_Tasmola_EIA	0.212435	Avar_Asia_Core1	0.130957	23	0	0	0	0	0	0.105324	0.801961	0.651222	0.651222	Hungary_IA_Scythian.SG	Germany_EMedieval_Alemanic_SEurope
				NKL-7	Germany_EMedieval_Alemanic_SEurope	0.463609	Czech_IA_Hallstatt.SG	0.340217	Mongolia_Bulgan_Xiongnu	0.196174	23	0	0	0	0	0	0.113613	0.800123	0.641378	0.641378	Italy_Imperial.SG	Hungary_EIA_Hallstatt
				NKL-7	Italy_IA_Republic.SG	0.656	Conq_Asia_Core1	0.188609	Mongolia_Bulgan_Xiongnu	0.155609	23	0	0	0	2	0.0577393	0.096696	0.804451	0.634285	0.634285	Hungary_IA_Scythian.SG	Germany_EMedieval_Alemanic_SEurope
				NKL-7	Italy_IA_Republic.SG	0.65913	Kazakhstan_Tasmola_EIA	0.181522	Mongolia_Bulgan_Xiongnu	0.159522	23	0	0	0	1	0.0796766	0.092599	0.805285	0.633427	0.633427	Hungary_IA_Scythian.SG	Hungary_LBA_Kyjatice.SG
				NKL-7	Italy_IA_Republic.SG	0.647348	Mongolia_Bulgan_Xiongnu	0.231652	STEPPE_IA_SARM_STEPPE	0.12113	23	0	0	0	9	0.0712664	0.060499	0.805295	0.632042	0.632042	Italy_Imperial.SG	Germany_Roman.SG
				NKL-7	Germany_Roman.SG	0.699739	Mongolia_Bulgan_Xiongnu	0.256087	Italy_Imperial.SG	0.0442174	23	0	0	0	0	0	0.198427	0.773877	0.620894	0.620894	Hungary_IA_Scythian.SG	Germany_Hassleben_Germanic_elite_1.SG
				NKL-7	Czech_IA_Hallstatt.SG	0.600522	Italy_Imperial.SG	0.21487	Avar_Asia_Core1	0.184913	23	0	0	0	0	0	0.20524	0.766698	0.608555	0.608555	Hungary_IA_Scythian.SG	Austria_Ovilava_Roman.SG
				NKL-7	Austria_Ovilava_Roman.SG	0.770957	Avar_Asia_Core1	0.199478	Kazakhstan_Tasmola_EIA	0.0297391	23	0	0	0	0	0	0.251321	0.767084	0.598736	0.598736	England_LIA_highEEF	Hungary_EIA_Hallstatt
				NKL-7	Italy_IA_Republic.SG	0.639261	Avar_Asia_Core1	0.20513	STEPPE_IA_SARM_STEPPE	0.155696	23	0	0	0	0	0	0.108898	0.742013	0.593365	0.593365	Hungary_IA_Scythian.SG	Germany_EMedieval_Alemanic_SEurope
				NKL-7	Italy_IA_Republic.SG	0.620565	Avar_Asia_Core1	0.19913	STEPPE_IA_SARM_URAL	0.18013	23	0	0	0	0	0	0.1811	0.728734	0.59333	0.59333	Hungary_IA_Scythian.SG	Hun_elite
				NKL-7	Italy_IA_Republic.SG	0.657522	Kazakhstan_Tasmola_EIA	0.22	Mongolia_EIA_SlabGrave_1	0.122435	23	0	0	0	0	0	0.06197	0.743756	0.57388	0.57388	Hungary_IA_Scythian.SG	Germany_Roman.SG
				NKL-7	Italy_IA_Republic.SG	0.654522	Conq_Asia_Core1	0.217478	Avar_Asia_Core1	0.128	23	0	0	0	0	0	0.093508	0.74393	0.571616	0.571616	Hungary_IA_Scythian.SG	Germany_EMedieval_Alemanic_SEurope
				NKL-7	Germany_Roman.SG	0.682348	Mongolia_Bulgan_Xiongnu	0.253261	Poland_Weklice_WielbarkCulture_Roman.SG	0.0643043	23	0	0	0	0	0	0.114	0.729158	0.564657	0.564657	Italy_Imperial.SG	Germany_EMedieval_Alemanic_SEurope
				NKL-7	Austria_Ovilava_Roman.SG	0.757435	Avar_Asia_Core1	0.18413	Conq_Asia_Core2	0.0584348	23	0	0	0	0	0	0.235579	0.737141	0.560111	0.560111	England_LIA_highEEF	Germany_Roman.SG
				NKL-7	Germany_Hassleben_Germanic.SG	0.631217	Hun_elite	0.264348	Italy_Imperial.SG	0.104435	23	0	0	0	11	0.286138	0.116413	0.738278	0.55168	0.55168	Germany_Hassleben_Germanic_elite_1.SG	Germany_EMedieval_Alemanic_SEurope
				NKL-7	Italy_IA_Republic.SG	0.505	Hun_elite	0.275696	Hungary_LBA_Kyjatice.SG	0.219391	23	0	0	0	0	0	0.225246	0.720061	0.550001	0.550001	England_LIA_highEEF	Germany_EMedieval_Alemanic_SEurope
				NKL-7	Italy_IA_Republic.SG	0.417174	Germany_Hassleben_Germanic_elite_1.SG	0.381957	Mongolia_Bulgan_Xiongnu	0.200913	23	0	0	0	7	0.0667589	0.099469	0.667959	0.546074	0.546074	Hungary_IA_Scythian.SG	Germany_Roman.SG
				NKL-7	Italy_IA_Republic.SG	0.64987	Avar_Asia_Core1	0.175957	Kyrgyzstan_TianShan_Saka.SG	0.174087	23	0	0	0	0	0	0.120885	0.670004	0.523709	0.523709	Hungary_IA_Scythian.SG	Germany_EMedieval_Alemanic_SEurope
				NKL-7	Czech_IA_Hallstatt.SG	0.581957	Italy_Imperial.SG	0.214826	Mongolia_Bulgan_Xiongnu	0.203217	23	0	0	0	0	0	0.124834	0.693349	0.519613	0.519613	Hungary_IA_Scythian.SG	Hungary_LBA_Kyjatice.SG
				NKL-7	Italy_IA_Republic.SG	0.65487	Conq_Asia_Core1	0.226435	Mongolia_EIA_SlabGrave_1	0.118609	23	0	0	0	0	0	0.05407	0.677979	0.512223	0.512223	Hungary_IA_Scythian.SG	Hun_elite
				NKL-7	Austria_Ovilava_Roman.SG	0.77413	Mongolia_EIA_SlabGrave_1	0.187522	Kazakhstan_Tasmola_EIA	0.038	23	0	0	0	1	0.952633	0.106937	0.678734	0.51069	0.51069	Italy_Imperial.SG	Hungary_EIA_Hallstatt
				NKL-7	Germany_Roman.SG	0.702652	Avar_Asia_Core1	0.229043	Hungary_IA_Scythian.SG	0.0681739	23	0	0	0	0	0	0.234241	0.625921	0.502946	0.502946	Italy_Imperial.SG	Ukraine_Cimmerians.SG
				NKL-7	Italy_IA_Republic.SG	0.62313	Mongolia_EIA_SlabGrave_1	0.190739	STEPPE_IA_SARM_URAL	0.186217	23	0	0	0	0	0	0.095285	0.657253	0.502615	0.502615	Hungary_IA_Scythian.SG	Hun_elite
				NKL-7	Austria_Ovilava_Roman.SG	0.750435	Mongolia_EIA_SlabGrave_1	0.163348	Conq_Asia_Core2	0.0862174	23	0	0	0	1	0.809004	0.107445	0.65483	0.494536	0.494536	Italy_Imperial.SG	Hungary_EIA_Hallstatt
				NKL-7	Germany_EMedieval_Alemanic_SEurope	0.614957	Hungary_IA_Scythian.SG	0.201913	Avar_Asia_Core1	0.18313	23	0	0	0	7	0.0630827	0.119358	0.573262	0.478763	0.478763	Italy_Imperial.SG	Germany_Roman.SG
				NKL-7	Germany_Hassleben_Germanic_elite_1.SG	0.455087	Italy_IA_Republic.SG	0.371652	Avar_Asia_Core1	0.173304	23	0	0	0	0	0	0.101922	0.552289	0.453835	0.453835	England_LIA_highEEF	Germany_Roman.SG
				NKL-7	Italy_IA_Republic.SG	0.652087	Kyrgyzstan_TianShan_Saka.SG	0.180783	Mongolia_EIA_SlabGrave_1	0.167087	23	0	0	0	0	0	0.066902	0.608387	0.44983	0.44983	Hungary_IA_Scythian.SG	Hun_elite
				NKL-7	Italy_IA_Republic.SG	0.557087	Avar_Asia_Core1	0.227304	Poland_Weklice_WielbarkCulture_Roman.SG	0.215304	23	0	0	0	0	0	0.145208	0.603649	0.44536	0.44536	England_LIA_highEEF	Hungary_LBA_Kyjatice.SG
				NKL-7	Czech_IA_Hallstatt.SG	0.60487	Italy_Imperial.SG	0.21787	Mongolia_EIA_SlabGrave_1	0.177304	23	0	0	0	0	0	0.080622	0.602444	0.438856	0.438856	Hungary_IA_Scythian.SG	Hungary_LBA_Kyjatice.SG
				NKL-7	Austria_Ovilava_Roman.SG	0.773	Mongolia_EIA_SlabGrave_1	0.185304	Conq_Asia_Core1	0.0416957	23	0	0	0	1	0.502772	0.067308	0.581566	0.413952	0.413952	Italy_Imperial.SG	Hungary_LBA_Kyjatice.SG
				NKL-7	Hungary_EIA_Hallstatt	0.610957	Mongolia_Bulgan_Xiongnu	0.231522	Italy_Imperial.SG	0.157304	23	0	0	0	0	0	0.066433	0.66904	0.407981	0.407981	England_LIA_highEEF	Hungary_LBA_Kyjatice.SG
				NKL-7	Germany_Roman.SG	0.719043	Avar_Asia_Core1	0.233217	Italy_Imperial.SG	0.0478696	23	0	0	0	0	0	0.137744	0.537342	0.393392	0.393392	Hungary_IA_Scythian.SG	Germany_Hassleben_Germanic_elite_1.SG
				NKL-7	Italy_IA_Republic.SG	0.440913	Czech_IA_Hallstatt.SG	0.347696	Avar_Asia_Core1	0.211261	23	0	0	0	1	0.0613288	0.088303	0.528284	0.389952	0.389952	Hungary_IA_Scythian.SG	Hungary_LBA_Kyjatice.SG
				NKL-7	Germany_Roman.SG	0.72887	Mongolia_EIA_SlabGrave_1	0.225174	Italy_Imperial.SG	0.046	23	0	0	0	0	0	0.078454	0.511345	0.357891	0.357891	Hungary_IA_Scythian.SG	Germany_Hassleben_Germanic_elite_1.SG
				NKL-7	Italy_IA_Republic.SG	0.563696	Avar_Asia_Core1	0.224087	Hungary_IA_Scythian.SG	0.212174	23	0	0	0	0	0	0.090493	0.459028	0.354792	0.354792	Italy_Imperial.SG	Hungary_LBA_Kyjatice.SG
				NKL-7	Germany_Roman.SG	0.660826	Avar_Asia_Core1	0.228957	Poland_Weklice_WielbarkCulture_Roman.SG	0.110217	23	0	0	0	0	0	0.139374	0.496392	0.352731	0.352731	Italy_Imperial.SG	Ukraine_Cimmerians.SG
				NKL-7	Italy_IA_Republic.SG	0.556043	Poland_Weklice_WielbarkCulture_Roman.SG	0.225391	Mongolia_EIA_SlabGrave_1	0.218652	23	0	0	0	0	0	0.05586	0.490092	0.341825	0.341825	Italy_Imperial.SG	Hungary_LBA_Kyjatice.SG
				NKL-7	Germany_EMedieval_Alemanic_SEurope	0.593261	Hun_elite	0.216652	Hungary_IA_Scythian.SG	0.190087	23	0	0	0	0	0	0.085204	0.402283	0.329389	0.329389	Italy_Imperial.SG	Germany_Roman.SG
				NKL-7	Germany_Roman.SG	0.673304	Hun_elite	0.204522	Conq_Asia_Core1	0.122174	23	0	0	0	23	0.326363	0.529367	0.990435	0.879974	0.326363	Kyrgyzstan_TianShan_Saka.SG	Ukraine_Cimmerians.SG
				NKL-7	Germany_Hassleben_Germanic_elite_1.SG	0.669783	Italy_Imperial.SG	0.168391	Hun_elite	0.161913	23	0	0	0	0	0	0.054097	0.423371	0.326326	0.326326	England_LIA_highEEF	Hungary_EIA_Hallstatt
				NKL-7	Germany_Hassleben_Germanic.SG	0.660391	Avar_Asia_Core1	0.224174	Italy_Imperial.SG	0.115652	23	0	0	0	18	0.314896	0.088051	0.536004	0.37023	0.314896	Germany_Hassleben_Germanic_elite_1.SG	Germany_EMedieval_Alemanic_SEurope
				NKL-7	Germany_Hassleben_Germanic_elite_1.SG	0.679087	Italy_Imperial.SG	0.172174	Mongolia_Bulgan_Xiongnu	0.148739	23	0	0	0	0	0	0.066999	0.408985	0.31468	0.31468	England_LIA_highEEF	Hungary_EIA_Hallstatt
				NKL-7	Germany_Roman.SG	0.661304	Mongolia_EIA_SlabGrave_1	0.220391	Poland_Weklice_WielbarkCulture_Roman.SG	0.118435	23	0	0	0	0	0	0.057363	0.435197	0.300838	0.300838	Italy_Imperial.SG	Germany_EMedieval_Alemanic_SEurope
				NKL-7	Germany_Roman.SG	0.651435	Conq_Asia_Core2	0.182565	Hun_elite	0.166087	23	0	0	0	23	0.24987	0.463964	0.980124	0.860404	0.24987	Kyrgyzstan_TianShan_Saka.SG	Ukraine_Cimmerians.SG
				NKL-7	Germany_EMedieval_Alemanic_SEurope	0.641304	Avar_Asia_Core1	0.185609	Poland_Weklice_WielbarkCulture_Roman.SG	0.173043	23	0	0	0	0	0	0.062839	0.336924	0.249032	0.249032	Italy_Imperial.SG	Hungary_LaTene
				NKL-7	Germany_Roman.SG	0.65213	Hun_elite	0.253261	STEPPE_IA_SARM_URAL	0.0944783	23	0	0	0	22	0.235697	0.431279	0.993594	0.900908	0.235697	Kyrgyzstan_TianShan_Saka.SG	Ukraine_Cimmerians.SG
				NKL-7	Germany_Roman.SG	0.662826	Hun_elite	0.233739	Kyrgyzstan_TianShan_Saka.SG	0.103391	23	0	0	0	23	0.228135	0.647363	0.99727	0.931902	0.228135	Hungary_LaTene	Ukraine_Cimmerians.SG
				NKL-7	Germany_Roman.SG	0.669304	Hun_elite	0.199043	Kazakhstan_Tasmola_EIA	0.131522	23	0	0	0	23	0.216118	0.57586	0.997716	0.914854	0.216118	Kyrgyzstan_TianShan_Saka.SG	Ukraine_Cimmerians.SG
				NKL-7	Germany_Roman.SG	0.660783	Mongolia_Bulgan_Xiongnu	0.231783	STEPPE_IA_SARM_URAL	0.107348	23	0	0	0	23	0.207733	0.318543	0.969877	0.861094	0.207733	Italy_Imperial.SG	Ukraine_Cimmerians.SG
				NKL-7	Germany_Roman.SG	0.654913	Hun_elite	0.25487	STEPPE_IA_SARM_STEPPE	0.0902609	23	0	0	0	23	0.198986	0.537054	0.997574	0.914326	0.198986	Kyrgyzstan_TianShan_Saka.SG	Ukraine_Cimmerians.SG
				NKL-7	Germany_Roman.SG	0.654609	Conq_Asia_Core2	0.20187	Mongolia_Bulgan_Xiongnu	0.143348	23	0	0	0	23	0.195358	0.364707	0.965527	0.836238	0.195358	Italy_Imperial.SG	Ukraine_Cimmerians.SG
				NKL-7	Germany_Roman.SG	0.679826	Mongolia_Bulgan_Xiongnu	0.179957	Conq_Asia_Core1	0.140261	23	0	0	0	23	0.183198	0.34592	0.982026	0.869009	0.183198	Italy_Imperial.SG	Ukraine_Cimmerians.SG
				NKL-7	Germany_Hassleben_Germanic.SG	0.63813	Mongolia_Bulgan_Xiongnu	0.245261	Italy_Imperial.SG	0.116696	23	0	0	0	19	0.174782	0.115727	0.600516	0.429901	0.174782	Hungary_IA_Scythian.SG	Germany_EMedieval_Alemanic_SEurope
				NKL-7	Italy_IA_Republic.SG	0.614217	Conq_Asia_Core2	0.273913	Hun_elite	0.111826	23	0	0	0	23	0.161572	0.135835	0.81847	0.646616	0.161572	Hungary_IA_Scythian.SG	Germany_Roman.SG
				NKL-7	Germany_Roman.SG	0.669652	Mongolia_Bulgan_Xiongnu	0.210435	Kyrgyzstan_TianShan_Saka.SG	0.11987	23	0	0	0	23	0.156009	0.459616	0.986896	0.899704	0.156009	Italy_Imperial.SG	Ukraine_Cimmerians.SG
				NKL-7	Germany_EMedieval_Alemanic_SEurope	0.439609	Germany_Hassleben_Germanic_elite_1.SG	0.416609	Mongolia_EIA_SlabGrave_1	0.143739	23	0	0	0	18	0.151693	0.076134	0.400272	0.305104	0.151693	Hungary_IA_Scythian.SG	Czech_IA_LaTene_Hallstatt
				NKL-7	Germany_Roman.SG	0.663696	Mongolia_Bulgan_Xiongnu	0.233652	STEPPE_IA_SARM_STEPPE	0.102696	23	0	0	0	23	0.148625	0.23568	0.988223	0.891806	0.148625	Italy_Imperial.SG	Germany_EMedieval_Alemanic_SEurope
				NKL-7	Germany_Roman.SG	0.676696	Mongolia_Bulgan_Xiongnu	0.176391	Kazakhstan_Tasmola_EIA	0.146957	23	0	0	0	22	0.144141	0.314286	0.993091	0.897659	0.144141	Italy_Imperial.SG	Germany_Hassleben_Germanic_elite_1.SG
				NKL-7	Italy_IA_Republic.SG	0.649261	Hun_elite	0.229174	Kyrgyzstan_TianShan_Saka.SG	0.121609	23	0	0	0	22	0.129729	0.151486	0.733251	0.567637	0.129729	Hungary_IA_Scythian.SG	Hungary_EIA_Hallstatt
				NKL-7	Italy_IA_Republic.SG	0.621261	Conq_Asia_Core2	0.275522	Mongolia_Bulgan_Xiongnu	0.103217	23	0	0	0	22	0.118198	0.095965	0.779689	0.601988	0.118198	Hungary_IA_Scythian.SG	Germany_Roman.SG
				NKL-7	Germany_EMedieval_Alemanic_SEurope	0.424609	Germany_Hassleben_Germanic_elite_1.SG	0.41	Mongolia_Bulgan_Xiongnu	0.165478	23	0	0	0	18	0.112806	0.077767	0.412741	0.318685	0.112806	Hungary_IA_Scythian.SG	Czech_IA_LaTene_Hallstatt
				NKL-7	Italy_IA_Republic.SG	0.617957	Conq_Asia_Core2	0.299696	Avar_Asia_Core1	0.0822174	23	0	0	0	21	0.105382	0.139464	0.863274	0.689407	0.105382	Hungary_IA_Scythian.SG	Germany_EMedieval_Alemanic_SEurope
				NKL-7	Germany_Hassleben_Germanic_elite_1.SG	0.426261	Germany_EMedieval_Alemanic_SEurope	0.396696	Hun_elite	0.17713	23	0	0	0	18	0.096441	0.073603	0.343213	0.283229	0.096441	England_LIA_highEEF	STEPPE_IA_SARM_URAL
				NKL-7	Germany_Hassleben_Germanic_elite_1.SG	0.428783	Germany_EMedieval_Alemanic_SEurope	0.421957	Avar_Asia_Core1	0.149261	23	0	0	0	17	0.0958614	0.129382	0.481416	0.395083	0.0958614	England_LIA_highEEF	Hungary_EIA_Hallstatt
				NKL-7	Germany_EMedieval_Alemanic_SEurope	0.543522	Hungary_LBA_Kyjatice.SG	0.261	Avar_Asia_Core1	0.195435	23	0	0	0	19	0.0926101	0.094993	0.483261	0.386599	0.0926101	Italy_Imperial.SG	Conq_Asia_Core1
				NKL-7	Italy_IA_Republic.SG	0.651	Hun_elite	0.178304	Kazakhstan_Tasmola_EIA	0.170739	23	0	0	0	22	0.0916041	0.12834	0.80443	0.635437	0.0916041	Hungary_IA_Scythian.SG	Hungary_LBA_Kyjatice.SG
				NKL-7	Germany_Roman.SG	0.652783	Conq_Asia_Core2	0.230913	Avar_Asia_Core1	0.11613	23	0	0	0	17	0.0914271	0.434632	0.971797	0.844097	0.0914271	Hungary_IA_Scythian.SG	Ukraine_Cimmerians.SG
				NKL-7	Italy_IA_Republic.SG	0.617348	Conq_Asia_Core2	0.307261	Mongolia_EIA_SlabGrave_1	0.0753913	23	0	0	0	19	0.0893152	0.109108	0.842381	0.677576	0.0893152	Hungary_IA_Scythian.SG	Germany_Roman.SG
				NKL-7	Italy_IA_Republic.SG	0.62587	Hun_elite	0.248478	STEPPE_IA_SARM_URAL	0.125696	23	0	0	0	22	0.0876838	0.211691	0.788322	0.632885	0.0876838	Hungary_IA_Scythian.SG	Hungary_EIA_Hallstatt
				NKL-7	Italy_IA_Republic.SG	0.63813	Hun_elite	0.252696	STEPPE_IA_SARM_STEPPE	0.109	23	0	0	0	23	0.0866989	0.159833	0.809167	0.641788	0.0866989	Hungary_IA_Scythian.SG	Hungary_LBA_Kyjatice.SG
				NKL-7	Italy_IA_Republic.SG	0.479826	Czech_IA_Hallstatt.SG	0.283826	Mongolia_Bulgan_Xiongnu	0.236435	23	0	0	0	21	0.0831286	0.078109	0.726312	0.535808	0.0831286	Italy_Imperial.SG	Hungary_LBA_Kyjatice.SG
				NKL-7	Italy_IA_Republic.SG	0.656348	Mongolia_Bulgan_Xiongnu	0.205826	Kyrgyzstan_TianShan_Saka.SG	0.13787	23	0	0	0	20	0.0827433	0.101335	0.703796	0.535399	0.0827433	Hungary_IA_Scythian.SG	Hungary_LBA_Kyjatice.SG
				NKL-7	Italy_IA_Republic.SG	0.411391	Germany_Hassleben_Germanic_elite_1.SG	0.370174	Hun_elite	0.218304	23	0	0	0	14	0.0826865	0.181693	0.785245	0.661209	0.0826865	England_LIA_highEEF	Germany_Roman.SG
				NKL-7	Italy_IA_Republic.SG	0.648043	Conq_Asia_Core1	0.178348	Hun_elite	0.173565	23	0	0	0	13	0.0794084	0.120144	0.77006	0.587483	0.0794084	Hungary_IA_Scythian.SG	Hungary_LBA_Kyjatice.SG
				NKL-7	Germany_EMedieval_Alemanic_SEurope	0.496087	Hungary_LBA_Kyjatice.SG	0.271609	Hun_elite	0.232522	23	0	0	0	17	0.0787927	0.088906	0.406546	0.324588	0.0787927	Italy_Imperial.SG	Germany_Roman.SG
				NKL-7	Germany_Roman.SG	0.649913	Avar_Asia_Core1	0.204217	STEPPE_IA_SARM_URAL	0.145957	23	0	0	0	19	0.0761064	0.461681	0.978842	0.873639	0.0761064	Kyrgyzstan_TianShan_Saka.SG	Ukraine_Cimmerians.SG
				NKL-7	Germany_Roman.SG	0.655348	Mongolia_EIA_SlabGrave_1	0.196087	STEPPE_IA_SARM_URAL	0.148565	23	0	0	0	15	0.0759448	0.400412	0.977612	0.869768	0.0759448	Italy_Imperial.SG	Hungary_EIA_Hallstatt
				NKL-7	Germany_Roman.SG	0.655391	Conq_Asia_Core2	0.234435	Mongolia_EIA_SlabGrave_1	0.110174	23	0	0	0	20	0.0759258	0.369785	0.972141	0.855115	0.0759258	Hungary_IA_Scythian.SG	Hungary_EIA_Hallstatt
				NKL-7	Germany_Roman.SG	0.681217	Conq_Asia_Core1	0.168217	Avar_Asia_Core1	0.150565	23	0	0	0	18	0.0737103	0.439192	0.969365	0.83703	0.0737103	Hungary_IA_Scythian.SG	Ukraine_Cimmerians.SG
				NKL-7	Germany_Roman.SG	0.668957	Mongolia_EIA_SlabGrave_1	0.200261	STEPPE_IA_SARM_STEPPE	0.130739	23	0	0	0	16	0.0735059	0.202963	0.964513	0.840718	0.0735059	Italy_Imperial.SG	Hungary_EIA_Hallstatt
				NKL-7	Italy_IA_Republic.SG	0.452217	Czech_IA_Hallstatt.SG	0.293696	Hun_elite	0.254217	23	0	0	0	17	0.070479	0.241645	0.87937	0.7013	0.070479	Hungary_IA_Scythian.SG	Hungary_LBA_Kyjatice.SG
				NKL-7	Italy_IA_Republic.SG	0.471609	Hungary_LBA_Kyjatice.SG	0.296261	Avar_Asia_Core1	0.232217	23	0	0	0	14	0.0675253	0.074392	0.372777	0.278	0.0675253	Italy_Imperial.SG	Poland_Weklice_WielbarkCulture_Roman.SG
				NKL-7	Italy_IA_Republic.SG	0.57787	Mongolia_Bulgan_Xiongnu	0.250652	Poland_Weklice_WielbarkCulture_Roman.SG	0.171435	23	0	0	0	17	0.0666513	0.081838	0.757476	0.572649	0.0666513	Italy_Imperial.SG	Hungary_LBA_Kyjatice.SG
				NKL-7	Germany_Roman.SG	0.68487	Conq_Asia_Core1	0.172087	Mongolia_EIA_SlabGrave_1	0.143	23	0	0	0	19	0.0657675	0.33092	0.964299	0.836128	0.0657675	Italy_Imperial.SG	Germany_Hassleben_Germanic_elite_1.SG
				NKL-7	Italy_IA_Republic.SG	0.63413	Mongolia_Bulgan_Xiongnu	0.226957	STEPPE_IA_SARM_URAL	0.138957	23	0	0	0	15	0.0625595	0.11807	0.748635	0.591983	0.0625595	Italy_Imperial.SG	Hungary_LBA_Kyjatice.SG
				NKL-7	Germany_Roman.SG	0.510182	Hun_elite	0.272364	Hungary_LaTene	0.217591	22	0	0	1	0	0	0.332871	0.934591	0.825641	0.825641	Hungary_IA_Scythian.SG	Poland_Weklice_WielbarkCulture_Roman.SG
				NKL-7	Germany_Roman.SG	0.724227	Mongolia_Bulgan_Xiongnu	0.255045	Hungary_IA_Scythian.SG	0.0206364	22	0	0	1	0	0	0.362807	0.808602	0.712276	0.712276	Hungary_LaTene	Germany_EMedieval_Alemanic_SEurope
				NKL-7	Austria_Ovilava_Roman.SG	0.772273	Avar_Asia_Core1	0.199864	Conq_Asia_Core1	0.0278636	22	0	0	1	0	0	0.186814	0.688364	0.515624	0.515624	Italy_Imperial.SG	Hungary_EIA_Hallstatt
				NKL-7	Germany_Roman.SG	0.726182	Mongolia_EIA_SlabGrave_1	0.221955	Hungary_IA_Scythian.SG	0.0516818	22	0	0	1	0	0	0.260776	0.616833	0.51451	0.51451	Hungary_LaTene	Germany_EMedieval_Alemanic_SEurope
				NKL-7	Austria_Ovilava_Roman.SG	0.768182	Mongolia_EIA_SlabGrave_1	0.204318	Poland_Weklice_WielbarkCulture_Roman.SG	0.0275	22	0	0	1	0	0	0.075664	0.548623	0.391993	0.391993	Italy_Imperial.SG	Germany_EMedieval_Alemanic_SEurope
				NKL-7	Germany_Hassleben_Germanic.SG	0.471955	Germany_EMedieval_Alemanic_SEurope	0.280318	Hun_elite	0.247455	22	0	0	1	22	0.218373	0.089432	0.811389	0.682221	0.218373	Italy_Imperial.SG	Hungary_EIA_Hallstatt
				NKL-7	Italy_IA_Republic.SG	0.423136	Hungary_LaTene	0.303545	Hun_elite	0.273318	22	0	0	1	22	0.173253	0.065945	0.712576	0.55623	0.173253	Hungary_IA_Scythian.SG	Germany_Hassleben_Germanic.SG
				NKL-7	Germany_Hassleben_Germanic.SG	0.439318	Germany_EMedieval_Alemanic_SEurope	0.354364	Avar_Asia_Core1	0.206364	22	0	1	0	20	0.116084	0.280246	0.818763	0.693511	0.116084	England_LIA_highEEF	Conq_Asia_Core1
				NKL-7	Germany_EMedieval_Alemanic_SEurope	0.422591	Czech_IA_LaTene_Hallstatt	0.385091	Avar_Asia_Core1	0.192273	22	0	1	0	20	0.0977717	0.066541	0.604529	0.491295	0.0977717	Hungary_IA_Scythian.SG	Germany_Roman.SG
				NKL-7	Germany_EMedieval_Alemanic_SEurope	0.530955	Hungary_LBA_Kyjatice.SG	0.254591	Mongolia_Bulgan_Xiongnu	0.214318	22	0	1	0	17	0.0912017	0.124687	0.450588	0.3564	0.0912017	Hungary_IA_Scythian.SG	Germany_Roman.SG
				NKL-7	Germany_Roman.SG	0.515952	Hun_elite	0.258762	Germany_EMedieval_Alemanic_SEurope	0.225333	21	0	2	0	0	0	0.644469	0.966379	0.898696	0.898696	Kyrgyzstan_TianShan_Saka.SG	Hungary_LBA_Kyjatice.SG
				NKL-7	Germany_Roman.SG	0.542381	Hun_elite	0.267	Czech_IA_LaTene_Hallstatt	0.190571	21	0	0	2	0	0	0.545454	0.934877	0.839196	0.839196	Kyrgyzstan_TianShan_Saka.SG	Conq_Asia_Core2
				NKL-7	Germany_Roman.SG	0.519667	Mongolia_Bulgan_Xiongnu	0.25281	Hungary_LaTene	0.227571	21	0	1	1	0	0	0.552192	0.879012	0.774227	0.774227	Czech_IA_LaTene_Hallstatt	Germany_Hassleben_Germanic.SG
				NKL-7	Germany_Roman.SG	0.527571	Hun_elite	0.26381	England_LIA_highEEF	0.208571	21	0	1	1	0	0	0.30154	0.954451	0.731029	0.731029	Mongolia_EIA_SlabGrave_1	Hungary_LBA_Kyjatice.SG
				NKL-7	Germany_Hassleben_Germanic.SG	0.507667	Hun_elite	0.265238	Hungary_LaTene	0.226905	21	0	1	1	0	0	0.112183	0.713449	0.600646	0.600646	England_LIA_highEEF	Germany_EMedieval_Alemanic_SEurope
				NKL-7	Germany_Roman.SG	0.472524	Hungary_LaTene	0.298381	Avar_Asia_Core1	0.229	21	0	1	1	8	0.362761	0.332711	0.723965	0.586449	0.586449	Czech_IA_LaTene_Hallstatt	Germany_Hassleben_Germanic.SG
				NKL-7	England_LIA_highEEF	0.439905	Germany_EMedieval_Alemanic_SEurope	0.337143	Hun_elite	0.223095	21	0	0	2	15	0.510795	0.068498	0.165926	0.131583	0.510795	Germany_Hassleben_Germanic_elite_1.SG	STEPPE_IA_SARM_URAL
				NKL-7	Germany_Roman.SG	0.69219	Avar_Asia_Core1	0.232905	Hungary_LBA_Kyjatice.SG	0.0748571	21	0	0	2	0	0	0.205015	0.619668	0.510432	0.510432	Hungary_IA_Scythian.SG	Ukraine_Cimmerians.SG
				NKL-7	Hungary_EIA_Hallstatt	0.427667	Italy_IA_Republic.SG	0.328381	Mongolia_Bulgan_Xiongnu	0.24381	21	0	1	1	13	0.458949	0.0576	0.409407	0.272835	0.458949	Hungary_IA_Scythian.SG	Kyrgyzstan_TianShan_Saka.SG
				NKL-7	Hungary_EIA_Hallstatt	0.492238	Germany_EMedieval_Alemanic_SEurope	0.307429	Avar_Asia_Core1	0.200238	21	0	1	1	18	0.424262	0.094067	0.335692	0.224702	0.424262	Italy_IA_Republic.SG	Kyrgyzstan_TianShan_Saka.SG
				NKL-7	Germany_Hassleben_Germanic.SG	0.548762	Avar_Asia_Core1	0.228571	Italy_IA_Republic.SG	0.222762	21	0	1	1	6	0.642257	0.101247	0.530207	0.40891	0.40891	England_LIA_highEEF	Germany_EMedieval_Alemanic_SEurope
				NKL-7	Germany_Hassleben_Germanic.SG	0.47319	Hungary_LaTene	0.302381	Avar_Asia_Core1	0.224476	21	0	0	2	16	0.380922	0.096428	0.661535	0.515873	0.380922	England_LIA_highEEF	STEPPE_IA_SARM_URAL
				NKL-7	Germany_Roman.SG	0.607	Mongolia_EIA_SlabGrave_1	0.222286	Hungary_LaTene	0.170762	21	0	0	2	0	0	0.198512	0.494824	0.380537	0.380537	Czech_IA_Hallstatt.SG	Germany_Hassleben_Germanic.SG
				NKL-7	Germany_EMedieval_Alemanic_SEurope	0.458762	Italy_IA_Republic.SG	0.334905	Avar_Asia_Core1	0.206333	21	0	1	1	19	0.307937	0.10862	0.30149	0.236591	0.307937	England_LIA_highEEF	Hungary_EIA_Hallstatt
				NKL-7	Italy_IA_Republic.SG	0.421952	England_LIA_highEEF	0.34019	Mongolia_Bulgan_Xiongnu	0.23781	21	0	1	1	18	0.306261	0.121462	0.551839	0.342212	0.306261	STEPPE_IA_SARM_STEPPE	Hungary_EIA_Hallstatt
				NKL-7	Germany_Hassleben_Germanic.SG	0.40519	Italy_IA_Republic.SG	0.34219	Mongolia_Bulgan_Xiongnu	0.252714	21	0	0	2	19	0.268427	0.120712	0.657634	0.520114	0.268427	Hungary_IA_Scythian.SG	Hungary_LBA_Kyjatice.SG
				NKL-7	Germany_Roman.SG	0.490857	Germany_EMedieval_Alemanic_SEurope	0.272286	Mongolia_Bulgan_Xiongnu	0.236905	21	0	1	1	20	0.265286	0.693868	0.947585	0.885178	0.265286	STEPPE_IA_SARM_STEPPE	Germany_Hassleben_Germanic.SG
				NKL-7	Germany_Hassleben_Germanic.SG	0.570143	Mongolia_EIA_SlabGrave_1	0.216476	Hungary_LaTene	0.213381	21	0	0	2	3	0.453529	0.053443	0.374694	0.263876	0.263876	England_LIA_highEEF	STEPPE_IA_SARM_URAL
				NKL-7	Germany_Roman.SG	0.469571	Germany_EMedieval_Alemanic_SEurope	0.325524	Mongolia_EIA_SlabGrave_1	0.204905	21	0	1	1	21	0.230823	0.634138	0.859065	0.781137	0.230823	Czech_IA_Hallstatt.SG	Hungary_LBA_Kyjatice.SG
				NKL-7	Germany_Roman.SG	0.458048	Germany_EMedieval_Alemanic_SEurope	0.33	Avar_Asia_Core1	0.212095	21	0	1	1	20	0.18836	0.599226	0.851198	0.769782	0.18836	Czech_IA_LaTene_Hallstatt	Hungary_LBA_Kyjatice.SG
				NKL-7	England_LIA_highEEF	0.446238	Germany_EMedieval_Alemanic_SEurope	0.365714	Avar_Asia_Core1	0.188143	21	0	1	1	10	0.543507	0.08718	0.214838	0.164506	0.164506	Czech_IA_LaTene_Hallstatt	Conq_Asia_Core1
				NKL-7	Germany_EMedieval_Alemanic_SEurope	0.400286	England_LIA_highEEF	0.394048	Mongolia_Bulgan_Xiongnu	0.205571	21	0	1	1	10	0.486302	0.075669	0.197762	0.147867	0.147867	Italy_IA_Republic.SG	Kyrgyzstan_TianShan_Saka.SG
				NKL-7	Germany_Hassleben_Germanic.SG	0.432429	Germany_EMedieval_Alemanic_SEurope	0.340952	Mongolia_Bulgan_Xiongnu	0.226476	21	0	1	1	20	0.127347	0.183122	0.772408	0.659817	0.127347	Hungary_IA_Scythian.SG	Hungary_EIA_Hallstatt
				NKL-7	Germany_Hassleben_Germanic.SG	0.425048	Germany_EMedieval_Alemanic_SEurope	0.377714	Mongolia_EIA_SlabGrave_1	0.197333	21	0	2	0	17	0.10406	0.145437	0.725398	0.596317	0.10406	Hungary_IA_Scythian.SG	STEPPE_IA_SARM_URAL
				NKL-7	Germany_Roman.SG	0.54645	Mongolia_Bulgan_Xiongnu	0.24745	Czech_IA_LaTene_Hallstatt	0.2061	20	0	1	2	0	0	0.538567	0.858702	0.797045	0.797045	Hungary_LaTene	STEPPE_IA_SARM_URAL
				NKL-7	Germany_Roman.SG	0.6745	Hun_elite	0.2761	Hungary_LBA_Kyjatice.SG	0.0495	20	0	0	3	0	0	0.39289	0.912491	0.789245	0.789245	Kyrgyzstan_TianShan_Saka.SG	Ukraine_Cimmerians.SG
				NKL-7	Germany_Roman.SG	0.5475	Mongolia_Bulgan_Xiongnu	0.24435	England_LIA_highEEF	0.2082	20	0	2	1	0	0	0.215955	0.924061	0.724014	0.724014	Mongolia_EIA_SlabGrave_1	Hungary_LBA_Kyjatice.SG
				NKL-7	Austria_Ovilava_Roman.SG	0.7757	Avar_Asia_Core1	0.2109	STEPPE_IA_SARM_STEPPE	0.01335	20	0	0	3	0	0	0.229467	0.73833	0.596413	0.596413	England_LIA_highEEF	Germany_Roman.SG
				NKL-7	Germany_Hassleben_Germanic.SG	0.5385	Hun_elite	0.2588	Czech_IA_LaTene_Hallstatt	0.2025	20	0	1	2	2	0.0878552	0.131295	0.672584	0.580575	0.580575	Germany_Hassleben_Germanic_elite_1.SG	Germany_EMedieval_Alemanic_SEurope
				NKL-7	Germany_Roman.SG	0.54605	Czech_IA_LaTene_Hallstatt	0.23835	Mongolia_EIA_SlabGrave_1	0.21555	20	0	1	2	11	0.572437	0.403145	0.685954	0.606729	0.572437	Czech_IA_Hallstatt.SG	Germany_Hassleben_Germanic_elite_1.SG
				NKL-7	Austria_Ovilava_Roman.SG	0.784	Mongolia_EIA_SlabGrave_1	0.202	STEPPE_IA_SARM_URAL	0.0139	20	0	0	3	4	0.838577	0.113394	0.683129	0.512771	0.512771	Italy_Imperial.SG	Hungary_EIA_Hallstatt
				NKL-7	Hungary_EIA_Hallstatt	0.51135	Germany_EMedieval_Alemanic_SEurope	0.2491	Hun_elite	0.23945	20	0	3	0	17	0.501678	0.102255	0.318812	0.228146	0.501678	Italy_IA_Republic.SG	Hungary_LBA_Kyjatice.SG
				NKL-7	Germany_Roman.SG	0.5195	Germany_Hassleben_Germanic_elite_1.SG	0.28575	Avar_Asia_Core1	0.19485	20	0	3	0	3	0.538397	0.259522	0.505359	0.429627	0.429627	Italy_Imperial.SG	Ukraine_Cimmerians.SG
				NKL-7	Germany_EMedieval_Alemanic_SEurope	0.49335	Italy_IA_Republic.SG	0.3099	Mongolia_EIA_SlabGrave_1	0.19675	20	0	2	1	15	0.370719	0.102312	0.254009	0.196307	0.370719	England_LIA_highEEF	Kyrgyzstan_TianShan_Saka.SG
				NKL-7	Germany_Roman.SG	0.48195	Czech_IA_LaTene_Hallstatt	0.29615	Avar_Asia_Core1	0.222	20	0	1	2	18	0.341676	0.466969	0.763384	0.683867	0.341676	England_LIA_highEEF	STEPPE_IA_SARM_URAL
				NKL-7	Germany_Hassleben_Germanic.SG	0.47095	Czech_IA_LaTene_Hallstatt	0.31265	Avar_Asia_Core1	0.2165	20	0	1	2	19	0.310599	0.082342	0.655723	0.564891	0.310599	England_LIA_highEEF	STEPPE_IA_SARM_URAL
				NKL-7	Hungary_EIA_Hallstatt	0.4747	Germany_EMedieval_Alemanic_SEurope	0.3051	Mongolia_Bulgan_Xiongnu	0.2202	20	0	2	1	17	0.294157	0.095766	0.424681	0.284378	0.294157	Hungary_IA_Scythian.SG	Hungary_LBA_Kyjatice.SG
				NKL-7	Germany_Hassleben_Germanic.SG	0.56705	Mongolia_EIA_SlabGrave_1	0.2197	Italy_IA_Republic.SG	0.2131	20	0	1	2	1	0.458002	0.053344	0.347193	0.261873	0.261873	Hungary_IA_Scythian.SG	Kyrgyzstan_TianShan_Saka.SG
				NKL-7	Austria_Ovilava_Roman.SG	0.5712	Hun_elite	0.2584	Italy_IA_Republic.SG	0.17045	20	0	0	3	19	0.127393	0.209776	0.761016	0.598729	0.127393	England_LIA_highEEF	Germany_EMedieval_Alemanic_SEurope
				NKL-7	Germany_Roman.SG	0.543632	Hun_elite	0.241737	Germany_Hassleben_Germanic_elite_1.SG	0.214526	19	0	4	0	0	0	0.47868	0.814572	0.720812	0.720812	Hungary_LaTene	Ukraine_Cimmerians.SG
				NKL-7	Austria_Ovilava_Roman.SG	0.591684	Avar_Asia_Core1	0.209684	Czech_IA_LaTene_Hallstatt	0.198632	19	0	2	2	0	0	0.561534	0.813609	0.719131	0.719131	Mongolia_EIA_SlabGrave_1	Germany_Roman.SG
				NKL-7	Germany_Roman.SG	0.706474	Mongolia_Bulgan_Xiongnu	0.256421	Hungary_LBA_Kyjatice.SG	0.0371053	19	0	0	4	0	0	0.247349	0.815106	0.705481	0.705481	Hungary_IA_Scythian.SG	Ukraine_Cimmerians.SG
				NKL-7	Austria_Ovilava_Roman.SG	0.780632	Avar_Asia_Core1	0.209158	Kyrgyzstan_TianShan_Saka.SG	0.0101579	19	0	0	4	0	0	0.252412	0.784637	0.618076	0.618076	England_LIA_highEEF	Hungary_EIA_Hallstatt
				NKL-7	Austria_Ovilava_Roman.SG	0.683	Hun_elite	0.248684	Czech_IA_Hallstatt.SG	0.0683684	19	0	1	3	0	0	0.205101	0.768354	0.617385	0.617385	England_LIA_highEEF	Germany_EMedieval_Alemanic_SEurope
				NKL-7	Austria_Ovilava_Roman.SG	0.767053	Avar_Asia_Core1	0.212789	Poland_Weklice_WielbarkCulture_Roman.SG	0.0202105	19	0	0	4	0	0	0.218053	0.68459	0.536896	0.536896	Italy_Imperial.SG	Hungary_EIA_Hallstatt
				NKL-7	Austria_Ovilava_Roman.SG	0.782895	Mongolia_EIA_SlabGrave_1	0.198211	Kyrgyzstan_TianShan_Saka.SG	0.0187895	19	0	0	4	0	0	0.125548	0.691419	0.518417	0.518417	Italy_Imperial.SG	Hungary_EIA_Hallstatt
				NKL-7	Germany_Hassleben_Germanic.SG	0.500737	Czech_IA_LaTene_Hallstatt	0.290632	Mongolia_EIA_SlabGrave_1	0.208684	19	0	2	2	18	0.440831	0.182949	0.463794	0.38703	0.440831	Germany_Hassleben_Germanic_elite_1.SG	Hungary_LBA_Kyjatice.SG
				NKL-7	Germany_Hassleben_Germanic.SG	0.485421	Hungary_LaTene	0.268368	Mongolia_Bulgan_Xiongnu	0.246158	19	0	1	3	15	0.431959	0.350566	0.581949	0.488021	0.431959	Conq_Asia_Core1	Germany_EMedieval_Alemanic_SEurope
				NKL-7	Germany_Hassleben_Germanic.SG	0.425526	Italy_IA_Republic.SG	0.302316	Hun_elite	0.271895	19	0	3	1	18	0.305643	0.214088	0.821775	0.645055	0.305643	England_LIA_highEEF	Germany_EMedieval_Alemanic_SEurope
				NKL-7	Austria_Ovilava_Roman.SG	0.624167	Hun_elite	0.249	Czech_IA_LaTene_Hallstatt	0.126944	18	0	2	3	0	0	0.425581	0.81601	0.707738	0.707738	Avar_Asia_Core1	Germany_Roman.SG
				NKL-7	Austria_Ovilava_Roman.SG	0.779667	Avar_Asia_Core1	0.211222	STEPPE_IA_SARM_URAL	0.00911111	18	0	0	5	6	0.877686	0.259281	0.782544	0.599518	0.599518	England_LIA_highEEF	Hungary_EIA_Hallstatt
				NKL-7	Germany_Hassleben_Germanic.SG	0.491611	Czech_IA_LaTene_Hallstatt	0.269833	Mongolia_Bulgan_Xiongnu	0.238389	18	0	3	2	18	0.495215	0.31491	0.542974	0.476834	0.495215	Hungary_LaTene	STEPPE_IA_SARM_URAL
				NKL-7	Austria_Ovilava_Roman.SG	0.788	Mongolia_EIA_SlabGrave_1	0.202833	STEPPE_IA_SARM_STEPPE	0.00922222	18	0	0	5	0	0	0.174291	0.605583	0.477609	0.477609	England_LIA_highEEF	Germany_Roman.SG
				NKL-7	Germany_Roman.SG	0.463722	England_LIA_highEEF	0.319167	Avar_Asia_Core1	0.217	18	0	3	1	2	0.76388	0.127406	0.625483	0.373181	0.373181	Mongolia_EIA_SlabGrave_1	Hungary_LBA_Kyjatice.SG
				NKL-7	Germany_Roman.SG	0.516611	England_LIA_highEEF	0.272722	Mongolia_EIA_SlabGrave_1	0.210778	18	0	4	1	0	0	0.094336	0.353716	0.193322	0.193322	Hungary_LaTene	Austria_Ovilava_Roman.SG
				NKL-7	Austria_Ovilava_Roman.SG	0.731875	Avar_Asia_Core1	0.210313	Czech_IA_Hallstatt.SG	0.05775	16	0	0	7	0	0	0.343477	0.69872	0.611125	0.611125	Czech_IA_LaTene_Hallstatt	Hungary_EIA_Hallstatt
				NKL-7	Germany_Roman.SG	0.559937	Germany_Hassleben_Germanic_elite_1.SG	0.247625	Mongolia_EIA_SlabGrave_1	0.192438	16	0	6	0	0	0	0.128499	0.45485	0.381733	0.381733	Italy_Imperial.SG	Germany_EMedieval_Alemanic_SEurope
				NKL-7	Austria_Ovilava_Roman.SG	0.614467	Mongolia_Bulgan_Xiongnu	0.2308	Czech_IA_LaTene_Hallstatt	0.154733	15	0	4	3	0	0	0.466105	0.793077	0.712871	0.712871	Avar_Asia_Core1	Germany_EMedieval_Alemanic_SEurope
				NKL-7	Germany_Roman.SG	0.574133	Mongolia_Bulgan_Xiongnu	0.2268	Germany_Hassleben_Germanic_elite_1.SG	0.198733	15	0	8	0	0	0	0.228224	0.690806	0.601296	0.601296	Italy_Imperial.SG	Hungary_LBA_Kyjatice.SG
				NKL-7	Germany_Roman.SG	0.713733	Avar_Asia_Core1	0.229467	Czech_IA_Hallstatt.SG	0.0567333	15	0	0	8	0	0	0.282144	0.645998	0.547882	0.547882	Czech_IA_LaTene_Hallstatt	Ukraine_Cimmerians.SG
				NKL-7	Germany_EMedieval_Alemanic_SEurope	0.4268	Hungary_LaTene	0.352533	Mongolia_Bulgan_Xiongnu	0.220733	15	0	4	4	15	0.331944	0.125492	0.29156	0.235293	0.331944	Germany_Hassleben_Germanic.SG	Avar_Asia_Core1
				NKL-7	Italy_IA_Republic.SG	0.4438	Germany_EMedieval_Alemanic_SEurope	0.3202	Mongolia_Bulgan_Xiongnu	0.2362	15	0	3	4	14	0.225836	0.226464	0.4856	0.399839	0.225836	STEPPE_IA_SARM_STEPPE	STEPPE_IA_SARM_URAL
				NKL-7	Hungary_EIA_Hallstatt	0.6366	Hun_elite	0.2536	Hungary_LaTene	0.1098	15	0	2	6	1	0.498954	0.066411	0.224774	0.162135	0.162135	Germany_Hassleben_Germanic_elite_1.SG	Mongolia_Bulgan_Xiongnu
				NKL-7	Austria_Ovilava_Roman.SG	0.648714	Mongolia_EIA_SlabGrave_1	0.201786	Czech_IA_LaTene_Hallstatt	0.149429	14	0	5	3	0	0	0.526726	0.692082	0.627928	0.627928	STEPPE_IA_SARM_STEPPE	Hungary_EIA_Hallstatt
				NKL-7	Germany_Roman.SG	0.767643	Mongolia_EIA_SlabGrave_1	0.124571	Avar_Asia_Core1	0.107857	14	0	1	8	0	0	0.239688	0.633595	0.537238	0.537238	Hungary_LaTene	Conq_Asia_Core1
				NKL-7	Austria_Ovilava_Roman.SG	0.749214	Mongolia_EIA_SlabGrave_1	0.202643	Czech_IA_Hallstatt.SG	0.0480714	14	0	0	8	0	0	0.318156	0.595988	0.517114	0.517114	Conq_Asia_Core2	Germany_EMedieval_Alemanic_SEurope
				NKL-7	Hungary_LaTene	0.653071	Mongolia_Bulgan_Xiongnu	0.243714	Hungary_LBA_Kyjatice.SG	0.103357	14	0	4	5	0	0	0.117679	0.224298	0.171591	0.171591	Germany_Hassleben_Germanic_elite_1.SG	Hun_elite
				NKL-7	Hungary_EIA_Hallstatt	0.617786	Avar_Asia_Core1	0.215	Hungary_LaTene	0.167286	14	0	5	4	0	0	0.085323	0.213061	0.141756	0.141756	Germany_Hassleben_Germanic_elite_1.SG	Mongolia_Bulgan_Xiongnu
				NKL-7	Germany_Roman.SG	0.679846	Hun_elite	0.272923	Czech_IA_Hallstatt.SG	0.0473077	13	0	2	8	0	0	0.781371	0.93397	0.897724	0.897724	Germany_Hassleben_Germanic.SG	Ukraine_Cimmerians.SG
				NKL-7	Czech_IA_LaTene_Hallstatt	0.440769	Hungary_LaTene	0.346846	Avar_Asia_Core1	0.212462	13	0	7	3	11	0.380312	0.230622	0.36757	0.307037	0.380312	Mongolia_EIA_SlabGrave_1	Germany_Hassleben_Germanic.SG
				NKL-7	Hungary_LaTene	0.575385	Hun_elite	0.261846	Hungary_LBA_Kyjatice.SG	0.162615	13	0	3	6	1	0.0528144	0.119337	0.255511	0.220356	0.220356	Poland_Weklice_WielbarkCulture_Roman.SG	Kazakhstan_Tasmola_EIA
				NKL-7	Hungary_LaTene	0.643769	Avar_Asia_Core1	0.222538	Hungary_LBA_Kyjatice.SG	0.133692	13	0	5	5	0	0	0.07862	0.282332	0.205447	0.205447	Poland_Weklice_WielbarkCulture_Roman.SG	Hun_elite
				NKL-7	Italy_IA_Republic.SG	0.490333	Hun_elite	0.260417	Germany_EMedieval_Alemanic_SEurope	0.249167	12	0	7	3	1	0.0504246	0.284462	0.496266	0.428395	0.428395	STEPPE_IA_SARM_STEPPE	Hungary_EIA_Hallstatt
				NKL-7	Germany_Roman.SG	0.417636	Austria_Ovilava_Roman.SG	0.317091	Hun_elite	0.265182	11	0	11	1	1	0.574761	0.497358	0.834668	0.746324	0.746324	Hungary_LaTene	Germany_EMedieval_Alemanic_SEurope
				NKL-7	Austria_Ovilava_Roman.SG	0.762636	Hun_elite	0.163545	Mongolia_EIA_SlabGrave_1	0.0737273	11	0	0	11	0	0	0.163636	0.631785	0.511652	0.511652	England_LIA_highEEF	Germany_Roman.SG
				NKL-7	Hungary_EIA_Hallstatt	0.378	Germany_Hassleben_Germanic.SG	0.363727	Hun_elite	0.258091	11	0	5	6	3	0.382103	0.156104	0.242292	0.196515	0.196515	Hungary_LaTene	Austria_Ovilava_Roman.SG
				NKL-7	Germany_Roman.SG	0.7512	Mongolia_EIA_SlabGrave_1	0.225	Hungary_LBA_Kyjatice.SG	0.0238	10	0	0	12	0	0	0.273087	0.598925	0.498364	0.498364	Hungary_LaTene	Germany_Hassleben_Germanic_elite_1.SG
				NKL-7	Germany_Roman.SG	0.51	Mongolia_Bulgan_Xiongnu	0.2491	Hungary_EIA_Hallstatt	0.2407	10	0	10	2	7	0.39372	0.107963	0.94574	0.639107	0.39372	Mongolia_EIA_SlabGrave_1	Hungary_LBA_Kyjatice.SG
				NKL-7	Austria_Ovilava_Roman.SG	0.4619	Hungary_EIA_Hallstatt	0.3263	Avar_Asia_Core1	0.2122	10	0	8	4	0	0	0.171398	0.379738	0.311592	0.311592	Mongolia_EIA_SlabGrave_1	STEPPE_IA_SARM_URAL
				NKL-7	Hungary_EIA_Hallstatt	0.6468	Mongolia_Bulgan_Xiongnu	0.2355	Hungary_LaTene	0.1177	10	0	1	12	4	0.544371	0.073075	0.218639	0.145664	0.145664	Conq_Asia_Core2	Avar_Asia_Core1
				NKL-7	Germany_Roman.SG	0.4673	Hungary_EIA_Hallstatt	0.317	Mongolia_EIA_SlabGrave_1	0.2157	10	0	5	7	0	0	0.064062	0.559606	0.136976	0.136976	Hungary_LaTene	England_LIA_highEEF
				NKL-7	Czech_IA_LaTene_Hallstatt	0.7767	Hun_elite	0.1325	Mongolia_EIA_SlabGrave_1	0.0909	10	0	0	12	0	0	0.080992	0.161973	0.130677	0.130677	Avar_Asia_Core1	Germany_Hassleben_Germanic.SG
				NKL-7	Austria_Ovilava_Roman.SG	0.4379	Hungary_EIA_Hallstatt	0.3115	Hun_elite	0.2509	10	0	8	4	7	0.0797642	0.211141	0.427689	0.346543	0.0797642	Avar_Asia_Core1	Poland_Weklice_WielbarkCulture_Roman.SG
				NKL-7	Germany_EMedieval_Alemanic_SEurope	0.818444	Avar_Asia_Core1	0.0962222	Mongolia_EIA_SlabGrave_1	0.0852222	9	0	0	13	1	0.935869	0.108197	0.178477	0.142374	0.142374	Mongolia_Bulgan_Xiongnu	Conq_Asia_Core1
				NKL-7	Austria_Ovilava_Roman.SG	0.60325	Mongolia_EIA_SlabGrave_1	0.198375	Germany_EMedieval_Alemanic_SEurope	0.198125	8	0	10	4	0	0	0.177558	0.616338	0.454418	0.454418	England_LIA_highEEF	Poland_Weklice_WielbarkCulture_Roman.SG
				NKL-7	Germany_Roman.SG	0.4275	Hungary_EIA_Hallstatt	0.35	Avar_Asia_Core1	0.222375	8	0	6	8	0	0	0.05119	0.562097	0.168976	0.168976	Mongolia_EIA_SlabGrave_1	England_LIA_highEEF
				NKL-7	Hungary_EIA_Hallstatt	0.42425	Germany_Hassleben_Germanic.SG	0.358375	Avar_Asia_Core1	0.217375	8	0	10	5	4	0.413912	0.086894	0.18244	0.141706	0.141706	Germany_EMedieval_Alemanic_SEurope	Austria_Ovilava_Roman.SG
				NKL-7	England_LIA_highEEF	0.569375	Czech_IA_LaTene_Hallstatt	0.233875	Avar_Asia_Core1	0.19675	8	0	9	6	0	0	0.079128	0.126467	0.118302	0.118302	STEPPE_IA_SARM_URAL	Ukraine_Cimmerians.SG
				NKL-7	England_LIA_highEEF	0.715125	Hun_elite	0.2315	Hungary_LBA_Kyjatice.SG	0.053375	8	0	6	9	1	0.0655876	0.061155	0.100018	0.0892396	0.0892396	Czech_IA_Hallstatt.SG	Ukraine_Cimmerians.SG
				NKL-7	Austria_Ovilava_Roman.SG	0.548714	Hun_elite	0.254857	Hungary_LaTene	0.196286	7	0	6	9	1	0.0731712	0.379218	0.745793	0.609035	0.609035	Avar_Asia_Core1	Poland_Weklice_WielbarkCulture_Roman.SG
				NKL-7	Austria_Ovilava_Roman.SG	0.480571	Hungary_EIA_Hallstatt	0.315143	Mongolia_EIA_SlabGrave_1	0.204286	7	0	7	8	0	0	0.122983	0.274625	0.211862	0.211862	Avar_Asia_Core1	STEPPE_IA_SARM_URAL
				NKL-7	Austria_Ovilava_Roman.SG	0.474833	Hungary_EIA_Hallstatt	0.2925	Mongolia_Bulgan_Xiongnu	0.233	6	0	10	6	0	0	0.248513	0.450218	0.361372	0.361372	Mongolia_EIA_SlabGrave_1	STEPPE_IA_SARM_URAL
				NKL-7	Austria_Ovilava_Roman.SG	0.59	Avar_Asia_Core1	0.2156	Hungary_LaTene	0.1944	5	0	12	5	0	0	0.558462	0.698572	0.619326	0.619326	Mongolia_Bulgan_Xiongnu	Poland_Weklice_WielbarkCulture_Roman.SG
				NKL-7	Germany_Roman.SG	0.7434	Mongolia_EIA_SlabGrave_1	0.223	Czech_IA_Hallstatt.SG	0.0344	5	0	9	8	0	0	0.601683	0.629835	0.619085	0.619085	Italy_IA_Republic.SG	Mongolia_Bulgan_Xiongnu
				NKL-7	Germany_Roman.SG	0.4158	Austria_Ovilava_Roman.SG	0.3384	Mongolia_Bulgan_Xiongnu	0.2456	5	0	13	4	2	0.494937	0.447676	0.683823	0.609522	0.609522	Hungary_LaTene	Germany_Hassleben_Germanic_elite_1.SG
				NKL-7	Germany_Roman.SG	0.4046	Austria_Ovilava_Roman.SG	0.381	Mongolia_EIA_SlabGrave_1	0.2148	5	0	11	6	0	0	0.459159	0.518075	0.491262	0.491262	Germany_Hassleben_Germanic_elite_1.SG	Germany_EMedieval_Alemanic_SEurope
				NKL-7	Germany_Hassleben_Germanic_elite_1.SG	0.4974	Hungary_LaTene	0.341	Avar_Asia_Core1	0.1616	5	0	14	3	5	0.205224	0.070197	0.193545	0.124233	0.205224	Italy_Imperial.SG	Germany_Hassleben_Germanic.SG
				NKL-7	Germany_Hassleben_Germanic.SG	0.4118	Hungary_EIA_Hallstatt	0.3478	Mongolia_Bulgan_Xiongnu	0.2404	5	0	8	9	0	0	0.1148	0.194527	0.155997	0.155997	Mongolia_EIA_SlabGrave_1	Austria_Ovilava_Roman.SG
				NKL-7	Austria_Ovilava_Roman.SG	0.60375	Mongolia_Bulgan_Xiongnu	0.2275	Germany_EMedieval_Alemanic_SEurope	0.1685	4	0	14	4	0	0	0.561983	0.745131	0.629996	0.629996	Avar_Asia_Core1	Poland_Weklice_WielbarkCulture_Roman.SG
				NKL-7	Austria_Ovilava_Roman.SG	0.5865	Germany_EMedieval_Alemanic_SEurope	0.208	Avar_Asia_Core1	0.2055	4	0	14	4	0	0	0.50977	0.695007	0.56542	0.56542	Mongolia_EIA_SlabGrave_1	Poland_Weklice_WielbarkCulture_Roman.SG
				NKL-7	Germany_Hassleben_Germanic_elite_1.SG	0.5035	Hungary_LaTene	0.30725	Hun_elite	0.18925	4	0	16	2	0	0	0.066475	0.138048	0.0940208	0.0940208	Italy_Imperial.SG	Conq_Asia_Core1
				NKL-7	Austria_Ovilava_Roman.SG	0.398667	Germany_Roman.SG	0.38	Avar_Asia_Core1	0.221	3	0	14	6	0	0	0.376843	0.586119	0.503654	0.503654	Kazakhstan_Tasmola_EIA	Conq_Asia_Core1
				NKL-7	Germany_Hassleben_Germanic.SG	0.497	Hungary_EIA_Hallstatt	0.291333	Mongolia_EIA_SlabGrave_1	0.211667	3	0	12	7	3	0.359394	0.077724	0.105938	0.091287	0.359394	Italy_IA_Republic.SG	Austria_Ovilava_Roman.SG
				NKL-7	Czech_IA_LaTene_Hallstatt	0.381667	Hungary_LaTene	0.367333	Hun_elite	0.251	3	0	13	6	3	0.127111	0.183411	0.276139	0.235831	0.127111	Poland_Weklice_WielbarkCulture_Roman.SG	Kyrgyzstan_TianShan_Saka.SG
				NKL-7	Hungary_EIA_Hallstatt	0.63	Avar_Asia_Core1	0.209333	England_LIA_highEEF	0.160667	3	0	8	11	2	0.108709	0.139944	0.171553	0.15658	0.108709	Czech_IA_Hallstatt.SG	Kyrgyzstan_TianShan_Saka.SG
				NKL-7	Czech_IA_LaTene_Hallstatt	0.462	Hungary_LaTene	0.307	Mongolia_Bulgan_Xiongnu	0.231	2	0	13	7	2	0.482025	0.200713	0.25625	0.228482	0.482025	Austria_Ovilava_Roman.SG	Kyrgyzstan_TianShan_Saka.SG
				NKL-7	Germany_Hassleben_Germanic.SG	0.611	Avar_Asia_Core1	0.224	Hungary_LBA_Kyjatice.SG	0.165	2	0	13	7	0	0	0.229008	0.277546	0.253277	0.253277	Hungary_LaTene	Hun_elite
				NKL-7	Hungary_EIA_Hallstatt	0.587	Hun_elite	0.2465	England_LIA_highEEF	0.1665	2	0	10	11	2	0.124153	0.152478	0.15386	0.153169	0.124153	Ukraine_Cimmerians.SG	Mongolia_EIA_SlabGrave_1
				NKL-7	England_LIA_highEEF	0.653	Hun_elite	0.2305	Czech_IA_LaTene_Hallstatt	0.1165	2	0	11	10	2	0.11735	0.092531	0	0.0972465	0.11735	Hungary_LBA_Kyjatice.SG	NA
				NKL-7	England_LIA_highEEF	0.556	Hungary_LaTene	0.241	Avar_Asia_Core1	0.203	2	0	12	8	0	0	0.06711	0.082785	0.0749475	0.0749475	STEPPE_IA_SARM_STEPPE	Poland_Weklice_WielbarkCulture_Roman.SG
				NKL-7	Germany_Roman.SG	0.723	Hun_elite	0.276	Germany_Hassleben_Germanic.SG	0.002	1	0	18	3	0	0	0.841067	0	0.841067	0.841067	Germany_Hassleben_Germanic_elite_1.SG	NA
				NKL-7	Germany_Roman.SG	0.726	Mongolia_Bulgan_Xiongnu	0.255	Germany_Hassleben_Germanic.SG	0.019	1	0	8	13	0	0	0.760588	0	0.760588	0.760588	Germany_Hassleben_Germanic_elite_1.SG	NA
				NKL-7	Hungary_EIA_Hallstatt	0.765	Hun_elite	0.135	Avar_Asia_Core1	0.1	1	0	4	17	0	0	0.210154	0	0.210154	0.210154	Kyrgyzstan_TianShan_Saka.SG	NA
				NKL-7	Czech_IA_LaTene_Hallstatt	0.731	Mongolia_EIA_SlabGrave_1	0.199	Hungary_LaTene	0.071	1	0	13	8	1	0.136739	0.115349	0	0.115349	0.136739	Germany_Hassleben_Germanic_elite_1.SG	NA
				NKL-7	Hungary_LaTene	0.606	Mongolia_EIA_SlabGrave_1	0.213	Hungary_LBA_Kyjatice.SG	0.181	1	0	3	18	0	0	0.07808	0	0.07808	0.07808	Kyrgyzstan_TianShan_Saka.SG	NA
				NKL-7	Austria_Ovilava_Roman.SG	NA	Avar_Asia_Core1	NA	Hun_elite	NA	0	0	2	20	0	0	NA	NA	NA	NA	NA	NA
				NKL-7	Avar_Asia_Core1	NA	Germany_Hassleben_Germanic.SG	NA	Germany_Roman.SG	NA	0	0	16	6	0	0	NA	NA	NA	NA	NA	NA
				NKL-7	Germany_Hassleben_Germanic.SG	NA	Germany_Roman.SG	NA	Mongolia_EIA_SlabGrave_1	NA	0	0	14	8	0	0	NA	NA	NA	NA	NA	NA
				NKL-7	Czech_IA_LaTene_Hallstatt	0.415364	Italy_IA_Republic.SG	0.366182	Avar_Asia_Core1	0.218545	23	1	0	0	1	0.0732122	0.073658	0.86744	0.731317	0.731317	Italy_Imperial.SG	Hungary_EIA_Hallstatt	Hungary_IA_Scythian.SG
				NKL-7	Germany_Roman.SG	0.490591	Conq_Asia_Core2	0.436455	Italy_Imperial.SG	0.0729545	23	1	0	0	0	0	0.137563	0.688206	0.541166	0.541166	Hungary_IA_Scythian.SG	Hungary_EIA_Hallstatt	Conq_Asia_Core1
				NKL-7	Italy_IA_Republic.SG	0.591545	Mongolia_Bulgan_Xiongnu	0.249182	Hungary_IA_Scythian.SG	0.159364	23	1	0	0	0	0	0.175451	0.627043	0.504959	0.504959	STEPPE_IA_SARM_STEPPE	Hungary_LBA_Kyjatice.SG	Italy_Imperial.SG
				NKL-7	Italy_IA_Republic.SG	0.5215	Mongolia_Bulgan_Xiongnu	0.255909	Hungary_LBA_Kyjatice.SG	0.222682	23	1	0	0	0	0	0.123032	0.599821	0.462035	0.462035	Hungary_IA_Scythian.SG	Germany_Hassleben_Germanic.SG	Italy_Imperial.SG
				NKL-7	Hungary_EIA_Hallstatt	0.599	Hun_elite	0.249773	Italy_Imperial.SG	0.151409	23	1	0	0	0	0	0.184036	0.571616	0.392899	0.392899	Hungary_IA_Scythian.SG	Germany_Roman.SG	England_LIA_highEEF
				NKL-7	Germany_Hassleben_Germanic.SG	0.757955	Avar_Asia_Core1	0.218091	Kyrgyzstan_TianShan_Saka.SG	0.0238636	23	1	0	0	0	0	0.075086	0.515017	0.392734	0.392734	Germany_Hassleben_Germanic_elite_1.SG	Germany_EMedieval_Alemanic_SEurope	Italy_Imperial.SG
				NKL-7	Germany_Hassleben_Germanic.SG	0.759045	Avar_Asia_Core1	0.213182	Kazakhstan_Tasmola_EIA	0.0277727	23	1	0	0	0	0	0.078352	0.489356	0.36868	0.36868	Germany_Hassleben_Germanic_elite_1.SG	Germany_EMedieval_Alemanic_SEurope	Italy_Imperial.SG
				NKL-7	Germany_EMedieval_Alemanic_SEurope	0.623364	Mongolia_Bulgan_Xiongnu	0.200591	Hungary_IA_Scythian.SG	0.176	23	1	0	0	0	0	0.225563	0.439103	0.354508	0.354508	Mongolia_EIA_SlabGrave_1	Conq_Asia_Core1	Italy_Imperial.SG
				NKL-7	Germany_Hassleben_Germanic.SG	0.749773	Avar_Asia_Core1	0.220636	STEPPE_IA_SARM_STEPPE	0.0295909	23	1	0	0	0	0	0.066211	0.465512	0.349439	0.349439	Germany_Hassleben_Germanic_elite_1.SG	Germany_EMedieval_Alemanic_SEurope	Italy_Imperial.SG
				NKL-7	Germany_Hassleben_Germanic.SG	0.741455	Avar_Asia_Core1	0.192545	Conq_Asia_Core2	0.0659091	23	1	0	0	0	0	0.06294	0.476256	0.349308	0.349308	Germany_Hassleben_Germanic_elite_1.SG	Germany_EMedieval_Alemanic_SEurope	Italy_Imperial.SG
				NKL-7	Czech_IA_LaTene_Hallstatt	0.641773	Avar_Asia_Core1	0.206182	Italy_Imperial.SG	0.151864	23	1	0	0	0	0	0.055998	0.440498	0.340749	0.340749	England_LIA_highEEF	Germany_Roman.SG	Hungary_IA_Scythian.SG
				NKL-7	Germany_Hassleben_Germanic_elite_1.SG	0.452318	Italy_IA_Republic.SG	0.3805	Mongolia_EIA_SlabGrave_1	0.167091	23	1	0	0	0	0	0.074687	0.391972	0.322772	0.322772	England_LIA_highEEF	Hungary_LBA_Kyjatice.SG	Hungary_IA_Scythian.SG
				NKL-7	Germany_Hassleben_Germanic.SG	0.758636	Mongolia_EIA_SlabGrave_1	0.206273	Kyrgyzstan_TianShan_Saka.SG	0.0350455	23	1	0	0	2	0.814778	0.073431	0.387006	0.283009	0.283009	England_LIA_highEEF	Mongolia_Bulgan_Xiongnu	Italy_Imperial.SG
				NKL-7	Germany_Hassleben_Germanic_elite_1.SG	0.693455	Italy_Imperial.SG	0.172182	Avar_Asia_Core1	0.134318	23	1	0	0	0	0	0.074392	0.360328	0.279256	0.279256	Hungary_IA_Scythian.SG	Czech_IA_LaTene_Hallstatt	England_LIA_highEEF
				NKL-7	Germany_Hassleben_Germanic.SG	0.7575	Mongolia_EIA_SlabGrave_1	0.212273	STEPPE_IA_SARM_URAL	0.0302727	23	1	0	0	1	0.748236	0.074978	0.372859	0.274092	0.274092	Hungary_IA_Scythian.SG	Hungary_LBA_Kyjatice.SG	Italy_Imperial.SG
				NKL-7	Germany_Hassleben_Germanic.SG	0.731091	Mongolia_EIA_SlabGrave_1	0.168182	Conq_Asia_Core2	0.100636	23	1	0	0	1	0.315743	0.072837	0.380449	0.272623	0.272623	Hungary_IA_Scythian.SG	Mongolia_Bulgan_Xiongnu	Italy_Imperial.SG
				NKL-7	Germany_Hassleben_Germanic.SG	0.759727	Mongolia_EIA_SlabGrave_1	0.198591	Kazakhstan_Tasmola_EIA	0.0416818	23	1	0	0	0	0	0.06959	0.357671	0.260977	0.260977	Hungary_IA_Scythian.SG	Hungary_LBA_Kyjatice.SG	Italy_Imperial.SG
				NKL-7	Italy_IA_Republic.SG	0.578273	Mongolia_EIA_SlabGrave_1	0.216273	Hungary_IA_Scythian.SG	0.2055	23	1	0	0	0	0	0.102021	0.332997	0.249059	0.249059	Conq_Asia_Core2	Hungary_LBA_Kyjatice.SG	Italy_Imperial.SG
				NKL-7	Hungary_EIA_Hallstatt	0.633636	Avar_Asia_Core1	0.210773	Italy_Imperial.SG	0.155591	23	1	0	0	0	0	0.098713	0.396791	0.229208	0.229208	Hungary_IA_Scythian.SG	Germany_Roman.SG	England_LIA_highEEF
				NKL-7	Germany_EMedieval_Alemanic_SEurope	0.639045	Poland_Weklice_WielbarkCulture_Roman.SG	0.182091	Mongolia_EIA_SlabGrave_1	0.178636	23	1	0	0	0	0	0.067966	0.292889	0.215959	0.215959	Hungary_IA_Scythian.SG	Hungary_LaTene	Italy_Imperial.SG
				NKL-7	Germany_EMedieval_Alemanic_SEurope	0.654091	Mongolia_Bulgan_Xiongnu	0.202773	Poland_Weklice_WielbarkCulture_Roman.SG	0.143	23	1	0	0	0	0	0.070208	0.281211	0.214921	0.214921	Hungary_IA_Scythian.SG	Hungary_LaTene	Italy_Imperial.SG
				NKL-7	Germany_Hassleben_Germanic.SG	0.760591	Mongolia_EIA_SlabGrave_1	0.212864	STEPPE_IA_SARM_STEPPE	0.0266364	23	1	0	0	0	0	0.054345	0.300152	0.213651	0.213651	Hungary_IA_Scythian.SG	Hungary_LBA_Kyjatice.SG	Italy_Imperial.SG
				NKL-7	Germany_EMedieval_Alemanic_SEurope	0.639636	Hun_elite	0.218818	Poland_Weklice_WielbarkCulture_Roman.SG	0.141545	23	1	0	0	0	0	0.063276	0.217644	0.170971	0.170971	England_LIA_highEEF	Hungary_LaTene	Italy_Imperial.SG
				NKL-7	Hungary_LBA_Kyjatice.SG	0.543409	Hun_elite	0.260636	Italy_Imperial.SG	0.195864	23	1	0	0	0	0	0.057194	0.227956	0.158801	0.158801	England_LIA_highEEF	Germany_EMedieval_Alemanic_SEurope	Czech_IA_LaTene_Hallstatt
				NKL-7	Germany_EMedieval_Alemanic_SEurope	0.582864	Hungary_LBA_Kyjatice.SG	0.231182	Mongolia_EIA_SlabGrave_1	0.186091	23	1	0	0	22	0.129039	0.106038	0.398172	0.307976	0.129039	Hungary_IA_Scythian.SG	STEPPE_IA_SARM_URAL	Italy_Imperial.SG
				NKL-7	Germany_EMedieval_Alemanic_SEurope	0.629227	Hungary_IA_Scythian.SG	0.195	Mongolia_EIA_SlabGrave_1	0.175864	23	1	0	0	16	0.0670109	0.253094	0.51064	0.423108	0.0670109	Italy_IA_Republic.SG	Kazakhstan_Tasmola_EIA	Italy_Imperial.SG
				NKL-7	Hungary_EIA_Hallstatt	0.406714	Italy_IA_Republic.SG	0.330048	Hun_elite	0.26319	22	1	1	0	20	0.463976	0.093932	0.449426	0.325349	0.463976	Hungary_IA_Scythian.SG	Germany_Hassleben_Germanic.SG	Italy_Imperial.SG
				NKL-7	Germany_Hassleben_Germanic.SG	0.756	Avar_Asia_Core1	0.222143	STEPPE_IA_SARM_URAL	0.022	22	1	0	1	0	0	0.078521	0.50749	0.385778	0.385778	Germany_Hassleben_Germanic_elite_1.SG	Hungary_EIA_Hallstatt	Italy_Imperial.SG
				NKL-7	Germany_Hassleben_Germanic.SG	0.765524	Avar_Asia_Core1	0.219095	Conq_Asia_Core1	0.015381	22	1	0	1	0	0	0.057298	0.422634	0.309689	0.309689	Germany_Hassleben_Germanic_elite_1.SG	Hungary_LBA_Kyjatice.SG	Italy_Imperial.SG
				NKL-7	Germany_Hassleben_Germanic.SG	0.737524	Mongolia_Bulgan_Xiongnu	0.228429	Conq_Asia_Core2	0.0341429	22	1	0	1	0	0	0.061823	0.331731	0.24741	0.24741	England_LIA_highEEF	Hungary_EIA_Hallstatt	Italy_Imperial.SG
				NKL-7	Italy_IA_Republic.SG	0.426857	Hungary_LaTene	0.319619	Mongolia_Bulgan_Xiongnu	0.253381	22	1	0	1	21	0.159616	0.151249	0.627666	0.486423	0.159616	England_LIA_highEEF	Germany_EMedieval_Alemanic_SEurope	Hungary_IA_Scythian.SG
				NKL-7	Germany_EMedieval_Alemanic_SEurope	0.394571	Czech_IA_LaTene_Hallstatt	0.378333	Hun_elite	0.22719	22	1	1	0	21	0.124507	0.071765	0.411119	0.343949	0.124507	England_LIA_highEEF	STEPPE_IA_SARM_URAL	Hungary_IA_Scythian.SG
				NKL-7	Germany_EMedieval_Alemanic_SEurope	0.807667	Avar_Asia_Core1	0.172524	Conq_Asia_Core1	0.0197619	22	1	0	1	0	0	0.058525	0.156156	0.12013	0.12013	Italy_IA_Republic.SG	Hungary_EIA_Hallstatt	Italy_Imperial.SG
				NKL-7	Germany_EMedieval_Alemanic_SEurope	0.447333	Czech_IA_LaTene_Hallstatt	0.369	Mongolia_EIA_SlabGrave_1	0.183619	22	1	0	1	21	0.107604	0.130791	0.499256	0.393673	0.107604	England_LIA_highEEF	Kyrgyzstan_TianShan_Saka.SG	Hungary_IA_Scythian.SG
				NKL-7	Italy_IA_Republic.SG	0.509714	Hungary_LBA_Kyjatice.SG	0.266238	Mongolia_EIA_SlabGrave_1	0.224095	22	1	1	0	17	0.107553	0.056799	0.236536	0.170532	0.107553	Conq_Asia_Core1	Germany_Roman.SG	Hungary_IA_Scythian.SG
				NKL-7	Czech_IA_LaTene_Hallstatt	0.42385	Italy_IA_Republic.SG	0.36615	Mongolia_EIA_SlabGrave_1	0.20975	21	1	2	0	2	0.0636568	0.169457	0.706728	0.556523	0.556523	England_LIA_highEEF	Germany_Roman.SG	Hungary_IA_Scythian.SG
				NKL-7	Hungary_LaTene	0.47155	Czech_IA_Hallstatt.SG	0.30275	Mongolia_Bulgan_Xiongnu	0.22555	21	1	1	1	16	0.208401	0.053158	0.375849	0.245578	0.208401	England_LIA_highEEF	STEPPE_IA_SARM_URAL	Hungary_IA_Scythian.SG
				NKL-7	Germany_EMedieval_Alemanic_SEurope	0.4183	Czech_IA_LaTene_Hallstatt	0.3714	Mongolia_Bulgan_Xiongnu	0.21015	21	1	1	1	20	0.106434	0.113169	0.497892	0.398169	0.106434	England_LIA_highEEF	Kyrgyzstan_TianShan_Saka.SG	Hungary_IA_Scythian.SG
				NKL-7	England_LIA_highEEF	0.41045	Germany_EMedieval_Alemanic_SEurope	0.40955	Mongolia_EIA_SlabGrave_1	0.1797	21	1	1	1	3	0.637816	0.050816	0.135512	0.0994715	0.0994715	Conq_Asia_Core2	Kyrgyzstan_TianShan_Saka.SG	Italy_IA_Republic.SG
				NKL-7	Hungary_LaTene	0.431526	Italy_IA_Republic.SG	0.339053	Avar_Asia_Core1	0.229421	20	1	2	1	18	0.155689	0.086699	0.486227	0.356964	0.155689	England_LIA_highEEF	Kyrgyzstan_TianShan_Saka.SG	Hungary_IA_Scythian.SG
				NKL-7	Germany_EMedieval_Alemanic_SEurope	0.800842	Avar_Asia_Core1	0.165263	Conq_Asia_Core2	0.0338947	20	1	0	3	0	0	0.061152	0.15875	0.121151	0.121151	Italy_IA_Republic.SG	Hungary_EIA_Hallstatt	Italy_Imperial.SG
				NKL-7	Germany_EMedieval_Alemanic_SEurope	0.425167	Hungary_LaTene	0.373	Avar_Asia_Core1	0.201889	19	1	3	1	15	0.299581	0.072734	0.350751	0.257522	0.299581	Poland_Weklice_WielbarkCulture_Roman.SG	Hun_elite	Hungary_IA_Scythian.SG
				NKL-7	Austria_Ovilava_Roman.SG	0.757882	Mongolia_Bulgan_Xiongnu	0.222941	Conq_Asia_Core2	0.0192353	18	1	0	5	0	0	0.187495	0.632345	0.499721	0.499721	England_LIA_highEEF	Hungary_EIA_Hallstatt	Italy_Imperial.SG
				NKL-7	Hungary_EIA_Hallstatt	0.477353	Germany_EMedieval_Alemanic_SEurope	0.330529	Mongolia_EIA_SlabGrave_1	0.192353	18	1	4	1	6	0.425895	0.074787	0.234899	0.16926	0.16926	Germany_Hassleben_Germanic.SG	Kyrgyzstan_TianShan_Saka.SG	Conq_Asia_Core2
				NKL-7	Germany_EMedieval_Alemanic_SEurope	0.589765	Hungary_LaTene	0.224588	Mongolia_EIA_SlabGrave_1	0.186	18	1	2	3	3	0.511965	0.090996	0.204142	0.155253	0.155253	Conq_Asia_Core2	Kyrgyzstan_TianShan_Saka.SG	Italy_IA_Republic.SG
				NKL-7	Italy_IA_Republic.SG	0.40619	Czech_IA_LaTene_Hallstatt	0.35181	Mongolia_Bulgan_Xiongnu	0.242381	23	2	0	0	1	0.0556663	0.305026	0.937604	0.82006	0.82006	England_LIA_highEEF	Germany_EMedieval_Alemanic_SEurope	Hungary_IA_Scythian.SG,Italy_Imperial.SG
				NKL-7	Italy_IA_Republic.SG	0.647048	Mongolia_EIA_SlabGrave_1	0.197714	STEPPE_IA_SARM_STEPPE	0.155238	23	2	0	0	0	0	0.232762	0.552118	0.429568	0.429568	Conq_Asia_Core2	Germany_Roman.SG	Hungary_IA_Scythian.SG,Italy_Imperial.SG
				NKL-7	Germany_Hassleben_Germanic.SG	0.664429	Mongolia_EIA_SlabGrave_1	0.215667	Italy_Imperial.SG	0.119905	23	2	0	0	15	0.404782	0.066737	0.305126	0.194367	0.404782	Germany_Hassleben_Germanic_elite_1.SG	Germany_EMedieval_Alemanic_SEurope	England_LIA_highEEF,Hungary_IA_Scythian.SG
				NKL-7	Italy_IA_Republic.SG	0.403429	England_LIA_highEEF	0.339571	Hun_elite	0.257048	23	2	0	0	12	0.3821	0.163472	0.547149	0.360189	0.3821	Avar_Asia_Core1	Hungary_EIA_Hallstatt	Hungary_IA_Scythian.SG,Italy_Imperial.SG
				NKL-7	Czech_IA_LaTene_Hallstatt	0.618476	Mongolia_Bulgan_Xiongnu	0.224905	Italy_Imperial.SG	0.156762	23	2	0	0	0	0	0.21126	0.445682	0.345486	0.345486	Conq_Asia_Core1	Germany_Roman.SG	England_LIA_highEEF,Hungary_IA_Scythian.SG
				NKL-7	Czech_IA_LaTene_Hallstatt	0.606333	Hun_elite	0.242333	Italy_Imperial.SG	0.151381	23	2	0	0	0	0	0.195622	0.410177	0.328615	0.328615	Germany_Hassleben_Germanic_elite_1.SG	Germany_Roman.SG	England_LIA_highEEF,Hungary_IA_Scythian.SG
				NKL-7	Italy_IA_Republic.SG	0.44681	Czech_IA_Hallstatt.SG	0.349619	Mongolia_EIA_SlabGrave_1	0.203476	23	2	0	0	0	0	0.148424	0.417215	0.304445	0.304445	England_LIA_highEEF	Hungary_LBA_Kyjatice.SG	Hungary_IA_Scythian.SG,Italy_Imperial.SG
				NKL-7	England_LIA_highEEF	0.471095	Italy_IA_Republic.SG	0.318524	Avar_Asia_Core1	0.210476	23	2	0	0	16	0.233836	0.075792	0.258241	0.188081	0.233836	STEPPE_IA_SARM_STEPPE	Germany_Roman.SG	Hungary_IA_Scythian.SG,Italy_Imperial.SG
				NKL-7	Germany_Hassleben_Germanic.SG	0.762524	Mongolia_EIA_SlabGrave_1	0.200333	Conq_Asia_Core1	0.0373333	23	2	0	0	0	0	0.053169	0.278612	0.200932	0.200932	England_LIA_highEEF	Hungary_LBA_Kyjatice.SG	Hungary_IA_Scythian.SG,Italy_Imperial.SG
				NKL-7	Hungary_LaTene	0.487048	Czech_IA_Hallstatt.SG	0.30681	Avar_Asia_Core1	0.206048	23	2	0	0	18	0.188129	0.076264	0.502493	0.339703	0.188129	England_LIA_highEEF	STEPPE_IA_SARM_URAL	Hungary_IA_Scythian.SG,Italy_Imperial.SG
				NKL-7	Czech_IA_LaTene_Hallstatt	0.64781	Mongolia_EIA_SlabGrave_1	0.197524	Italy_Imperial.SG	0.154429	23	2	0	0	0	0	0.068039	0.234973	0.163455	0.163455	Conq_Asia_Core1	Germany_EMedieval_Alemanic_SEurope	England_LIA_highEEF,Hungary_IA_Scythian.SG
				NKL-7	Hungary_LaTene	0.447667	Czech_IA_Hallstatt.SG	0.309952	Hun_elite	0.242476	23	2	0	0	18	0.151216	0.066354	0.454518	0.34273	0.151216	England_LIA_highEEF	Hungary_LBA_Kyjatice.SG	Hungary_IA_Scythian.SG,Italy_Imperial.SG
				NKL-7	Germany_Hassleben_Germanic_elite_1.SG	0.693714	Italy_Imperial.SG	0.177333	Mongolia_EIA_SlabGrave_1	0.129048	23	2	0	0	2	0.0646315	0.093447	0.185775	0.134131	0.134131	Mongolia_Bulgan_Xiongnu	Czech_IA_LaTene_Hallstatt	England_LIA_highEEF,Hungary_IA_Scythian.SG
				NKL-7	Hungary_IA_Scythian.SG	0.48281	Italy_Imperial.SG	0.319429	Avar_Asia_Core1	0.197667	23	2	0	0	0	0	0.051436	0.11808	0.0888436	0.0888436	Germany_Hassleben_Germanic_elite_1.SG	Germany_Roman.SG	Kazakhstan_Tasmola_EIA,STEPPE_IA_SARM_URAL
				NKL-7	Italy_IA_Republic.SG	0.40895	Hungary_LaTene	0.3693	Mongolia_EIA_SlabGrave_1	0.2217	22	2	0	1	20	0.186527	0.058803	0.221597	0.153608	0.186527	Conq_Asia_Core1	Hungary_EIA_Hallstatt	England_LIA_highEEF,Hungary_IA_Scythian.SG
				NKL-7	Hungary_LaTene	0.438	Germany_EMedieval_Alemanic_SEurope	0.318133	Hun_elite	0.243733	17	2	3	2	15	0.450726	0.126059	0.279794	0.225375	0.450726	Germany_Hassleben_Germanic_elite_1.SG	Kyrgyzstan_TianShan_Saka.SG	England_LIA_highEEF,Hungary_IA_Scythian.SG
				NKL-7	Hungary_LaTene	0.69685	Avar_Asia_Core1	0.21965	Hungary_IA_Scythian.SG	0.0836	23	3	0	0	0	0	0.068586	0.277208	0.198235	0.198235	Poland_Weklice_WielbarkCulture_Roman.SG	Hun_elite	Czech_IA_Hallstatt.SG,England_LIA_highEEF,Italy_Imperial.SG
				NKL-7	Hungary_LaTene	0.67535	Hun_elite	0.25945	Hungary_IA_Scythian.SG	0.06525	23	3	0	0	0	0	0.075911	0.253572	0.181037	0.181037	Poland_Weklice_WielbarkCulture_Roman.SG	Kyrgyzstan_TianShan_Saka.SG	Czech_IA_Hallstatt.SG,England_LIA_highEEF,Italy_Imperial.SG
				NKL-7	Hungary_EIA_Hallstatt	0.51145	Italy_IA_Republic.SG	0.2685	Avar_Asia_Core1	0.21995	23	3	0	0	8	0.450422	0.050111	0.256507	0.173118	0.173118	Hungary_IA_Scythian.SG	Kyrgyzstan_TianShan_Saka.SG	England_LIA_highEEF,Italy_Imperial.SG,STEPPE_IA_SARM_STEPPE
				NKL-7	Hungary_LaTene	0.67455	Mongolia_Bulgan_Xiongnu	0.24195	Poland_Weklice_WielbarkCulture_Roman.SG	0.08355	23	3	0	0	0	0	0.052081	0.174533	0.118256	0.118256	Italy_IA_Republic.SG	Hun_elite	England_LIA_highEEF,Hungary_IA_Scythian.SG,Italy_Imperial.SG
				NKL-7	Hungary_IA_Scythian.SG	0.46025	Italy_Imperial.SG	0.30555	Hun_elite	0.2342	23	3	0	0	0	0	0.05692	0.131361	0.102876	0.102876	England_LIA_highEEF	Germany_Roman.SG	Germany_Hassleben_Germanic_elite_1.SG,Kyrgyzstan_TianShan_Saka.SG,STEPPE_IA_SARM_URAL
				NKL-7	Hungary_LBA_Kyjatice.SG	0.5736	Avar_Asia_Core1	0.2212	Italy_Imperial.SG	0.20525	23	3	0	0	0	0	0.064796	0.132502	0.102276	0.102276	Conq_Asia_Core1	Germany_EMedieval_Alemanic_SEurope	Czech_IA_LaTene_Hallstatt,England_LIA_highEEF,Hungary_IA_Scythian.SG
				NKL-7	Hungary_LaTene	0.658368	Avar_Asia_Core1	0.220579	Poland_Weklice_WielbarkCulture_Roman.SG	0.121263	23	4	0	0	0	0	0.086491	0.246667	0.179067	0.179067	Italy_IA_Republic.SG	Mongolia_Bulgan_Xiongnu	Czech_IA_Hallstatt.SG,England_LIA_highEEF,Hungary_IA_Scythian.SG,Italy_Imperial.SG
				NKL-7	Hungary_LaTene	0.661105	Hun_elite	0.260105	Poland_Weklice_WielbarkCulture_Roman.SG	0.0786316	23	4	0	0	0	0	0.080451	0.203582	0.159988	0.159988	Germany_Hassleben_Germanic_elite_1.SG	Mongolia_Bulgan_Xiongnu	Czech_IA_Hallstatt.SG,England_LIA_highEEF,Hungary_IA_Scythian.SG,Italy_Imperial.SG
				NKL-7	Hungary_LBA_Kyjatice.SG	0.550789	Mongolia_Bulgan_Xiongnu	0.241421	Italy_Imperial.SG	0.207895	23	4	0	0	0	0	0.094398	0.181178	0.138245	0.138245	Germany_Hassleben_Germanic_elite_1.SG	Germany_EMedieval_Alemanic_SEurope	Conq_Asia_Core1,Czech_IA_LaTene_Hallstatt,England_LIA_highEEF,Hungary_IA_Scythian.SG
				NKL-7	Poland_Weklice_WielbarkCulture_Roman.SG	0.441263	Italy_Imperial.SG	0.352684	Avar_Asia_Core1	0.206053	23	4	0	0	0	0	0.05254	0.168981	0.129941	0.129941	Czech_IA_LaTene_Hallstatt	Hungary_LBA_Kyjatice.SG	England_LIA_highEEF,Germany_Hassleben_Germanic_elite_1.SG,Hungary_IA_Scythian.SG,Kyrgyzstan_TianShan_Saka.SG
				NKL-7	Germany_EMedieval_Alemanic_SEurope	0.803211	Mongolia_EIA_SlabGrave_1	0.156	Conq_Asia_Core2	0.0407895	23	4	0	0	0	0	0.053438	0.151255	0.114159	0.114159	Germany_Hassleben_Germanic.SG	Mongolia_Bulgan_Xiongnu	Hungary_IA_Scythian.SG,Italy_IA_Republic.SG,Italy_Imperial.SG,Poland_Weklice_WielbarkCulture_Roman.SG
				NKL-7	Hungary_LaTene	0.444056	Czech_IA_Hallstatt.SG	0.360778	Mongolia_EIA_SlabGrave_1	0.195056	22	4	0	1	17	0.135935	0.074764	0.226049	0.143109	0.135935	Ukraine_Cimmerians.SG	STEPPE_IA_SARM_URAL	Conq_Asia_Core1,England_LIA_highEEF,Hungary_IA_Scythian.SG,Poland_Weklice_WielbarkCulture_Roman.SG
				NKL-7	Germany_EMedieval_Alemanic_SEurope	0.811944	Mongolia_EIA_SlabGrave_1	0.164611	Conq_Asia_Core1	0.0235	22	4	0	1	1	0.873863	0.063218	0.130072	0.103662	0.103662	Avar_Asia_Core1	Hungary_EIA_Hallstatt	Germany_Hassleben_Germanic.SG,Italy_IA_Republic.SG,Italy_Imperial.SG,Poland_Weklice_WielbarkCulture_Roman.SG
				NKL-7	Hungary_LaTene	0.721938	Mongolia_Bulgan_Xiongnu	0.24275	Hungary_IA_Scythian.SG	0.0353125	20	4	0	3	0	0	0.051122	0.207055	0.138785	0.138785	Italy_IA_Republic.SG	Hun_elite	England_LIA_highEEF,Italy_Imperial.SG,Mongolia_EIA_SlabGrave_1,Poland_Weklice_WielbarkCulture_Roman.SG
				NKL-7	Austria_Ovilava_Roman.SG	0.777786	Mongolia_Bulgan_Xiongnu	0.116214	Mongolia_EIA_SlabGrave_1	0.105929	18	4	0	5	0	0	0.055348	0.181821	0.101856	0.101856	Conq_Asia_Core2	Czech_IA_Hallstatt.SG	Avar_Asia_Core1,Czech_IA_LaTene_Hallstatt,England_LIA_highEEF,Hungary_IA_Scythian.SG
				NKL-7	England_LIA_highEEF	0.675278	Mongolia_Bulgan_Xiongnu	0.212278	Italy_Imperial.SG	0.112389	23	5	0	0	0	0	0.059506	0.143869	0.103129	0.103129	Conq_Asia_Core1	Ukraine_Cimmerians.SG	Avar_Asia_Core1,Czech_IA_LaTene_Hallstatt,Hungary_EIA_Hallstatt,Hungary_IA_Scythian.SG,Mongolia_EIA_SlabGrave_1
				NKL-7	Hungary_EIA_Hallstatt	0.530412	Italy_IA_Republic.SG	0.257765	Mongolia_EIA_SlabGrave_1	0.212059	22	5	0	1	3	0.491883	0.062635	0.148576	0.0971519	0.0971519	Kazakhstan_Tasmola_EIA	Kyrgyzstan_TianShan_Saka.SG	Conq_Asia_Core2,England_LIA_highEEF,Hungary_IA_Scythian.SG,Poland_Weklice_WielbarkCulture_Roman.SG,STEPPE_IA_SARM_STEPPE
				NKL-7	Hungary_LaTene	0.767625	Avar_Asia_Core1	0.215	Conq_Asia_Core1	0.017375	21	5	0	2	0	0	0.05913	0.193735	0.140774	0.140774	Mongolia_EIA_SlabGrave_1	Hun_elite	Czech_IA_Hallstatt.SG,England_LIA_highEEF,Italy_IA_Republic.SG,Italy_Imperial.SG,Poland_Weklice_WielbarkCulture_Roman.SG
				NKL-7	Hungary_LaTene	0.744687	Mongolia_Bulgan_Xiongnu	0.243875	Italy_Imperial.SG	0.0115	21	5	0	2	0	0	0.053876	0.141729	0.103788	0.103788	Conq_Asia_Core1	Germany_EMedieval_Alemanic_SEurope	Czech_IA_Hallstatt.SG,England_LIA_highEEF,Italy_IA_Republic.SG,Mongolia_EIA_SlabGrave_1,Poland_Weklice_WielbarkCulture_Roman.SG
				NKL-7	Hungary_LaTene	0.730786	Hun_elite	0.262571	Italy_Imperial.SG	0.00678571	19	5	0	4	0	0	0.076099	0.172348	0.136683	0.136683	Conq_Asia_Core1	Kyrgyzstan_TianShan_Saka.SG	Czech_IA_Hallstatt.SG,England_LIA_highEEF,Italy_IA_Republic.SG,Mongolia_EIA_SlabGrave_1,Poland_Weklice_WielbarkCulture_Roman.SG
				NKL-7	Hungary_LaTene	0.748647	Avar_Asia_Core1	0.193412	Conq_Asia_Core2	0.0578824	23	6	0	0	0	0	0.094042	0.233443	0.158938	0.158938	Mongolia_EIA_SlabGrave_1	Mongolia_Bulgan_Xiongnu	Czech_IA_Hallstatt.SG,England_LIA_highEEF,Hungary_IA_Scythian.SG,Italy_IA_Republic.SG,Italy_Imperial.SG,Poland_Weklice_WielbarkCulture_Roman.SG
				NKL-7	Czech_IA_Hallstatt.SG	0.418471	Conq_Asia_Core2	0.364941	Italy_Imperial.SG	0.216706	23	6	0	0	0	0	0.05611	0.176085	0.146132	0.146132	Kyrgyzstan_TianShan_Saka.SG	Hun_elite	Conq_Asia_Core1,England_LIA_highEEF,Germany_Hassleben_Germanic_elite_1.SG,Hungary_IA_Scythian.SG,Mongolia_EIA_SlabGrave_1,STEPPE_IA_SARM_URAL
				NKL-7	England_LIA_highEEF	0.664059	Hun_elite	0.23	Italy_Imperial.SG	0.105882	23	6	0	0	0	0	0.065922	0.141943	0.108951	0.108951	Conq_Asia_Core1	Ukraine_Cimmerians.SG	Avar_Asia_Core1,Czech_IA_LaTene_Hallstatt,Germany_Hassleben_Germanic_elite_1.SG,Hungary_EIA_Hallstatt,Hungary_IA_Scythian.SG,Mongolia_EIA_SlabGrave_1
				NKL-7	Poland_Weklice_WielbarkCulture_Roman.SG	0.448765	Italy_Imperial.SG	0.353412	Mongolia_EIA_SlabGrave_1	0.197941	23	6	0	0	0	0	0.054824	0.122212	0.0963477	0.0963477	Hungary_LaTene	Hungary_EIA_Hallstatt	Avar_Asia_Core1,Czech_IA_LaTene_Hallstatt,England_LIA_highEEF,Germany_Hassleben_Germanic_elite_1.SG,Hungary_IA_Scythian.SG,Kyrgyzstan_TianShan_Saka.SG
				NKL-7	England_LIA_highEEF	0.474333	Italy_IA_Republic.SG	0.323933	Mongolia_EIA_SlabGrave_1	0.201867	21	6	1	1	12	0.343249	0.054424	0.138286	0.0920003	0.343249	Kazakhstan_Tasmola_EIA	Hungary_EIA_Hallstatt	Avar_Asia_Core1,Conq_Asia_Core1,Conq_Asia_Core2,Czech_IA_Hallstatt.SG,Czech_IA_LaTene_Hallstatt,STEPPE_IA_SARM_STEPPE
				NKL-7	Hungary_EIA_Hallstatt	0.781571	Mongolia_EIA_SlabGrave_1	0.202429	STEPPE_IA_SARM_URAL	0.0159286	20	6	0	3	14	0.505518	0.066898	0.154239	0.108882	0.505518	STEPPE_IA_SARM_STEPPE	Hungary_LBA_Kyjatice.SG	Conq_Asia_Core2,England_LIA_highEEF,Hungary_IA_Scythian.SG,Italy_IA_Republic.SG,Italy_Imperial.SG,Poland_Weklice_WielbarkCulture_Roman.SG
				NKL-7	Hungary_EIA_Hallstatt	0.782615	Mongolia_EIA_SlabGrave_1	0.199923	Kyrgyzstan_TianShan_Saka.SG	0.0173846	19	6	0	4	13	0.585265	0.062	0.161199	0.109282	0.585265	STEPPE_IA_SARM_STEPPE	Hungary_LBA_Kyjatice.SG	Conq_Asia_Core2,England_LIA_highEEF,Hungary_IA_Scythian.SG,Italy_IA_Republic.SG,Italy_Imperial.SG,Poland_Weklice_WielbarkCulture_Roman.SG
				NKL-7	Germany_Hassleben_Germanic.SG	0.418875	Conq_Asia_Core2	0.416625	Italy_Imperial.SG	0.1645	23	7	0	0	0	0	0.059565	0.108629	0.0891017	0.0891017	Mongolia_Bulgan_Xiongnu	Germany_EMedieval_Alemanic_SEurope	Conq_Asia_Core1,England_LIA_highEEF,Germany_Hassleben_Germanic_elite_1.SG,Hungary_IA_Scythian.SG,Kyrgyzstan_TianShan_Saka.SG,Mongolia_EIA_SlabGrave_1,STEPPE_IA_SARM_URAL
				NKL-7	England_LIA_highEEF	0.701313	Avar_Asia_Core1	0.193812	Italy_Imperial.SG	0.10475	23	7	0	0	0	0	0.050115	0.104686	0.0750315	0.0750315	STEPPE_IA_SARM_STEPPE	Ukraine_Cimmerians.SG	Czech_IA_LaTene_Hallstatt,Germany_Hassleben_Germanic_elite_1.SG,Hungary_EIA_Hallstatt,Hungary_IA_Scythian.SG,Kazakhstan_Tasmola_EIA,Mongolia_Bulgan_Xiongnu,Mongolia_EIA_SlabGrave_1
				NKL-7	Poland_Weklice_WielbarkCulture_Roman.SG	0.413933	Italy_Imperial.SG	0.343733	Hun_elite	0.2424	23	8	0	0	0	0	0.06356	0.103187	0.0899819	0.0899819	Mongolia_EIA_SlabGrave_1	Hungary_LBA_Kyjatice.SG	Avar_Asia_Core1,Czech_IA_LaTene_Hallstatt,England_LIA_highEEF,Germany_Hassleben_Germanic_elite_1.SG,Hungary_IA_Scythian.SG,Hungary_LaTene,Kyrgyzstan_TianShan_Saka.SG,STEPPE_IA_SARM_URAL
				NKL-7	Hungary_LaTene	0.71475	Mongolia_EIA_SlabGrave_1	0.21125	Hungary_IA_Scythian.SG	0.074	23	11	0	0	2	0.388842	0.050388	0.082672	0.0678264	0.0678264	STEPPE_IA_SARM_URAL	Hun_elite	Austria_Ovilava_Roman.SG,Conq_Asia_Core1,Conq_Asia_Core2,Czech_IA_Hallstatt.SG,England_LIA_highEEF,Germany_Hassleben_Germanic.SG,Germany_Roman.SG,Italy_IA_Republic.SG,Italy_Imperial.SG,Poland_Weklice_WielbarkCulture_Roman.SG,Ukraine_Cimmerians.SG
				NKL-7	Hungary_LaTene	0.721818	Mongolia_EIA_SlabGrave_1	0.151545	Conq_Asia_Core2	0.126636	22	11	0	1	2	0.306724	0.052176	0.096961	0.0755887	0.0755887	Czech_IA_LaTene_Hallstatt	Mongolia_Bulgan_Xiongnu	Austria_Ovilava_Roman.SG,Czech_IA_Hallstatt.SG,England_LIA_highEEF,Germany_Hassleben_Germanic.SG,Germany_Hassleben_Germanic_elite_1.SG,Germany_Roman.SG,Hungary_IA_Scythian.SG,Italy_IA_Republic.SG,Poland_Weklice_WielbarkCulture_Roman.SG,STEPPE_IA_SARM_URAL,Ukraine_Cimmerians.SG
				NKL-7	Hungary_EIA_Hallstatt	0.645455	Mongolia_EIA_SlabGrave_1	0.204091	Italy_Imperial.SG	0.150545	23	12	0	0	0	0	0.054558	0.123373	0.0827657	0.0827657	Hun_elite	Hungary_LBA_Kyjatice.SG	Austria_Ovilava_Roman.SG,Avar_Asia_Core1,Conq_Asia_Core1,Conq_Asia_Core2,England_LIA_highEEF,Germany_Hassleben_Germanic.SG,Hungary_IA_Scythian.SG,Italy_IA_Republic.SG,Kazakhstan_Tasmola_EIA,Poland_Weklice_WielbarkCulture_Roman.SG,STEPPE_IA_SARM_STEPPE,STEPPE_IA_SARM_URAL
				NKL-7	Hungary_LaTene	0.771636	Mongolia_EIA_SlabGrave_1	0.211364	STEPPE_IA_SARM_URAL	0.0171818	23	12	0	0	0	0	0.052517	0.080834	0.0677077	0.0677077	Czech_IA_LaTene_Hallstatt	Hun_elite	Austria_Ovilava_Roman.SG,Conq_Asia_Core1,Conq_Asia_Core2,Czech_IA_Hallstatt.SG,England_LIA_highEEF,Germany_Hassleben_Germanic.SG,Germany_Roman.SG,Hungary_IA_Scythian.SG,Italy_IA_Republic.SG,Italy_Imperial.SG,Poland_Weklice_WielbarkCulture_Roman.SG,Ukraine_Cimmerians.SG
				NKL-7	Hungary_LaTene	0.778	Mongolia_EIA_SlabGrave_1	0.209667	Kyrgyzstan_TianShan_Saka.SG	0.0123333	21	12	0	2	0	0	0.050575	0.086557	0.0702491	0.0702491	Conq_Asia_Core2	Hun_elite	Austria_Ovilava_Roman.SG,Conq_Asia_Core1,Czech_IA_Hallstatt.SG,England_LIA_highEEF,Germany_Hassleben_Germanic.SG,Germany_Roman.SG,Hungary_IA_Scythian.SG,Italy_IA_Republic.SG,Italy_Imperial.SG,Poland_Weklice_WielbarkCulture_Roman.SG,STEPPE_IA_SARM_URAL,Ukraine_Cimmerians.SG
				CSK-126	Germany_Hassleben_Germanic_elite_1.SG	0.622087	Italy_Imperial.SG	0.192	STEPPE_IA_SARM_URAL	0.186	23	0	0	0	0	0	0.151946	0.953328	0.810995	0.810995	Germany_EMedieval_Alemanic_SEurope	Conq_Asia_Core2
				CSK-126	Hungary_LBA_Kyjatice.SG	0.441826	STEPPE_IA_SARM_URAL	0.305696	Italy_Imperial.SG	0.252522	23	0	0	0	0	0	0.057555	0.942542	0.799346	0.799346	Germany_EMedieval_Alemanic_SEurope	Czech_IA_Hallstatt.SG
				CSK-126	Germany_Hassleben_Germanic_elite_1.SG	0.719478	Italy_Imperial.SG	0.174043	Kyrgyzstan_TianShan_Saka.SG	0.106391	23	0	0	0	0	0	0.125575	0.902316	0.691141	0.691141	STEPPE_IA_SARM_URAL	Hungary_EIA_Hallstatt
				CSK-126	Czech_IA_Hallstatt.SG	0.495565	Italy_Imperial.SG	0.252261	STEPPE_IA_SARM_URAL	0.252217	23	0	0	0	0	0	0.079619	0.831666	0.636478	0.636478	Conq_Asia_Core1	England_LIA_highEEF
				CSK-126	Germany_Hassleben_Germanic_elite_1.SG	0.641087	Italy_Imperial.SG	0.200739	STEPPE_IA_SARM_STEPPE	0.15813	23	0	0	0	0	0	0.07546	0.709441	0.503526	0.503526	Germany_EMedieval_Alemanic_SEurope	Kazakhstan_Tasmola_EIA
				CSK-126	Germany_EMedieval_Alemanic_SEurope	0.541348	Germany_Hassleben_Germanic.SG	0.283217	Kyrgyzstan_TianShan_Saka.SG	0.175435	23	0	0	0	21	0.232177	0.067708	0.999906	0.827866	0.232177	Italy_IA_Republic.SG	England_LIA_highEEF
				CSK-126	Austria_Ovilava_Roman.SG	0.610652	STEPPE_IA_SARM_URAL	0.275348	Italy_Imperial.SG	0.11387	23	0	0	0	16	0.137619	0.091018	0.961727	0.812486	0.137619	Germany_EMedieval_Alemanic_SEurope	Germany_Hassleben_Germanic_elite_1.SG
				CSK-126	Germany_Roman.SG	0.45887	STEPPE_IA_SARM_URAL	0.381174	Italy_Imperial.SG	0.15987	23	0	0	0	19	0.0796536	0.112273	0.902657	0.747086	0.0796536	Germany_EMedieval_Alemanic_SEurope	Ukraine_Cimmerians.SG
				CSK-126	Germany_EMedieval_Alemanic_SEurope	0.472091	STEPPE_IA_SARM_URAL	0.299773	Germany_Roman.SG	0.228091	22	0	1	0	4	0.0817381	0.401105	0.993712	0.906974	0.906974	Italy_Imperial.SG	Germany_Hassleben_Germanic.SG
				CSK-126	Germany_EMedieval_Alemanic_SEurope	0.525955	STEPPE_IA_SARM_URAL	0.265091	Germany_Hassleben_Germanic.SG	0.208818	22	0	0	1	1	0.587185	0.093246	0.976696	0.829734	0.829734	Italy_IA_Republic.SG	Hun_elite
				CSK-126	Germany_EMedieval_Alemanic_SEurope	0.763045	Hungary_LBA_Kyjatice.SG	0.123455	Conq_Asia_Core1	0.1135	22	0	0	1	2	0.14348	0.050005	0.952398	0.718348	0.718348	STEPPE_IA_SARM_URAL	Ukraine_Cimmerians.SG
				CSK-126	Germany_EMedieval_Alemanic_SEurope	0.573455	Germany_Roman.SG	0.235045	Kyrgyzstan_TianShan_Saka.SG	0.191682	22	0	1	0	19	0.247265	0.207558	0.995734	0.834816	0.247265	Conq_Asia_Core1	Germany_Hassleben_Germanic.SG
				CSK-126	Germany_EMedieval_Alemanic_SEurope	0.603762	STEPPE_IA_SARM_URAL	0.254429	Hungary_LBA_Kyjatice.SG	0.141857	21	0	1	1	2	0.108408	0.348896	0.962288	0.867672	0.867672	Italy_Imperial.SG	Ukraine_Cimmerians.SG
				CSK-126	Germany_EMedieval_Alemanic_SEurope	0.650429	Kyrgyzstan_TianShan_Saka.SG	0.184333	Italy_IA_Republic.SG	0.165286	21	0	1	1	0	0	0.257219	0.961288	0.784375	0.784375	STEPPE_IA_SARM_URAL	Germany_Hassleben_Germanic_elite_1.SG
				CSK-126	Germany_EMedieval_Alemanic_SEurope	0.781476	Conq_Asia_Core1	0.120048	Germany_Roman.SG	0.0985714	21	0	0	2	0	0	0.057658	0.941552	0.709695	0.709695	STEPPE_IA_SARM_URAL	Hun_elite
				CSK-126	Germany_EMedieval_Alemanic_SEurope	0.547333	Germany_Hassleben_Germanic_elite_1.SG	0.363667	Kazakhstan_Tasmola_EIA	0.0890952	21	0	1	1	8	0.441177	0.117382	0.858274	0.590306	0.590306	Poland_Weklice_WielbarkCulture_Roman.SG	Hungary_EIA_Hallstatt
				CSK-126	Germany_EMedieval_Alemanic_SEurope	0.640048	England_LIA_highEEF	0.19981	Kyrgyzstan_TianShan_Saka.SG	0.159714	21	0	0	2	18	0.357641	0.157582	0.983498	0.775854	0.357641	Conq_Asia_Core1	Hungary_EIA_Hallstatt
				CSK-126	Germany_EMedieval_Alemanic_SEurope	0.343667	STEPPE_IA_SARM_URAL	0.332095	Italy_IA_Republic.SG	0.323952	21	0	2	0	19	0.224581	0.763231	0.999461	0.970056	0.224581	Czech_IA_LaTene_Hallstatt	Czech_IA_Hallstatt.SG
				CSK-126	Germany_EMedieval_Alemanic_SEurope	0.637333	Hungary_LBA_Kyjatice.SG	0.195714	Kyrgyzstan_TianShan_Saka.SG	0.166762	21	0	0	2	20	0.211318	0.32366	0.996859	0.869561	0.211318	STEPPE_IA_SARM_URAL	Germany_Hassleben_Germanic_elite_1.SG
				CSK-126	Germany_EMedieval_Alemanic_SEurope	0.78535	STEPPE_IA_SARM_URAL	0.13455	Kyrgyzstan_TianShan_Saka.SG	0.0801	20	0	0	3	19	0.633776	0.250912	0.942505	0.793899	0.633776	Conq_Asia_Core1	Hun_elite
				CSK-126	Germany_EMedieval_Alemanic_SEurope	0.5526	Germany_Hassleben_Germanic_elite_1.SG	0.35905	Conq_Asia_Core2	0.08835	20	0	2	1	8	0.410312	0.141565	0.849539	0.631832	0.631832	Poland_Weklice_WielbarkCulture_Roman.SG	Hungary_EIA_Hallstatt
				CSK-126	Germany_EMedieval_Alemanic_SEurope	0.8304	Conq_Asia_Core2	0.1138	Germany_Roman.SG	0.0558	20	0	0	3	0	0	0.141831	0.850994	0.626786	0.626786	Poland_Weklice_WielbarkCulture_Roman.SG	Hun_elite
				CSK-126	Germany_EMedieval_Alemanic_SEurope	0.6565	STEPPE_IA_SARM_URAL	0.24815	England_LIA_highEEF	0.09525	20	0	0	3	17	0.597348	0.423245	0.912804	0.785334	0.597348	Mongolia_EIA_SlabGrave_1	Germany_Hassleben_Germanic_elite_1.SG
				CSK-126	Germany_Roman.SG	0.45275	STEPPE_IA_SARM_URAL	0.37965	Hungary_LaTene	0.16775	20	0	0	3	0	0	0.052023	0.603888	0.524498	0.524498	Germany_EMedieval_Alemanic_SEurope	Kyrgyzstan_TianShan_Saka.SG
				CSK-126	Germany_EMedieval_Alemanic_SEurope	0.6827	England_LIA_highEEF	0.2083	Conq_Asia_Core2	0.109	20	0	0	3	14	0.501933	0.076699	0.930135	0.674903	0.501933	Mongolia_EIA_SlabGrave_1	Germany_Roman.SG
				CSK-126	Germany_EMedieval_Alemanic_SEurope	0.51215	Germany_Hassleben_Germanic_elite_1.SG	0.4482	Avar_Asia_Core1	0.03965	20	0	2	1	15	0.417657	0.061025	0.54889	0.368029	0.417657	Poland_Weklice_WielbarkCulture_Roman.SG	Hungary_EIA_Hallstatt
				CSK-126	Germany_EMedieval_Alemanic_SEurope	0.61055	Hungary_EIA_Hallstatt	0.21455	Kyrgyzstan_TianShan_Saka.SG	0.17485	20	0	0	3	15	0.410509	0.179241	0.97778	0.7729	0.410509	STEPPE_IA_SARM_URAL	England_LIA_highEEF
				CSK-126	Germany_EMedieval_Alemanic_SEurope	0.7897	STEPPE_IA_SARM_URAL	0.16215	Kazakhstan_Tasmola_EIA	0.0481	20	0	0	3	20	0.406747	0.267079	0.971647	0.81505	0.406747	Conq_Asia_Core1	England_LIA_highEEF
				CSK-126	Germany_EMedieval_Alemanic_SEurope	0.5112	Germany_Hassleben_Germanic_elite_1.SG	0.44415	Mongolia_Bulgan_Xiongnu	0.0445	20	0	2	1	19	0.402526	0.064478	0.62519	0.42677	0.402526	Poland_Weklice_WielbarkCulture_Roman.SG	Hungary_EIA_Hallstatt
				CSK-126	Germany_EMedieval_Alemanic_SEurope	0.66695	STEPPE_IA_SARM_STEPPE	0.21945	Hungary_LBA_Kyjatice.SG	0.11365	20	0	0	3	3	0.185826	0.104746	0.518543	0.369376	0.369376	STEPPE_IA_SARM_URAL	Avar_Asia_Core1
				CSK-126	Germany_EMedieval_Alemanic_SEurope	0.5129	Germany_Hassleben_Germanic_elite_1.SG	0.43925	Hun_elite	0.04795	20	0	2	1	17	0.336816	0.080795	0.64006	0.434053	0.336816	Poland_Weklice_WielbarkCulture_Roman.SG	Hungary_EIA_Hallstatt
				CSK-126	Germany_EMedieval_Alemanic_SEurope	0.5255	Germany_Hassleben_Germanic_elite_1.SG	0.34375	Kyrgyzstan_TianShan_Saka.SG	0.1308	20	0	3	0	19	0.317602	0.312284	0.976247	0.816503	0.317602	Conq_Asia_Core1	England_LIA_highEEF
				CSK-126	Germany_EMedieval_Alemanic_SEurope	0.40095	Austria_Ovilava_Roman.SG	0.3447	STEPPE_IA_SARM_URAL	0.2545	20	0	2	1	20	0.25043	0.780763	0.986448	0.945702	0.25043	Czech_IA_LaTene_Hallstatt	Germany_Hassleben_Germanic.SG
				CSK-126	Italy_IA_Republic.SG	0.42285	England_LIA_highEEF	0.3554	Kyrgyzstan_TianShan_Saka.SG	0.2218	20	0	1	2	16	0.127757	0.074668	0.40104	0.28083	0.127757	STEPPE_IA_SARM_URAL	Germany_Roman.SG
				CSK-126	Germany_Roman.SG	0.609737	STEPPE_IA_SARM_URAL	0.363526	Kyrgyzstan_TianShan_Saka.SG	0.0267895	19	0	0	4	18	0.856838	0.054816	0.522835	0.437768	0.856838	Germany_EMedieval_Alemanic_SEurope	Avar_Asia_Core1
				CSK-126	Austria_Ovilava_Roman.SG	0.602	STEPPE_IA_SARM_URAL	0.275474	Hungary_LaTene	0.122368	19	0	1	3	0	0	0.692458	0.865269	0.810287	0.810287	Kyrgyzstan_TianShan_Saka.SG	STEPPE_IA_SARM_STEPPE
				CSK-126	Germany_EMedieval_Alemanic_SEurope	0.574368	STEPPE_IA_SARM_URAL	0.220632	Germany_Hassleben_Germanic_elite_1.SG	0.205158	19	0	4	0	3	0.363911	0.42769	0.935685	0.810144	0.810144	Czech_IA_LaTene_Hallstatt	Czech_IA_Hallstatt.SG
				CSK-126	Germany_EMedieval_Alemanic_SEurope	0.660579	STEPPE_IA_SARM_URAL	0.256789	Hungary_EIA_Hallstatt	0.0826316	19	0	0	4	0	0	0.438302	0.906943	0.78539	0.78539	Czech_IA_LaTene_Hallstatt	Czech_IA_Hallstatt.SG
				CSK-126	Germany_EMedieval_Alemanic_SEurope	0.831053	Kyrgyzstan_TianShan_Saka.SG	0.148842	STEPPE_IA_SARM_STEPPE	0.0198947	19	0	0	4	5	0.832407	0.216398	0.924971	0.736632	0.736632	Mongolia_EIA_SlabGrave_1	Germany_Hassleben_Germanic_elite_1.SG
				CSK-126	Germany_EMedieval_Alemanic_SEurope	0.689789	England_LIA_highEEF	0.198579	Conq_Asia_Core1	0.111789	19	0	0	4	4	0.497345	0.102825	0.941486	0.73045	0.73045	Mongolia_EIA_SlabGrave_1	Germany_Roman.SG
				CSK-126	Germany_EMedieval_Alemanic_SEurope	0.584737	Germany_Hassleben_Germanic_elite_1.SG	0.323053	Conq_Asia_Core1	0.0922105	19	0	3	1	3	0.469848	0.209227	0.85906	0.661875	0.661875	Italy_Imperial.SG	Hungary_EIA_Hallstatt
				CSK-126	Germany_EMedieval_Alemanic_SEurope	0.696421	England_LIA_highEEF	0.191684	Kazakhstan_Tasmola_EIA	0.111947	19	0	1	3	6	0.519949	0.086707	0.929565	0.655141	0.655141	Conq_Asia_Core1	Germany_Roman.SG
				CSK-126	Germany_EMedieval_Alemanic_SEurope	0.809737	Hungary_LBA_Kyjatice.SG	0.131842	Mongolia_Bulgan_Xiongnu	0.0584211	19	0	0	4	15	0.575925	0.055194	0.62522	0.436559	0.575925	Mongolia_EIA_SlabGrave_1	Hungary_EIA_Hallstatt
				CSK-126	Germany_EMedieval_Alemanic_SEurope	0.797263	Hungary_LBA_Kyjatice.SG	0.139842	Hun_elite	0.0627895	19	0	1	3	15	0.567661	0.070429	0.637588	0.448294	0.567661	Poland_Weklice_WielbarkCulture_Roman.SG	Hungary_EIA_Hallstatt
				CSK-126	Germany_EMedieval_Alemanic_SEurope	0.530316	Germany_Hassleben_Germanic_elite_1.SG	0.430684	Mongolia_EIA_SlabGrave_1	0.0389474	19	0	1	3	11	0.455404	0.079054	0.530509	0.376238	0.455404	Kyrgyzstan_TianShan_Saka.SG	Hungary_EIA_Hallstatt
				CSK-126	Germany_EMedieval_Alemanic_SEurope	0.481895	Austria_Ovilava_Roman.SG	0.355684	Kyrgyzstan_TianShan_Saka.SG	0.162421	19	0	1	3	19	0.347337	0.709651	0.978376	0.904797	0.347337	Conq_Asia_Core2	Germany_Hassleben_Germanic_elite_1.SG
				CSK-126	Germany_Hassleben_Germanic.SG	0.465316	STEPPE_IA_SARM_URAL	0.320947	Hungary_LaTene	0.213684	19	0	1	3	1	0.0696745	0.223261	0.354866	0.308085	0.308085	Czech_IA_LaTene_Hallstatt	Hun_elite
				CSK-126	Germany_EMedieval_Alemanic_SEurope	0.600842	Czech_IA_LaTene_Hallstatt	0.233947	Kyrgyzstan_TianShan_Saka.SG	0.165316	19	0	1	3	18	0.220941	0.294139	0.995021	0.884636	0.220941	STEPPE_IA_SARM_URAL	Germany_Hassleben_Germanic_elite_1.SG
				CSK-126	Germany_EMedieval_Alemanic_SEurope	0.670389	STEPPE_IA_SARM_URAL	0.250167	Czech_IA_LaTene_Hallstatt	0.0795556	18	0	0	5	0	0	0.538701	0.909933	0.834187	0.834187	Poland_Weklice_WielbarkCulture_Roman.SG	Czech_IA_Hallstatt.SG
				CSK-126	Austria_Ovilava_Roman.SG	0.7365	STEPPE_IA_SARM_URAL	0.260056	Hun_elite	0.00344444	18	0	0	5	18	0.688642	0.059225	0.813465	0.700336	0.688642	Germany_EMedieval_Alemanic_SEurope	Germany_Hassleben_Germanic_elite_1.SG
				CSK-126	Austria_Ovilava_Roman.SG	0.736111	STEPPE_IA_SARM_URAL	0.2605	Mongolia_Bulgan_Xiongnu	0.00338889	18	0	0	5	18	0.687425	0.058113	0.809694	0.690947	0.687425	Germany_EMedieval_Alemanic_SEurope	Germany_Hassleben_Germanic_elite_1.SG
				CSK-126	Austria_Ovilava_Roman.SG	0.734389	STEPPE_IA_SARM_URAL	0.263222	Avar_Asia_Core1	0.00238889	18	0	0	5	18	0.662355	0.058825	0.8089	0.697494	0.662355	Germany_EMedieval_Alemanic_SEurope	Germany_Hassleben_Germanic_elite_1.SG
				CSK-126	Austria_Ovilava_Roman.SG	0.733722	STEPPE_IA_SARM_URAL	0.264167	Mongolia_EIA_SlabGrave_1	0.00216667	18	0	0	5	18	0.650315	0.056378	0.799738	0.6822	0.650315	Germany_EMedieval_Alemanic_SEurope	Germany_Hassleben_Germanic_elite_1.SG
				CSK-126	Austria_Ovilava_Roman.SG	0.724944	Kyrgyzstan_TianShan_Saka.SG	0.170778	Hungary_LBA_Kyjatice.SG	0.104333	18	0	0	5	0	0	0.353702	0.705239	0.613503	0.613503	Hungary_LaTene	Germany_Hassleben_Germanic_elite_1.SG
				CSK-126	Germany_EMedieval_Alemanic_SEurope	0.709722	Hungary_EIA_Hallstatt	0.170778	Conq_Asia_Core1	0.119667	18	0	0	5	0	0	0.135039	0.855235	0.607375	0.607375	Mongolia_EIA_SlabGrave_1	Hun_elite
				CSK-126	Austria_Ovilava_Roman.SG	0.693222	Hungary_LaTene	0.1865	Conq_Asia_Core1	0.120111	18	0	1	4	15	0.454546	0.149206	0.341057	0.272583	0.454546	Hungary_IA_Scythian.SG	Germany_Hassleben_Germanic.SG
				CSK-126	Germany_EMedieval_Alemanic_SEurope	0.520556	Germany_Hassleben_Germanic.SG	0.240778	STEPPE_IA_SARM_STEPPE	0.2385	18	0	2	3	5	0.079504	0.189348	0.584506	0.446004	0.446004	STEPPE_IA_SARM_URAL	Ukraine_Cimmerians.SG
				CSK-126	Germany_Hassleben_Germanic.SG	0.499944	Italy_IA_Republic.SG	0.2685	Kyrgyzstan_TianShan_Saka.SG	0.231778	18	0	3	2	18	0.389444	0.189536	0.444491	0.348136	0.389444	Conq_Asia_Core2	Avar_Asia_Core1
				CSK-126	Germany_EMedieval_Alemanic_SEurope	0.679722	Czech_IA_LaTene_Hallstatt	0.204333	Conq_Asia_Core1	0.115889	18	0	1	4	18	0.326716	0.293579	0.987117	0.886598	0.326716	Poland_Weklice_WielbarkCulture_Roman.SG	Hungary_EIA_Hallstatt
				CSK-126	Germany_EMedieval_Alemanic_SEurope	0.648056	Czech_IA_LaTene_Hallstatt	0.237833	Conq_Asia_Core2	0.114	18	0	1	4	18	0.252978	0.266053	0.969718	0.845093	0.252978	Poland_Weklice_WielbarkCulture_Roman.SG	Hungary_EIA_Hallstatt
				CSK-126	Italy_IA_Republic.SG	0.593824	STEPPE_IA_SARM_URAL	0.361588	STEPPE_IA_SARM_STEPPE	0.0444118	17	0	0	6	0	0	0.315765	0.927146	0.822832	0.822832	Hungary_LaTene	Hun_elite
				CSK-126	Austria_Ovilava_Roman.SG	0.701588	STEPPE_IA_SARM_URAL	0.267471	Hungary_LBA_Kyjatice.SG	0.0310588	17	0	0	6	0	0	0.474103	0.825888	0.752499	0.752499	Hungary_LaTene	Poland_Weklice_WielbarkCulture_Roman.SG
				CSK-126	Germany_EMedieval_Alemanic_SEurope	0.703824	Hungary_EIA_Hallstatt	0.177941	Conq_Asia_Core2	0.118235	17	0	1	5	1	0.725421	0.28721	0.779574	0.592135	0.592135	Czech_IA_LaTene_Hallstatt	England_LIA_highEEF
				CSK-126	Austria_Ovilava_Roman.SG	0.581	Czech_IA_LaTene_Hallstatt	0.247235	Kyrgyzstan_TianShan_Saka.SG	0.171824	17	0	4	2	16	0.397691	0.3772	0.797384	0.686332	0.397691	Hungary_LaTene	Hungary_LBA_Kyjatice.SG
				CSK-126	Austria_Ovilava_Roman.SG	0.610059	Hungary_LaTene	0.208765	Kyrgyzstan_TianShan_Saka.SG	0.181176	17	0	3	3	16	0.328995	0.426286	0.845495	0.730477	0.328995	STEPPE_IA_SARM_URAL	Germany_Hassleben_Germanic_elite_1.SG
				CSK-126	Germany_EMedieval_Alemanic_SEurope	0.667353	Czech_IA_LaTene_Hallstatt	0.217294	Kazakhstan_Tasmola_EIA	0.115118	17	0	1	5	16	0.289254	0.216051	0.980868	0.837577	0.289254	Poland_Weklice_WielbarkCulture_Roman.SG	Ukraine_Cimmerians.SG
				CSK-126	Austria_Ovilava_Roman.SG	0.743625	STEPPE_IA_SARM_URAL	0.232375	Kyrgyzstan_TianShan_Saka.SG	0.024125	16	0	1	6	14	0.852134	0.061447	0.823873	0.722527	0.852134	Germany_EMedieval_Alemanic_SEurope	Germany_Hassleben_Germanic_elite_1.SG
				CSK-126	Germany_EMedieval_Alemanic_SEurope	0.707937	Kyrgyzstan_TianShan_Saka.SG	0.171625	Hungary_LaTene	0.1205	16	0	0	7	0	0	0.389564	0.917323	0.807684	0.807684	Czech_IA_LaTene_Hallstatt	Ukraine_Cimmerians.SG
				CSK-126	Germany_EMedieval_Alemanic_SEurope	0.848	Kyrgyzstan_TianShan_Saka.SG	0.124063	Conq_Asia_Core2	0.028	16	0	0	7	16	0.744468	0.442692	0.935994	0.859411	0.744468	Czech_IA_LaTene_Hallstatt	Germany_Hassleben_Germanic_elite_1.SG
				CSK-126	Germany_EMedieval_Alemanic_SEurope	0.851562	Kyrgyzstan_TianShan_Saka.SG	0.108125	Kazakhstan_Tasmola_EIA	0.040375	16	0	0	7	15	0.723204	0.398479	0.913423	0.797887	0.723204	Czech_IA_LaTene_Hallstatt	Germany_Hassleben_Germanic_elite_1.SG
				CSK-126	Germany_EMedieval_Alemanic_SEurope	0.622563	Austria_Ovilava_Roman.SG	0.265	Conq_Asia_Core1	0.112375	16	0	3	4	2	0.183373	0.267233	0.841408	0.700003	0.700003	Poland_Weklice_WielbarkCulture_Roman.SG	Hungary_EIA_Hallstatt
				CSK-126	Germany_EMedieval_Alemanic_SEurope	0.572	Austria_Ovilava_Roman.SG	0.316312	Kazakhstan_Tasmola_EIA	0.111687	16	0	2	5	2	0.483203	0.230895	0.803609	0.636264	0.636264	Poland_Weklice_WielbarkCulture_Roman.SG	Ukraine_Cimmerians.SG
				CSK-126	Germany_EMedieval_Alemanic_SEurope	0.695875	Hungary_EIA_Hallstatt	0.18325	Kazakhstan_Tasmola_EIA	0.120875	16	0	1	6	0	0	0.252323	0.750419	0.555556	0.555556	Hungary_IA_Scythian.SG	Ukraine_Cimmerians.SG
				CSK-126	Germany_EMedieval_Alemanic_SEurope	0.51575	STEPPE_IA_SARM_STEPPE	0.264688	Germany_Roman.SG	0.219812	16	0	2	5	4	0.133384	0.261073	0.610699	0.508825	0.508825	Czech_IA_LaTene_Hallstatt	Avar_Asia_Core1
				CSK-126	Austria_Ovilava_Roman.SG	0.7115	Hungary_LaTene	0.168687	Kazakhstan_Tasmola_EIA	0.119875	16	0	1	6	11	0.43536	0.156237	0.36225	0.284106	0.43536	Hungary_IA_Scythian.SG	Germany_Hassleben_Germanic.SG
				CSK-126	Germany_EMedieval_Alemanic_SEurope	0.722187	Hungary_EIA_Hallstatt	0.21375	Mongolia_Bulgan_Xiongnu	0.063875	16	0	0	7	1	0.532223	0.146602	0.471728	0.317567	0.317567	Conq_Asia_Core2	England_LIA_highEEF
				CSK-126	Germany_EMedieval_Alemanic_SEurope	0.71425	Hungary_EIA_Hallstatt	0.217438	Hun_elite	0.0683125	16	0	0	7	3	0.198392	0.155923	0.45678	0.309537	0.309537	Czech_IA_LaTene_Hallstatt	England_LIA_highEEF
				CSK-126	Germany_EMedieval_Alemanic_SEurope	0.740187	Hungary_EIA_Hallstatt	0.203125	Avar_Asia_Core1	0.0565625	16	0	0	7	15	0.27521	0.101328	0.327649	0.225615	0.27521	Czech_IA_LaTene_Hallstatt	Germany_Hassleben_Germanic_elite_1.SG
				CSK-126	Germany_EMedieval_Alemanic_SEurope	0.733375	Hungary_EIA_Hallstatt	0.212125	Mongolia_EIA_SlabGrave_1	0.0545625	16	0	1	6	15	0.271463	0.083213	0.307177	0.204735	0.271463	Hungary_IA_Scythian.SG	Ukraine_Cimmerians.SG
				CSK-126	Germany_EMedieval_Alemanic_SEurope	0.643188	Czech_IA_LaTene_Hallstatt	0.290812	Hun_elite	0.0658125	16	0	1	6	14	0.179184	0.158753	0.832454	0.686171	0.179184	Mongolia_EIA_SlabGrave_1	Hungary_EIA_Hallstatt
				CSK-126	Germany_Roman.SG	0.584	Kyrgyzstan_TianShan_Saka.SG	0.2548	Hungary_LBA_Kyjatice.SG	0.161	15	0	3	5	4	0.0561579	0.169608	0.21861	0.198763	0.198763	Hungary_IA_Scythian.SG	Hun_elite
				CSK-126	Germany_EMedieval_Alemanic_SEurope	0.680467	Czech_IA_LaTene_Hallstatt	0.264333	Avar_Asia_Core1	0.0551333	15	0	3	5	14	0.186521	0.289291	0.769374	0.652036	0.186521	Conq_Asia_Core2	Hungary_EIA_Hallstatt
				CSK-126	Germany_EMedieval_Alemanic_SEurope	0.6754	Czech_IA_LaTene_Hallstatt	0.262867	Mongolia_Bulgan_Xiongnu	0.0615333	15	0	2	6	14	0.175007	0.287973	0.819386	0.70779	0.175007	Conq_Asia_Core2	Hungary_EIA_Hallstatt
				CSK-126	Germany_EMedieval_Alemanic_SEurope	0.641571	Austria_Ovilava_Roman.SG	0.249643	Conq_Asia_Core2	0.108571	14	0	4	5	3	0.427967	0.205643	0.774837	0.624439	0.624439	Poland_Weklice_WielbarkCulture_Roman.SG	Germany_Hassleben_Germanic_elite_1.SG
				CSK-126	Germany_EMedieval_Alemanic_SEurope	0.841071	Kyrgyzstan_TianShan_Saka.SG	0.155571	Avar_Asia_Core1	0.00342857	14	0	0	9	14	0.57963	0.165395	0.914073	0.780567	0.57963	Conq_Asia_Core1	England_LIA_highEEF
				CSK-126	Austria_Ovilava_Roman.SG	0.4895	Germany_EMedieval_Alemanic_SEurope	0.281214	STEPPE_IA_SARM_STEPPE	0.229286	14	0	5	4	11	0.2687	0.416073	0.75931	0.66024	0.2687	Hungary_IA_Scythian.SG	Germany_Hassleben_Germanic_elite_1.SG
				CSK-126	Germany_EMedieval_Alemanic_SEurope	0.672214	Czech_IA_LaTene_Hallstatt	0.274571	Mongolia_EIA_SlabGrave_1	0.0533571	14	0	3	6	14	0.205753	0.486145	0.746015	0.660197	0.205753	Hungary_LBA_Kyjatice.SG	Ukraine_Cimmerians.SG
				CSK-126	Germany_EMedieval_Alemanic_SEurope	0.841	Kyrgyzstan_TianShan_Saka.SG	0.155385	Mongolia_Bulgan_Xiongnu	0.00353846	13	0	0	10	13	0.633357	0.410153	0.906337	0.817774	0.633357	Czech_IA_LaTene_Hallstatt	Germany_Hassleben_Germanic_elite_1.SG
				CSK-126	Hungary_EIA_Hallstatt	0.533692	Hungary_LaTene	0.240231	Kyrgyzstan_TianShan_Saka.SG	0.226154	13	0	2	8	7	0.546993	0.067203	0.17759	0.132049	0.546993	Conq_Asia_Core2	Avar_Asia_Core1
				CSK-126	Austria_Ovilava_Roman.SG	0.598308	Czech_IA_LaTene_Hallstatt	0.284462	Kazakhstan_Tasmola_EIA	0.117154	13	0	4	6	12	0.479511	0.176889	0.377466	0.31264	0.479511	STEPPE_IA_SARM_STEPPE	Hungary_LBA_Kyjatice.SG
				CSK-126	Austria_Ovilava_Roman.SG	0.678538	Hungary_LaTene	0.204	Conq_Asia_Core2	0.117615	13	0	4	6	12	0.396113	0.139244	0.274417	0.232389	0.396113	STEPPE_IA_SARM_STEPPE	Germany_Hassleben_Germanic_elite_1.SG
				CSK-126	Germany_Hassleben_Germanic.SG	0.488769	Czech_IA_LaTene_Hallstatt	0.306923	Kyrgyzstan_TianShan_Saka.SG	0.204308	13	0	3	7	13	0.363415	0.334812	0.418042	0.384054	0.363415	STEPPE_IA_SARM_STEPPE	Kazakhstan_Tasmola_EIA
				CSK-126	Austria_Ovilava_Roman.SG	0.488231	Czech_IA_LaTene_Hallstatt	0.444154	Hun_elite	0.0673077	13	0	4	6	13	0.233449	0.072599	0.184551	0.145958	0.233449	Hungary_LaTene	Hungary_EIA_Hallstatt
				CSK-126	Austria_Ovilava_Roman.SG	0.497538	Czech_IA_LaTene_Hallstatt	0.44	Mongolia_Bulgan_Xiongnu	0.0624615	13	0	3	7	13	0.232865	0.068805	0.171131	0.135497	0.232865	Hungary_LaTene	Hungary_LBA_Kyjatice.SG
				CSK-126	Austria_Ovilava_Roman.SG	0.543308	Czech_IA_LaTene_Hallstatt	0.341692	Conq_Asia_Core2	0.115	13	0	4	6	13	0.209209	0.144241	0.311469	0.266918	0.209209	Hungary_LaTene	Hungary_LBA_Kyjatice.SG
				CSK-126	Germany_EMedieval_Alemanic_SEurope	0.819667	Conq_Asia_Core1	0.1185	Hungary_LaTene	0.062	12	0	1	10	0	0	0.399738	0.830587	0.733163	0.733163	Hungary_LBA_Kyjatice.SG	Ukraine_Cimmerians.SG
				CSK-126	Germany_EMedieval_Alemanic_SEurope	0.745667	STEPPE_IA_SARM_STEPPE	0.216917	England_LIA_highEEF	0.0375	12	0	0	11	12	0.715488	0.071998	0.468019	0.365769	0.715488	Poland_Weklice_WielbarkCulture_Roman.SG	Germany_Hassleben_Germanic_elite_1.SG
				CSK-126	Germany_EMedieval_Alemanic_SEurope	0.84	Kyrgyzstan_TianShan_Saka.SG	0.156917	Hun_elite	0.00308333	12	0	0	11	12	0.672952	0.424727	0.916331	0.822958	0.672952	Czech_IA_LaTene_Hallstatt	England_LIA_highEEF
				CSK-126	Austria_Ovilava_Roman.SG	0.849083	Kazakhstan_Tasmola_EIA	0.111417	Hungary_LBA_Kyjatice.SG	0.0395	12	0	1	10	0	0	0.121062	0.294323	0.246816	0.246816	Hungary_LaTene	England_LIA_highEEF
				CSK-126	Germany_EMedieval_Alemanic_SEurope	0.345	Italy_IA_Republic.SG	0.344667	STEPPE_IA_SARM_STEPPE	0.310333	12	0	4	7	12	0.161572	0.409566	0.655581	0.59685	0.161572	Hungary_LBA_Kyjatice.SG	Hun_elite
				CSK-126	Germany_EMedieval_Alemanic_SEurope	0.719364	STEPPE_IA_SARM_URAL	0.254727	Hungary_LaTene	0.0261818	11	0	2	10	0	0	0.590727	0.888021	0.836031	0.836031	Hungary_LBA_Kyjatice.SG	Czech_IA_Hallstatt.SG
				CSK-126	Austria_Ovilava_Roman.SG	0.596091	Czech_IA_LaTene_Hallstatt	0.286818	Conq_Asia_Core1	0.117	11	0	6	6	11	0.411905	0.237067	0.336517	0.300048	0.411905	Hun_elite	Hungary_LBA_Kyjatice.SG
				CSK-126	Austria_Ovilava_Roman.SG	0.6672	STEPPE_IA_SARM_URAL	0.2641	Czech_IA_LaTene_Hallstatt	0.0685	10	0	4	8	0	0	0.428325	0.798957	0.702739	0.702739	Hungary_LaTene	Poland_Weklice_WielbarkCulture_Roman.SG
				CSK-126	Germany_EMedieval_Alemanic_SEurope	0.8144	Conq_Asia_Core2	0.1157	Hungary_LaTene	0.0699	10	0	1	12	0	0	0.377349	0.786203	0.69964	0.69964	Hungary_LBA_Kyjatice.SG	Ukraine_Cimmerians.SG
				CSK-126	Germany_EMedieval_Alemanic_SEurope	0.8399	Kyrgyzstan_TianShan_Saka.SG	0.1575	Mongolia_EIA_SlabGrave_1	0.0028	10	0	0	13	10	0.500154	0.409913	0.905232	0.843009	0.500154	Czech_IA_LaTene_Hallstatt	England_LIA_highEEF
				CSK-126	Germany_Roman.SG	0.4124	Czech_IA_LaTene_Hallstatt	0.3522	Kyrgyzstan_TianShan_Saka.SG	0.2356	10	0	8	5	10	0.200872	0.329509	0.365447	0.351863	0.200872	Germany_Hassleben_Germanic.SG	Ukraine_Cimmerians.SG
				CSK-126	Germany_EMedieval_Alemanic_SEurope	0.828778	Kazakhstan_Tasmola_EIA	0.117889	Hungary_LaTene	0.0536667	9	0	2	12	0	0	0.401239	0.798493	0.716298	0.716298	Hungary_LBA_Kyjatice.SG	Ukraine_Cimmerians.SG
				CSK-126	Germany_Roman.SG	0.415125	Hungary_EIA_Hallstatt	0.336625	Kyrgyzstan_TianShan_Saka.SG	0.24825	8	0	8	6	5	0.392497	0.153139	0.312088	0.223943	0.392497	Hungary_LaTene	England_LIA_highEEF
				CSK-126	Germany_Roman.SG	0.59	Kyrgyzstan_TianShan_Saka.SG	0.248875	England_LIA_highEEF	0.161375	8	0	5	10	2	0.0639123	0.151853	0.220403	0.186881	0.186881	Austria_Ovilava_Roman.SG	Germany_Hassleben_Germanic_elite_1.SG
				CSK-126	Germany_EMedieval_Alemanic_SEurope	0.52	Austria_Ovilava_Roman.SG	0.420833	Hun_elite	0.0593333	6	0	9	7	2	0.319689	0.060976	0.385385	0.23065	0.23065	Poland_Weklice_WielbarkCulture_Roman.SG	Germany_Hassleben_Germanic.SG
				CSK-126	Austria_Ovilava_Roman.SG	0.776	Hungary_LaTene	0.16	Hun_elite	0.064	5	0	9	9	4	0.628971	0.078203	0.095212	0.0909224	0.628971	Mongolia_Bulgan_Xiongnu	Mongolia_EIA_SlabGrave_1
				CSK-126	Austria_Ovilava_Roman.SG	0.792	Hungary_LaTene	0.148	Mongolia_Bulgan_Xiongnu	0.0602	5	0	8	10	3	0.620797	0.080077	0.091985	0.0854468	0.620797	Hun_elite	Ukraine_Cimmerians.SG
				CSK-126	Austria_Ovilava_Roman.SG	0.662	Kyrgyzstan_TianShan_Saka.SG	0.1788	Hungary_EIA_Hallstatt	0.159	5	0	8	9	0	0	0.419078	0.540328	0.486045	0.486045	Avar_Asia_Core1	Hungary_LBA_Kyjatice.SG
				CSK-126	Hungary_LaTene	0.4045	Czech_IA_LaTene_Hallstatt	0.38275	Kyrgyzstan_TianShan_Saka.SG	0.2125	4	0	7	11	4	0.562768	0.143679	0.198703	0.170537	0.562768	England_LIA_highEEF	Hungary_LBA_Kyjatice.SG
				CSK-126	Austria_Ovilava_Roman.SG	0.5075	Germany_EMedieval_Alemanic_SEurope	0.43775	Mongolia_Bulgan_Xiongnu	0.055	4	0	11	7	2	0.372175	0.051742	0.367797	0.211544	0.211544	Poland_Weklice_WielbarkCulture_Roman.SG	Germany_Hassleben_Germanic.SG
				CSK-126	Germany_EMedieval_Alemanic_SEurope	0.568333	Austria_Ovilava_Roman.SG	0.382667	Avar_Asia_Core1	0.049	3	0	10	9	1	0.132327	0.084248	0.259266	0.179038	0.179038	Mongolia_EIA_SlabGrave_1	Germany_Hassleben_Germanic.SG
				CSK-126	Italy_IA_Republic.SG	0.5525	STEPPE_IA_SARM_URAL	0.386	Germany_Hassleben_Germanic_elite_1.SG	0.0615	2	0	18	3	0	0	0.863733	0.88769	0.875711	0.875711	Ukraine_Cimmerians.SG	England_LIA_highEEF
				CSK-126	Germany_EMedieval_Alemanic_SEurope	0.6435	Austria_Ovilava_Roman.SG	0.3085	Mongolia_EIA_SlabGrave_1	0.049	2	0	10	10	0	0	0.193668	0.201715	0.197691	0.197691	Avar_Asia_Core1	Germany_Hassleben_Germanic.SG
				CSK-126	Austria_Ovilava_Roman.SG	0.783	England_LIA_highEEF	0.163	Mongolia_Bulgan_Xiongnu	0.054	1	0	7	14	1	0.707956	0.063669	0	0.063669	0.707956	Mongolia_EIA_SlabGrave_1	NA
				CSK-126	Germany_Hassleben_Germanic.SG	0.491	Czech_IA_LaTene_Hallstatt	0.367	Kazakhstan_Tasmola_EIA	0.142	1	0	6	15	1	0.297244	0.110371	0	0.110371	0.297244	Avar_Asia_Core1	NA
				CSK-126	Austria_Ovilava_Roman.SG	0.73	England_LIA_highEEF	0.163	Conq_Asia_Core2	0.107	1	0	9	12	0	0	0.176105	0	0.176105	0.176105	Mongolia_EIA_SlabGrave_1	NA
				CSK-126	Austria_Ovilava_Roman.SG	0.737	England_LIA_highEEF	0.204	Hun_elite	0.059	1	0	7	14	0	0	0.068842	0	0.068842	0.068842	Mongolia_EIA_SlabGrave_1	NA
				CSK-126	Austria_Ovilava_Roman.SG	NA	Germany_Hassleben_Germanic_elite_1.SG	NA	Kazakhstan_Tasmola_EIA	NA	0	0	10	12	0	0	NA	NA	NA	NA	NA	NA
				CSK-126	Austria_Ovilava_Roman.SG	NA	Germany_Hassleben_Germanic_elite_1.SG	NA	Kyrgyzstan_TianShan_Saka.SG	NA	0	0	12	10	0	0	NA	NA	NA	NA	NA	NA
				CSK-126	Conq_Asia_Core1	NA	Czech_IA_LaTene_Hallstatt	NA	Germany_Hassleben_Germanic.SG	NA	0	0	7	15	0	0	NA	NA	NA	NA	NA	NA
				CSK-126	Germany_EMedieval_Alemanic_SEurope	NA	Germany_Hassleben_Germanic_elite_1.SG	NA	STEPPE_IA_SARM_STEPPE	NA	0	0	20	2	0	0	NA	NA	NA	NA	NA	NA
				CSK-126	Germany_Hassleben_Germanic_elite_1.SG	NA	Germany_Roman.SG	NA	Kyrgyzstan_TianShan_Saka.SG	NA	0	0	12	10	0	0	NA	NA	NA	NA	NA	NA
				CSK-126	Germany_Hassleben_Germanic.SG	0.495227	STEPPE_IA_SARM_URAL	0.313864	Italy_Imperial.SG	0.190955	23	1	0	0	0	0	0.175073	0.949751	0.802587	0.802587	Conq_Asia_Core1	Ukraine_Cimmerians.SG	Germany_EMedieval_Alemanic_SEurope
				CSK-126	Germany_EMedieval_Alemanic_SEurope	0.777364	STEPPE_IA_SARM_URAL	0.207227	Mongolia_EIA_SlabGrave_1	0.0155909	23	1	0	0	10	0.0720943	0.242403	0.951017	0.766856	0.766856	Conq_Asia_Core1	England_LIA_highEEF	Italy_IA_Republic.SG
				CSK-126	Poland_Weklice_WielbarkCulture_Roman.SG	0.462545	Italy_Imperial.SG	0.403727	Kyrgyzstan_TianShan_Saka.SG	0.133773	23	1	0	0	0	0	0.092345	0.798057	0.639908	0.639908	Conq_Asia_Core1	Ukraine_Cimmerians.SG	Germany_EMedieval_Alemanic_SEurope
				CSK-126	Czech_IA_LaTene_Hallstatt	0.480182	STEPPE_IA_SARM_URAL	0.288727	Italy_Imperial.SG	0.231	23	1	0	0	0	0	0.051177	0.81527	0.623959	0.623959	Germany_EMedieval_Alemanic_SEurope	Germany_Hassleben_Germanic_elite_1.SG	Italy_IA_Republic.SG
				CSK-126	Czech_IA_Hallstatt.SG	0.499364	Italy_Imperial.SG	0.267455	STEPPE_IA_SARM_STEPPE	0.233273	23	1	0	0	0	0	0.072495	0.847268	0.610766	0.610766	Italy_IA_Republic.SG	Germany_Hassleben_Germanic_elite_1.SG	Conq_Asia_Core1
				CSK-126	Poland_Weklice_WielbarkCulture_Roman.SG	0.483455	Italy_Imperial.SG	0.422455	Conq_Asia_Core1	0.094	23	1	0	0	0	0	0.144045	0.76317	0.608732	0.608732	Italy_IA_Republic.SG	Ukraine_Cimmerians.SG	Germany_EMedieval_Alemanic_SEurope
				CSK-126	Italy_Imperial.SG	0.3935	Poland_Weklice_WielbarkCulture_Roman.SG	0.386682	STEPPE_IA_SARM_URAL	0.22	23	1	0	0	0	0	0.127387	0.719177	0.588199	0.588199	Conq_Asia_Core1	Ukraine_Cimmerians.SG	Germany_EMedieval_Alemanic_SEurope
				CSK-126	Poland_Weklice_WielbarkCulture_Roman.SG	0.497409	Italy_Imperial.SG	0.411273	Conq_Asia_Core2	0.0912273	23	1	0	0	0	0	0.124744	0.721994	0.563241	0.563241	Italy_IA_Republic.SG	Germany_Hassleben_Germanic_elite_1.SG	Germany_EMedieval_Alemanic_SEurope
				CSK-126	Poland_Weklice_WielbarkCulture_Roman.SG	0.487818	Italy_Imperial.SG	0.418455	Kazakhstan_Tasmola_EIA	0.0935909	23	1	0	0	0	0	0.052959	0.75012	0.551816	0.551816	Conq_Asia_Core1	Ukraine_Cimmerians.SG	Germany_EMedieval_Alemanic_SEurope
				CSK-126	Germany_EMedieval_Alemanic_SEurope	0.705773	STEPPE_IA_SARM_URAL	0.237636	Poland_Weklice_WielbarkCulture_Roman.SG	0.0564091	23	1	0	0	22	0.536884	0.275031	0.922166	0.777773	0.536884	Conq_Asia_Core1	Czech_IA_Hallstatt.SG	Italy_IA_Republic.SG
				CSK-126	Italy_IA_Republic.SG	0.544727	STEPPE_IA_SARM_URAL	0.400364	Italy_Imperial.SG	0.0549091	23	1	0	0	22	0.504238	0.223426	0.957368	0.83888	0.504238	Conq_Asia_Core1	Germany_Hassleben_Germanic_elite_1.SG	Germany_EMedieval_Alemanic_SEurope
				CSK-126	Germany_EMedieval_Alemanic_SEurope	0.844227	Conq_Asia_Core1	0.0865909	STEPPE_IA_SARM_STEPPE	0.0690909	23	1	0	0	21	0.469273	0.139659	0.95647	0.697629	0.469273	STEPPE_IA_SARM_URAL	Ukraine_Cimmerians.SG	Italy_IA_Republic.SG
				CSK-126	Germany_EMedieval_Alemanic_SEurope	0.841182	Kazakhstan_Tasmola_EIA	0.0824545	STEPPE_IA_SARM_STEPPE	0.0764545	23	1	0	0	21	0.447026	0.108039	0.930316	0.608276	0.447026	Italy_Imperial.SG	Ukraine_Cimmerians.SG	Italy_IA_Republic.SG
				CSK-126	Germany_EMedieval_Alemanic_SEurope	0.798364	STEPPE_IA_SARM_URAL	0.148136	Conq_Asia_Core1	0.0535909	23	1	0	0	22	0.439841	0.313686	0.978959	0.83061	0.439841	Italy_Imperial.SG	England_LIA_highEEF	Italy_IA_Republic.SG
				CSK-126	Germany_Hassleben_Germanic_elite_1.SG	0.763818	Italy_Imperial.SG	0.169455	Conq_Asia_Core2	0.0667727	23	1	0	0	0	0	0.118471	0.61775	0.428911	0.428911	Germany_EMedieval_Alemanic_SEurope	Hungary_EIA_Hallstatt	STEPPE_IA_SARM_URAL
				CSK-126	Austria_Ovilava_Roman.SG	0.791364	STEPPE_IA_SARM_STEPPE	0.106818	Kyrgyzstan_TianShan_Saka.SG	0.101864	23	1	0	0	21	0.390299	0.054574	0.782215	0.605828	0.390299	Germany_EMedieval_Alemanic_SEurope	Germany_Hassleben_Germanic_elite_1.SG	Conq_Asia_Core1
				CSK-126	Austria_Ovilava_Roman.SG	0.779091	STEPPE_IA_SARM_STEPPE	0.187182	Conq_Asia_Core1	0.0339545	23	1	0	0	22	0.374161	0.092508	0.67001	0.513996	0.374161	Italy_Imperial.SG	Germany_Hassleben_Germanic_elite_1.SG	Germany_EMedieval_Alemanic_SEurope
				CSK-126	Germany_Hassleben_Germanic_elite_1.SG	0.744864	Italy_Imperial.SG	0.185318	Conq_Asia_Core1	0.0699545	23	1	0	0	0	0	0.07692	0.520259	0.352633	0.352633	Germany_EMedieval_Alemanic_SEurope	Hungary_EIA_Hallstatt	STEPPE_IA_SARM_URAL
				CSK-126	Germany_EMedieval_Alemanic_SEurope	0.788364	STEPPE_IA_SARM_URAL	0.164909	Conq_Asia_Core2	0.0467727	23	1	0	0	21	0.338217	0.344412	0.98173	0.825874	0.338217	Italy_Imperial.SG	England_LIA_highEEF	Italy_IA_Republic.SG
				CSK-126	Germany_EMedieval_Alemanic_SEurope	0.684273	Czech_IA_Hallstatt.SG	0.210682	Conq_Asia_Core1	0.105136	23	1	0	0	20	0.331631	0.173936	0.987253	0.767757	0.331631	Italy_Imperial.SG	Ukraine_Cimmerians.SG	Italy_IA_Republic.SG
				CSK-126	Germany_EMedieval_Alemanic_SEurope	0.7795	STEPPE_IA_SARM_URAL	0.200818	Hun_elite	0.0195455	23	1	0	0	22	0.329249	0.275749	0.967105	0.777248	0.329249	Conq_Asia_Core1	England_LIA_highEEF	Italy_IA_Republic.SG
				CSK-126	Germany_EMedieval_Alemanic_SEurope	0.831227	STEPPE_IA_SARM_STEPPE	0.0923636	Conq_Asia_Core2	0.0764545	23	1	0	0	21	0.327462	0.145906	0.953652	0.679174	0.327462	STEPPE_IA_SARM_URAL	Ukraine_Cimmerians.SG	Italy_IA_Republic.SG
				CSK-126	Germany_EMedieval_Alemanic_SEurope	0.608	STEPPE_IA_SARM_URAL	0.236818	Czech_IA_Hallstatt.SG	0.155182	23	1	0	0	19	0.323455	0.2712	0.972068	0.832288	0.323455	Conq_Asia_Core1	Germany_Hassleben_Germanic_elite_1.SG	Italy_IA_Republic.SG
				CSK-126	Germany_EMedieval_Alemanic_SEurope	0.761045	Poland_Weklice_WielbarkCulture_Roman.SG	0.135045	Conq_Asia_Core1	0.103818	23	1	0	0	22	0.307027	0.182563	0.989251	0.799475	0.307027	STEPPE_IA_SARM_URAL	Hungary_EIA_Hallstatt	Italy_IA_Republic.SG
				CSK-126	Germany_EMedieval_Alemanic_SEurope	0.751364	Poland_Weklice_WielbarkCulture_Roman.SG	0.1455	Kazakhstan_Tasmola_EIA	0.103227	23	1	0	0	22	0.30578	0.141521	0.980232	0.723234	0.30578	STEPPE_IA_SARM_URAL	Ukraine_Cimmerians.SG	Italy_IA_Republic.SG
				CSK-126	Austria_Ovilava_Roman.SG	0.779091	STEPPE_IA_SARM_STEPPE	0.184636	Conq_Asia_Core2	0.0361818	23	1	0	0	22	0.301343	0.097657	0.696209	0.516019	0.301343	Conq_Asia_Core1	Germany_Hassleben_Germanic_elite_1.SG	Germany_EMedieval_Alemanic_SEurope
				CSK-126	Germany_EMedieval_Alemanic_SEurope	0.678909	Czech_IA_Hallstatt.SG	0.218864	Conq_Asia_Core2	0.102182	23	1	0	0	19	0.28878	0.152482	0.966657	0.716173	0.28878	Italy_Imperial.SG	Germany_Hassleben_Germanic_elite_1.SG	Italy_IA_Republic.SG
				CSK-126	Germany_Hassleben_Germanic_elite_1.SG	0.487136	Italy_IA_Republic.SG	0.340409	Kyrgyzstan_TianShan_Saka.SG	0.172455	23	1	0	0	11	0.148878	0.064205	0.415364	0.287536	0.287536	STEPPE_IA_SARM_URAL	Hun_elite	Germany_EMedieval_Alemanic_SEurope
				CSK-126	Germany_EMedieval_Alemanic_SEurope	0.672273	Czech_IA_Hallstatt.SG	0.223636	Kazakhstan_Tasmola_EIA	0.104182	23	1	0	0	18	0.278887	0.113697	0.987977	0.703349	0.278887	Conq_Asia_Core1	Ukraine_Cimmerians.SG	Italy_IA_Republic.SG
				CSK-126	Austria_Ovilava_Roman.SG	0.764136	Kyrgyzstan_TianShan_Saka.SG	0.167136	Italy_Imperial.SG	0.0684545	23	1	0	0	14	0.278869	0.051095	0.733969	0.566165	0.278869	Germany_EMedieval_Alemanic_SEurope	Germany_Hassleben_Germanic_elite_1.SG	Conq_Asia_Core1
				CSK-126	Germany_EMedieval_Alemanic_SEurope	0.747682	Hungary_IA_Scythian.SG	0.146955	Conq_Asia_Core1	0.105455	23	1	0	0	19	0.272173	0.187416	0.992885	0.806332	0.272173	Italy_Imperial.SG	Ukraine_Cimmerians.SG	Italy_IA_Republic.SG
				CSK-126	Germany_Hassleben_Germanic_elite_1.SG	0.749045	Italy_Imperial.SG	0.181091	Kazakhstan_Tasmola_EIA	0.0699545	23	1	0	0	3	0.0577536	0.055173	0.42977	0.266095	0.266095	Germany_EMedieval_Alemanic_SEurope	Hungary_EIA_Hallstatt	STEPPE_IA_SARM_URAL
				CSK-126	Germany_EMedieval_Alemanic_SEurope	0.780182	STEPPE_IA_SARM_URAL	0.203409	Avar_Asia_Core1	0.0164091	23	1	0	0	20	0.252708	0.293516	0.965174	0.771682	0.252708	Conq_Asia_Core1	Hungary_EIA_Hallstatt	Italy_IA_Republic.SG
				CSK-126	Germany_EMedieval_Alemanic_SEurope	0.742955	Hungary_IA_Scythian.SG	0.152227	Kazakhstan_Tasmola_EIA	0.104818	23	1	0	0	18	0.23274	0.116509	0.991807	0.738731	0.23274	Conq_Asia_Core1	Ukraine_Cimmerians.SG	Italy_IA_Republic.SG
				CSK-126	Germany_EMedieval_Alemanic_SEurope	0.704545	Kyrgyzstan_TianShan_Saka.SG	0.149909	Hungary_IA_Scythian.SG	0.145455	23	1	0	0	19	0.225105	0.175749	0.998571	0.850944	0.225105	Conq_Asia_Core1	Germany_Hassleben_Germanic_elite_1.SG	Italy_IA_Republic.SG
				CSK-126	Germany_EMedieval_Alemanic_SEurope	0.731273	Hungary_IA_Scythian.SG	0.165864	Conq_Asia_Core2	0.102909	23	1	0	0	19	0.207418	0.17125	0.990857	0.787028	0.207418	Italy_Imperial.SG	Germany_Hassleben_Germanic_elite_1.SG	Italy_IA_Republic.SG
				CSK-126	Germany_Hassleben_Germanic_elite_1.SG	0.812091	Italy_Imperial.SG	0.155	Mongolia_Bulgan_Xiongnu	0.0328636	23	1	0	0	6	0.0945959	0.057744	0.320094	0.196232	0.196232	Germany_EMedieval_Alemanic_SEurope	Hungary_EIA_Hallstatt	STEPPE_IA_SARM_URAL
				CSK-126	Germany_EMedieval_Alemanic_SEurope	0.752045	Hungary_IA_Scythian.SG	0.193545	Mongolia_Bulgan_Xiongnu	0.0545455	23	1	0	0	18	0.182494	0.053843	0.900377	0.613276	0.182494	Conq_Asia_Core1	Germany_Hassleben_Germanic_elite_1.SG	Italy_IA_Republic.SG
				CSK-126	Germany_EMedieval_Alemanic_SEurope	0.6215	Czech_IA_Hallstatt.SG	0.227818	Kyrgyzstan_TianShan_Saka.SG	0.150682	23	1	0	0	20	0.176874	0.197702	0.999904	0.863982	0.176874	Conq_Asia_Core1	Avar_Asia_Core1	Italy_IA_Republic.SG
				CSK-126	Germany_EMedieval_Alemanic_SEurope	0.723818	Kyrgyzstan_TianShan_Saka.SG	0.148273	Poland_Weklice_WielbarkCulture_Roman.SG	0.127864	23	1	0	0	20	0.156688	0.274551	0.996818	0.854232	0.156688	Conq_Asia_Core1	Germany_Hassleben_Germanic_elite_1.SG	Italy_IA_Republic.SG
				CSK-126	Germany_EMedieval_Alemanic_SEurope	0.753955	Hungary_IA_Scythian.SG	0.197	Avar_Asia_Core1	0.0489545	23	1	0	0	17	0.155918	0.063812	0.846338	0.56922	0.155918	Conq_Asia_Core1	Ukraine_Cimmerians.SG	Italy_IA_Republic.SG
				CSK-126	Germany_EMedieval_Alemanic_SEurope	0.744636	Hungary_IA_Scythian.SG	0.196818	Hun_elite	0.0585455	23	1	0	0	18	0.154993	0.057867	0.913689	0.635938	0.154993	Conq_Asia_Core1	Germany_Hassleben_Germanic_elite_1.SG	Italy_IA_Republic.SG
				CSK-126	Germany_EMedieval_Alemanic_SEurope	0.744682	Poland_Weklice_WielbarkCulture_Roman.SG	0.153864	Conq_Asia_Core2	0.101591	23	1	0	0	20	0.154915	0.194456	0.993556	0.80787	0.154915	STEPPE_IA_SARM_URAL	Germany_Hassleben_Germanic_elite_1.SG	Italy_IA_Republic.SG
				CSK-126	Germany_EMedieval_Alemanic_SEurope	0.753273	Poland_Weklice_WielbarkCulture_Roman.SG	0.198091	Avar_Asia_Core1	0.0484545	23	1	0	0	20	0.149504	0.060124	0.83629	0.547192	0.149504	STEPPE_IA_SARM_URAL	Hungary_EIA_Hallstatt	Italy_IA_Republic.SG
				CSK-126	Germany_EMedieval_Alemanic_SEurope	0.830864	STEPPE_IA_SARM_STEPPE	0.139591	Avar_Asia_Core1	0.0295	23	1	0	0	22	0.144064	0.061264	0.851717	0.529697	0.144064	Mongolia_EIA_SlabGrave_1	Hungary_EIA_Hallstatt	Italy_IA_Republic.SG
				CSK-126	Germany_EMedieval_Alemanic_SEurope	0.832455	STEPPE_IA_SARM_STEPPE	0.134273	Mongolia_Bulgan_Xiongnu	0.0335	23	1	0	0	22	0.12786	0.064858	0.889581	0.564481	0.12786	Italy_Imperial.SG	Germany_Hassleben_Germanic_elite_1.SG	Italy_IA_Republic.SG
				CSK-126	Germany_EMedieval_Alemanic_SEurope	0.831091	STEPPE_IA_SARM_STEPPE	0.132955	Hun_elite	0.0361364	23	1	0	0	22	0.122802	0.085174	0.895733	0.573769	0.122802	Mongolia_EIA_SlabGrave_1	Ukraine_Cimmerians.SG	Italy_IA_Republic.SG
				CSK-126	Austria_Ovilava_Roman.SG	0.613909	STEPPE_IA_SARM_STEPPE	0.254955	Italy_Imperial.SG	0.131136	23	1	0	0	14	0.103022	0.052557	0.885462	0.688078	0.103022	Germany_EMedieval_Alemanic_SEurope	Germany_Hassleben_Germanic_elite_1.SG	Conq_Asia_Core1
				CSK-126	Germany_EMedieval_Alemanic_SEurope	0.751273	Poland_Weklice_WielbarkCulture_Roman.SG	0.1945	Mongolia_Bulgan_Xiongnu	0.0544091	23	1	0	0	18	0.100868	0.081602	0.925897	0.640775	0.100868	Italy_Imperial.SG	Hungary_EIA_Hallstatt	Italy_IA_Republic.SG
				CSK-126	Germany_EMedieval_Alemanic_SEurope	0.747727	Poland_Weklice_WielbarkCulture_Roman.SG	0.194	Hun_elite	0.0583182	23	1	0	0	18	0.0972918	0.10319	0.931883	0.653928	0.0972918	STEPPE_IA_SARM_URAL	Hungary_EIA_Hallstatt	Italy_IA_Republic.SG
				CSK-126	Germany_Hassleben_Germanic.SG	0.70381	STEPPE_IA_SARM_URAL	0.268238	Conq_Asia_Core2	0.0278571	22	1	0	1	21	0.584144	0.060839	0.323614	0.245969	0.584144	Hungary_LaTene	Avar_Asia_Core1	Germany_EMedieval_Alemanic_SEurope
				CSK-126	Germany_EMedieval_Alemanic_SEurope	0.758333	Hungary_LBA_Kyjatice.SG	0.129952	Conq_Asia_Core2	0.111571	22	1	0	1	19	0.50429	0.142487	0.907612	0.684119	0.50429	Italy_Imperial.SG	Germany_Hassleben_Germanic_elite_1.SG	STEPPE_IA_SARM_URAL
				CSK-126	Germany_EMedieval_Alemanic_SEurope	0.688143	STEPPE_IA_SARM_URAL	0.237143	Hungary_IA_Scythian.SG	0.074619	22	1	0	1	20	0.480581	0.315855	0.934927	0.8136	0.480581	Italy_Imperial.SG	Avar_Asia_Core1	Italy_IA_Republic.SG
				CSK-126	Germany_EMedieval_Alemanic_SEurope	0.673857	Germany_Hassleben_Germanic.SG	0.206476	Conq_Asia_Core1	0.119619	22	1	0	1	21	0.411148	0.069583	0.980201	0.770504	0.411148	STEPPE_IA_SARM_URAL	England_LIA_highEEF	Italy_IA_Republic.SG
				CSK-126	Germany_EMedieval_Alemanic_SEurope	0.781333	STEPPE_IA_SARM_URAL	0.199762	Mongolia_Bulgan_Xiongnu	0.0190952	22	1	0	1	21	0.328534	0.265119	0.963387	0.785629	0.328534	Conq_Asia_Core1	Hungary_EIA_Hallstatt	Italy_IA_Republic.SG
				CSK-126	Italy_IA_Republic.SG	0.50225	STEPPE_IA_SARM_URAL	0.39185	Hungary_LaTene	0.10575	21	1	0	2	0	0	0.717321	0.958969	0.900283	0.900283	Czech_IA_LaTene_Hallstatt	Czech_IA_Hallstatt.SG	Germany_EMedieval_Alemanic_SEurope
				CSK-126	Italy_IA_Republic.SG	0.52365	STEPPE_IA_SARM_URAL	0.3877	Czech_IA_LaTene_Hallstatt	0.08875	21	1	1	1	0	0	0.420884	0.957569	0.882376	0.882376	Hungary_LaTene	England_LIA_highEEF	Germany_EMedieval_Alemanic_SEurope
				CSK-126	Italy_IA_Republic.SG	0.5307	STEPPE_IA_SARM_URAL	0.39255	Hungary_LBA_Kyjatice.SG	0.07685	21	1	0	2	0	0	0.475674	0.944937	0.8709	0.8709	Hungary_LaTene	Hun_elite	Germany_EMedieval_Alemanic_SEurope
				CSK-126	Germany_Hassleben_Germanic.SG	0.69935	STEPPE_IA_SARM_URAL	0.27985	Conq_Asia_Core1	0.0207	21	1	0	2	20	0.667892	0.07774	0.298106	0.245536	0.667892	Italy_IA_Republic.SG	STEPPE_IA_SARM_STEPPE	Germany_EMedieval_Alemanic_SEurope
				CSK-126	Germany_EMedieval_Alemanic_SEurope	0.6498	Germany_Hassleben_Germanic.SG	0.23035	Kazakhstan_Tasmola_EIA	0.1199	21	1	0	2	20	0.35432	0.05352	0.976875	0.727848	0.35432	STEPPE_IA_SARM_URAL	England_LIA_highEEF	Italy_IA_Republic.SG
				CSK-126	Italy_IA_Republic.SG	0.43285	Hungary_LBA_Kyjatice.SG	0.3259	Kyrgyzstan_TianShan_Saka.SG	0.24115	21	1	2	0	13	0.070879	0.133943	0.436626	0.338853	0.070879	STEPPE_IA_SARM_URAL	Hun_elite	Conq_Asia_Core1
				CSK-126	Germany_Hassleben_Germanic.SG	0.702053	STEPPE_IA_SARM_URAL	0.272211	Kazakhstan_Tasmola_EIA	0.0256316	20	1	0	3	19	0.598621	0.057186	0.309139	0.247956	0.598621	Hungary_LaTene	Austria_Ovilava_Roman.SG	Germany_EMedieval_Alemanic_SEurope
				CSK-126	Germany_EMedieval_Alemanic_SEurope	0.751632	Germany_Hassleben_Germanic.SG	0.183421	Hun_elite	0.0650526	20	1	0	3	11	0.580593	0.070148	0.638412	0.422573	0.580593	Mongolia_EIA_SlabGrave_1	England_LIA_highEEF	STEPPE_IA_SARM_URAL
				CSK-126	Germany_EMedieval_Alemanic_SEurope	0.732263	Hungary_LBA_Kyjatice.SG	0.153158	Kazakhstan_Tasmola_EIA	0.114316	20	1	1	2	19	0.502432	0.182895	0.947605	0.740461	0.502432	Poland_Weklice_WielbarkCulture_Roman.SG	Ukraine_Cimmerians.SG	STEPPE_IA_SARM_URAL
				CSK-126	Germany_Roman.SG	0.436632	Hungary_LaTene	0.313632	Kyrgyzstan_TianShan_Saka.SG	0.249842	20	1	1	2	16	0.148011	0.161122	0.586108	0.406505	0.148011	STEPPE_IA_SARM_URAL	Germany_Hassleben_Germanic.SG	Germany_EMedieval_Alemanic_SEurope
				CSK-126	Germany_EMedieval_Alemanic_SEurope	0.766167	Kazakhstan_Tasmola_EIA	0.121667	Germany_Roman.SG	0.112111	19	1	1	3	0	0	0.174491	0.919177	0.711091	0.711091	Poland_Weklice_WielbarkCulture_Roman.SG	Ukraine_Cimmerians.SG	STEPPE_IA_SARM_URAL
				CSK-126	Germany_EMedieval_Alemanic_SEurope	0.685056	England_LIA_highEEF	0.252944	Hun_elite	0.0618889	19	1	1	3	14	0.439488	0.056103	0.691042	0.461639	0.439488	Kyrgyzstan_TianShan_Saka.SG	Germany_Roman.SG	Conq_Asia_Core1
				CSK-126	Germany_EMedieval_Alemanic_SEurope	0.779944	Germany_Hassleben_Germanic.SG	0.159278	Mongolia_Bulgan_Xiongnu	0.0605	19	1	1	3	7	0.651726	0.056577	0.617509	0.427096	0.427096	Kyrgyzstan_TianShan_Saka.SG	England_LIA_highEEF	Mongolia_EIA_SlabGrave_1
				CSK-126	Germany_EMedieval_Alemanic_SEurope	0.795611	Germany_Hassleben_Germanic.SG	0.150278	Avar_Asia_Core1	0.0541667	19	1	1	3	1	0.257436	0.052732	0.53414	0.366141	0.366141	Kyrgyzstan_TianShan_Saka.SG	England_LIA_highEEF	Mongolia_EIA_SlabGrave_1
				CSK-126	Germany_Hassleben_Germanic.SG	0.501833	Hungary_LaTene	0.282889	Kyrgyzstan_TianShan_Saka.SG	0.215056	19	1	1	3	15	0.294834	0.156582	0.52159	0.375898	0.294834	STEPPE_IA_SARM_URAL	Ukraine_Cimmerians.SG	Germany_EMedieval_Alemanic_SEurope
				CSK-126	Germany_EMedieval_Alemanic_SEurope	0.862059	Kyrgyzstan_TianShan_Saka.SG	0.0777059	Conq_Asia_Core1	0.0603529	18	1	0	5	0	0	0.179346	0.913546	0.782625	0.782625	Mongolia_EIA_SlabGrave_1	Germany_Hassleben_Germanic_elite_1.SG	Italy_IA_Republic.SG
				CSK-126	Germany_EMedieval_Alemanic_SEurope	0.685765	England_LIA_highEEF	0.256235	Mongolia_Bulgan_Xiongnu	0.0578235	18	1	0	5	14	0.468634	0.067124	0.662574	0.472059	0.468634	Poland_Weklice_WielbarkCulture_Roman.SG	Germany_Roman.SG	Conq_Asia_Core1
				CSK-126	Germany_EMedieval_Alemanic_SEurope	0.683529	England_LIA_highEEF	0.265118	Avar_Asia_Core1	0.0514118	18	1	0	5	7	0.492165	0.059205	0.564676	0.389831	0.389831	Poland_Weklice_WielbarkCulture_Roman.SG	Germany_Roman.SG	Conq_Asia_Core1
				CSK-126	Austria_Ovilava_Roman.SG	0.868933	Conq_Asia_Core1	0.108133	Hungary_IA_Scythian.SG	0.023	16	1	0	7	4	0.804293	0.051499	0.264667	0.197301	0.197301	Italy_IA_Republic.SG	Ukraine_Cimmerians.SG	Kyrgyzstan_TianShan_Saka.SG
				CSK-126	Italy_IA_Republic.SG	0.561	STEPPE_IA_SARM_URAL	0.4	Hungary_EIA_Hallstatt	0.0389286	15	1	0	8	0	0	0.401218	0.917191	0.813254	0.813254	Hungary_LaTene	England_LIA_highEEF	Germany_EMedieval_Alemanic_SEurope
				CSK-126	Austria_Ovilava_Roman.SG	0.487077	Czech_IA_LaTene_Hallstatt	0.457308	Avar_Asia_Core1	0.0553846	14	1	2	7	12	0.380048	0.051062	0.129582	0.0989432	0.380048	Hungary_LaTene	Hungary_LBA_Kyjatice.SG	STEPPE_IA_SARM_STEPPE
				CSK-126	Hungary_EIA_Hallstatt	0.781909	Kyrgyzstan_TianShan_Saka.SG	0.210364	Mongolia_Bulgan_Xiongnu	0.008	12	1	0	11	11	0.644428	0.10635	0.153048	0.136066	0.644428	Czech_IA_LaTene_Hallstatt	Avar_Asia_Core1	Germany_EMedieval_Alemanic_SEurope
				CSK-126	Hungary_EIA_Hallstatt	0.777455	Kyrgyzstan_TianShan_Saka.SG	0.218455	Mongolia_EIA_SlabGrave_1	0.00418182	12	1	0	11	11	0.52001	0.099291	0.140901	0.12334	0.52001	Czech_IA_LaTene_Hallstatt	Germany_Hassleben_Germanic_elite_1.SG	Germany_EMedieval_Alemanic_SEurope
				CSK-126	Austria_Ovilava_Roman.SG	0.519	Czech_IA_LaTene_Hallstatt	0.427545	Mongolia_EIA_SlabGrave_1	0.0535455	12	1	4	7	11	0.386762	0.062219	0.115864	0.0932565	0.386762	Czech_IA_Hallstatt.SG	Hungary_LBA_Kyjatice.SG	Hungary_LaTene
				CSK-126	Hungary_EIA_Hallstatt	0.441857	STEPPE_IA_SARM_URAL	0.317571	Italy_Imperial.SG	0.240524	23	2	0	0	0	0	0.178661	0.927745	0.774247	0.774247	Germany_EMedieval_Alemanic_SEurope	Germany_Hassleben_Germanic_elite_1.SG	Conq_Asia_Core1,Italy_IA_Republic.SG
				CSK-126	Hungary_EIA_Hallstatt	0.579905	Italy_Imperial.SG	0.213524	Kyrgyzstan_TianShan_Saka.SG	0.206524	23	2	0	0	0	0	0.110696	0.953782	0.703808	0.703808	STEPPE_IA_SARM_URAL	Germany_Hassleben_Germanic_elite_1.SG	Conq_Asia_Core1,Italy_IA_Republic.SG
				CSK-126	Hungary_IA_Scythian.SG	0.420429	Italy_Imperial.SG	0.34781	STEPPE_IA_SARM_URAL	0.231667	23	2	0	0	0	0	0.12326	0.804242	0.671032	0.671032	Italy_IA_Republic.SG	Germany_Hassleben_Germanic_elite_1.SG	Conq_Asia_Core1,Germany_EMedieval_Alemanic_SEurope
				CSK-126	Czech_IA_LaTene_Hallstatt	0.615429	Italy_Imperial.SG	0.201762	Kyrgyzstan_TianShan_Saka.SG	0.182905	23	2	0	0	0	0	0.068836	0.905357	0.670382	0.670382	Conq_Asia_Core1	Germany_Hassleben_Germanic_elite_1.SG	Hungary_IA_Scythian.SG,Italy_IA_Republic.SG
				CSK-126	Germany_Hassleben_Germanic.SG	0.49519	STEPPE_IA_SARM_STEPPE	0.294238	Italy_Imperial.SG	0.210333	23	2	0	0	0	0	0.066618	0.844103	0.647447	0.647447	Italy_IA_Republic.SG	Ukraine_Cimmerians.SG	Conq_Asia_Core1,Germany_EMedieval_Alemanic_SEurope
				CSK-126	Hungary_IA_Scythian.SG	0.508048	Italy_Imperial.SG	0.351905	Kyrgyzstan_TianShan_Saka.SG	0.140286	23	2	0	0	0	0	0.086449	0.784977	0.630196	0.630196	Italy_IA_Republic.SG	Germany_Hassleben_Germanic_elite_1.SG	Conq_Asia_Core1,Germany_EMedieval_Alemanic_SEurope
				CSK-126	Germany_Hassleben_Germanic.SG	0.635429	Kyrgyzstan_TianShan_Saka.SG	0.202762	Italy_Imperial.SG	0.161857	23	2	0	0	1	0.0678634	0.121933	0.789388	0.591611	0.591611	Hungary_LaTene	England_LIA_highEEF	Conq_Asia_Core1,Germany_EMedieval_Alemanic_SEurope
				CSK-126	Hungary_LBA_Kyjatice.SG	0.567	Italy_Imperial.SG	0.238286	Kyrgyzstan_TianShan_Saka.SG	0.194762	23	2	0	0	0	0	0.065013	0.694463	0.565869	0.565869	Italy_IA_Republic.SG	Germany_Hassleben_Germanic_elite_1.SG	Conq_Asia_Core1,Germany_EMedieval_Alemanic_SEurope
				CSK-126	Germany_Roman.SG	0.449905	STEPPE_IA_SARM_STEPPE	0.356857	Italy_Imperial.SG	0.193429	23	2	0	0	1	0.0800669	0.051791	0.70529	0.537035	0.537035	Conq_Asia_Core1	Mongolia_Bulgan_Xiongnu	Germany_EMedieval_Alemanic_SEurope,Italy_IA_Republic.SG
				CSK-126	Hungary_IA_Scythian.SG	0.528714	Italy_Imperial.SG	0.373238	Conq_Asia_Core1	0.0980476	23	2	0	0	0	0	0.156728	0.588772	0.447474	0.447474	Czech_IA_LaTene_Hallstatt	Germany_Hassleben_Germanic_elite_1.SG	Germany_EMedieval_Alemanic_SEurope,Italy_IA_Republic.SG
				CSK-126	Czech_IA_Hallstatt.SG	0.612143	Italy_Imperial.SG	0.23881	Kyrgyzstan_TianShan_Saka.SG	0.149095	23	2	0	0	0	0	0.093526	0.549682	0.410036	0.410036	Italy_IA_Republic.SG	Hungary_EIA_Hallstatt	Conq_Asia_Core1,Hungary_LaTene
				CSK-126	Poland_Weklice_WielbarkCulture_Roman.SG	0.536619	Italy_Imperial.SG	0.41219	Hun_elite	0.0509524	23	2	0	0	0	0	0.095087	0.533338	0.396554	0.396554	Italy_IA_Republic.SG	Germany_Hassleben_Germanic_elite_1.SG	Conq_Asia_Core1,Germany_EMedieval_Alemanic_SEurope
				CSK-126	Poland_Weklice_WielbarkCulture_Roman.SG	0.539286	Italy_Imperial.SG	0.413476	Mongolia_Bulgan_Xiongnu	0.0471429	23	2	0	0	0	0	0.07239	0.491122	0.360208	0.360208	Italy_IA_Republic.SG	Germany_Hassleben_Germanic_elite_1.SG	Conq_Asia_Core1,Germany_EMedieval_Alemanic_SEurope
				CSK-126	Italy_IA_Republic.SG	0.629619	STEPPE_IA_SARM_STEPPE	0.339476	Conq_Asia_Core1	0.0308571	23	2	0	0	21	0.353676	0.157995	0.617537	0.432363	0.353676	Kyrgyzstan_TianShan_Saka.SG	Hun_elite	Germany_EMedieval_Alemanic_SEurope,Italy_Imperial.SG
				CSK-126	Austria_Ovilava_Roman.SG	0.775571	STEPPE_IA_SARM_STEPPE	0.211429	Mongolia_EIA_SlabGrave_1	0.0130476	23	2	0	0	21	0.338693	0.055761	0.599702	0.433669	0.338693	Italy_Imperial.SG	Germany_Hassleben_Germanic_elite_1.SG	Conq_Asia_Core1,Germany_EMedieval_Alemanic_SEurope
				CSK-126	Austria_Ovilava_Roman.SG	0.780143	STEPPE_IA_SARM_STEPPE	0.184619	Kazakhstan_Tasmola_EIA	0.0351429	23	2	0	0	21	0.333443	0.0791	0.659902	0.491654	0.333443	Italy_Imperial.SG	Germany_Hassleben_Germanic_elite_1.SG	Conq_Asia_Core1,Germany_EMedieval_Alemanic_SEurope
				CSK-126	Poland_Weklice_WielbarkCulture_Roman.SG	0.542333	Italy_Imperial.SG	0.415381	Avar_Asia_Core1	0.042381	23	2	0	0	0	0	0.057991	0.432503	0.302429	0.302429	Italy_IA_Republic.SG	Germany_Hassleben_Germanic_elite_1.SG	Conq_Asia_Core1,Germany_EMedieval_Alemanic_SEurope
				CSK-126	Austria_Ovilava_Roman.SG	0.777571	STEPPE_IA_SARM_STEPPE	0.208429	Avar_Asia_Core1	0.0140952	23	2	0	0	21	0.289555	0.070077	0.641888	0.47743	0.289555	Italy_Imperial.SG	Germany_Hassleben_Germanic_elite_1.SG	Conq_Asia_Core1,Germany_EMedieval_Alemanic_SEurope
				CSK-126	Italy_IA_Republic.SG	0.522	STEPPE_IA_SARM_STEPPE	0.375524	Italy_Imperial.SG	0.102571	23	2	0	0	21	0.276437	0.216462	0.716152	0.505222	0.276437	Hungary_LaTene	Germany_Hassleben_Germanic_elite_1.SG	Conq_Asia_Core1,Germany_EMedieval_Alemanic_SEurope
				CSK-126	Austria_Ovilava_Roman.SG	0.780286	STEPPE_IA_SARM_STEPPE	0.201381	Hun_elite	0.0183333	23	2	0	0	21	0.256511	0.082948	0.6801	0.509262	0.256511	Italy_Imperial.SG	Germany_Hassleben_Germanic_elite_1.SG	Conq_Asia_Core1,Germany_EMedieval_Alemanic_SEurope
				CSK-126	Germany_EMedieval_Alemanic_SEurope	0.690667	Czech_IA_Hallstatt.SG	0.252619	Hun_elite	0.0568095	23	2	0	0	18	0.252825	0.066806	0.776648	0.50285	0.252825	Italy_Imperial.SG	England_LIA_highEEF	Conq_Asia_Core1,Italy_IA_Republic.SG
				CSK-126	Austria_Ovilava_Roman.SG	0.780952	STEPPE_IA_SARM_STEPPE	0.202	Mongolia_Bulgan_Xiongnu	0.0171429	23	2	0	0	21	0.247933	0.069521	0.674037	0.495173	0.247933	Italy_Imperial.SG	Germany_Hassleben_Germanic_elite_1.SG	Conq_Asia_Core1,Germany_EMedieval_Alemanic_SEurope
				CSK-126	Germany_EMedieval_Alemanic_SEurope	0.827333	STEPPE_IA_SARM_STEPPE	0.144286	Mongolia_EIA_SlabGrave_1	0.0282381	23	2	0	0	21	0.200332	0.055163	0.771729	0.49177	0.200332	Conq_Asia_Core1	Ukraine_Cimmerians.SG	Italy_IA_Republic.SG,Italy_Imperial.SG
				CSK-126	Germany_Hassleben_Germanic_elite_1.SG	0.807857	Italy_Imperial.SG	0.156286	Hun_elite	0.0359048	23	2	0	0	7	0.085214	0.060055	0.324309	0.198764	0.198764	Germany_EMedieval_Alemanic_SEurope	Hungary_EIA_Hallstatt	Mongolia_Bulgan_Xiongnu,STEPPE_IA_SARM_URAL
				CSK-126	Germany_Roman.SG	0.670381	STEPPE_IA_SARM_STEPPE	0.174762	Kyrgyzstan_TianShan_Saka.SG	0.154762	23	2	0	0	21	0.156804	0.05303	0.458185	0.339619	0.156804	Italy_Imperial.SG	Hun_elite	Germany_EMedieval_Alemanic_SEurope,Italy_IA_Republic.SG
				CSK-126	Italy_IA_Republic.SG	0.64281	STEPPE_IA_SARM_STEPPE	0.253714	Kyrgyzstan_TianShan_Saka.SG	0.103571	23	2	0	0	21	0.150072	0.060412	0.760062	0.545696	0.150072	Italy_Imperial.SG	Germany_Hassleben_Germanic_elite_1.SG	Conq_Asia_Core1,Germany_EMedieval_Alemanic_SEurope
				CSK-126	Germany_Hassleben_Germanic.SG	0.73275	STEPPE_IA_SARM_URAL	0.15755	Kyrgyzstan_TianShan_Saka.SG	0.1099	22	2	0	1	16	0.68836	0.05616	0.359231	0.267473	0.68836	Hungary_LaTene	Avar_Asia_Core1	Germany_EMedieval_Alemanic_SEurope,Italy_Imperial.SG
				CSK-126	Germany_Hassleben_Germanic.SG	0.75785	Kyrgyzstan_TianShan_Saka.SG	0.15635	STEPPE_IA_SARM_STEPPE	0.08595	22	2	0	1	19	0.570472	0.059128	0.366995	0.259058	0.570472	Italy_IA_Republic.SG	Avar_Asia_Core1	Conq_Asia_Core1,Germany_EMedieval_Alemanic_SEurope
				CSK-126	Germany_Hassleben_Germanic.SG	0.70285	STEPPE_IA_SARM_URAL	0.28525	Mongolia_Bulgan_Xiongnu	0.01185	22	2	0	1	20	0.494337	0.052922	0.305555	0.233043	0.494337	Hungary_LaTene	Avar_Asia_Core1	Conq_Asia_Core1,Germany_EMedieval_Alemanic_SEurope
				CSK-126	Germany_Hassleben_Germanic.SG	0.7003	STEPPE_IA_SARM_URAL	0.28975	Mongolia_EIA_SlabGrave_1	0.0097	22	2	0	1	20	0.492559	0.050525	0.295374	0.219661	0.492559	Hungary_LaTene	Avar_Asia_Core1	Conq_Asia_Core1,Germany_EMedieval_Alemanic_SEurope
				CSK-126	Germany_Hassleben_Germanic.SG	0.7029	STEPPE_IA_SARM_URAL	0.2862	Avar_Asia_Core1	0.0109	22	2	0	1	20	0.489012	0.053777	0.301371	0.231528	0.489012	Hungary_LaTene	Austria_Ovilava_Roman.SG	Conq_Asia_Core1,Germany_EMedieval_Alemanic_SEurope
				CSK-126	Germany_Hassleben_Germanic.SG	0.7049	STEPPE_IA_SARM_URAL	0.2809	Hun_elite	0.0143	22	2	0	1	20	0.4797	0.055174	0.317845	0.241353	0.4797	Hungary_LaTene	Avar_Asia_Core1	Conq_Asia_Core1,Germany_EMedieval_Alemanic_SEurope
				CSK-126	Germany_EMedieval_Alemanic_SEurope	0.7169	STEPPE_IA_SARM_STEPPE	0.20375	Hungary_IA_Scythian.SG	0.07935	22	2	0	1	20	0.47632	0.122599	0.517026	0.376461	0.47632	Czech_IA_LaTene_Hallstatt	Germany_Hassleben_Germanic_elite_1.SG	Italy_IA_Republic.SG,Italy_Imperial.SG
				CSK-126	Germany_EMedieval_Alemanic_SEurope	0.69035	Germany_Hassleben_Germanic.SG	0.19325	Conq_Asia_Core2	0.1164	22	2	0	1	20	0.411801	0.202416	0.937493	0.722655	0.411801	Kyrgyzstan_TianShan_Saka.SG	England_LIA_highEEF	Italy_IA_Republic.SG,STEPPE_IA_SARM_URAL
				CSK-126	Hungary_EIA_Hallstatt	0.3855	Italy_IA_Republic.SG	0.37125	Kyrgyzstan_TianShan_Saka.SG	0.2431	22	2	0	1	20	0.111204	0.064987	0.401376	0.261535	0.111204	STEPPE_IA_SARM_URAL	Germany_Hassleben_Germanic_elite_1.SG	Conq_Asia_Core1,Germany_EMedieval_Alemanic_SEurope
				CSK-126	Austria_Ovilava_Roman.SG	0.874056	Conq_Asia_Core1	0.109167	Poland_Weklice_WielbarkCulture_Roman.SG	0.0167778	20	2	0	3	5	0.698402	0.057981	0.244476	0.186902	0.186902	STEPPE_IA_SARM_URAL	Ukraine_Cimmerians.SG	Italy_IA_Republic.SG,Kyrgyzstan_TianShan_Saka.SG
				CSK-126	Austria_Ovilava_Roman.SG	0.842722	Conq_Asia_Core2	0.104222	Hungary_IA_Scythian.SG	0.0529444	20	2	0	3	8	0.748476	0.054318	0.21284	0.172324	0.172324	STEPPE_IA_SARM_URAL	Germany_Hassleben_Germanic_elite_1.SG	Italy_IA_Republic.SG,Kyrgyzstan_TianShan_Saka.SG
				CSK-126	Germany_EMedieval_Alemanic_SEurope	0.843176	Hungary_LBA_Kyjatice.SG	0.104176	Avar_Asia_Core1	0.0525882	19	2	0	4	2	0.519394	0.05843	0.545268	0.416239	0.416239	Kyrgyzstan_TianShan_Saka.SG	Hungary_EIA_Hallstatt	Mongolia_EIA_SlabGrave_1,Poland_Weklice_WielbarkCulture_Roman.SG
				CSK-126	Germany_EMedieval_Alemanic_SEurope	0.848706	Hungary_LBA_Kyjatice.SG	0.100235	Mongolia_EIA_SlabGrave_1	0.0511765	19	2	0	4	2	0.663682	0.127048	0.516889	0.405495	0.405495	Hungary_IA_Scythian.SG	Hungary_EIA_Hallstatt	Kyrgyzstan_TianShan_Saka.SG,Poland_Weklice_WielbarkCulture_Roman.SG
				CSK-126	Germany_EMedieval_Alemanic_SEurope	0.797118	Germany_Hassleben_Germanic.SG	0.150059	Mongolia_EIA_SlabGrave_1	0.0527647	19	2	1	3	0	0	0.106159	0.508749	0.370247	0.370247	Hungary_IA_Scythian.SG	England_LIA_highEEF	Kyrgyzstan_TianShan_Saka.SG,Poland_Weklice_WielbarkCulture_Roman.SG
				CSK-126	Germany_EMedieval_Alemanic_SEurope	0.705882	England_LIA_highEEF	0.244588	Mongolia_EIA_SlabGrave_1	0.0495294	19	2	0	4	5	0.424623	0.097549	0.514695	0.360817	0.360817	Hungary_IA_Scythian.SG	Germany_Hassleben_Germanic_elite_1.SG	Conq_Asia_Core1,Poland_Weklice_WielbarkCulture_Roman.SG
				CSK-126	Austria_Ovilava_Roman.SG	0.861125	Kazakhstan_Tasmola_EIA	0.109437	Hungary_IA_Scythian.SG	0.0294375	18	2	0	5	5	0.763164	0.072189	0.295503	0.241669	0.241669	STEPPE_IA_SARM_URAL	Ukraine_Cimmerians.SG	Italy_IA_Republic.SG,Kyrgyzstan_TianShan_Saka.SG
				CSK-126	Hungary_EIA_Hallstatt	0.7795	Kyrgyzstan_TianShan_Saka.SG	0.2152	Avar_Asia_Core1	0.0054	12	2	0	11	10	0.588013	0.103727	0.146417	0.129845	0.588013	Czech_IA_LaTene_Hallstatt	Germany_Hassleben_Germanic_elite_1.SG	Conq_Asia_Core1,Germany_EMedieval_Alemanic_SEurope
				CSK-126	Hungary_EIA_Hallstatt	0.783111	Kyrgyzstan_TianShan_Saka.SG	0.207667	Hun_elite	0.00911111	11	2	0	12	9	0.66811	0.107223	0.151748	0.138627	0.66811	Czech_IA_LaTene_Hallstatt	Hungary_IA_Scythian.SG	Conq_Asia_Core2,Germany_EMedieval_Alemanic_SEurope
				CSK-126	Germany_Hassleben_Germanic_elite_1.SG	0.911857	Kyrgyzstan_TianShan_Saka.SG	0.0848571	Hun_elite	0.00328571	9	2	0	13	7	0.801435	0.053025	0.088431	0.0726481	0.801435	Czech_IA_LaTene_Hallstatt	Germany_Roman.SG	Germany_EMedieval_Alemanic_SEurope,Italy_IA_Republic.SG
				CSK-126	Czech_IA_LaTene_Hallstatt	0.3892	Italy_IA_Republic.SG	0.3832	Kyrgyzstan_TianShan_Saka.SG	0.2275	23	3	0	0	2	0.0874725	0.163625	0.801582	0.607852	0.607852	Hungary_IA_Scythian.SG	Germany_Hassleben_Germanic_elite_1.SG	Conq_Asia_Core1,Germany_EMedieval_Alemanic_SEurope,Italy_Imperial.SG
				CSK-126	Hungary_LBA_Kyjatice.SG	0.43815	Italy_Imperial.SG	0.2812	STEPPE_IA_SARM_STEPPE	0.2807	23	3	0	0	0	0	0.215866	0.651579	0.526557	0.526557	STEPPE_IA_SARM_URAL	Germany_Hassleben_Germanic_elite_1.SG	Conq_Asia_Core1,Germany_EMedieval_Alemanic_SEurope,Italy_IA_Republic.SG
				CSK-126	Hungary_IA_Scythian.SG	0.41875	Italy_Imperial.SG	0.36605	STEPPE_IA_SARM_STEPPE	0.21525	23	3	0	0	0	0	0.150868	0.628374	0.497113	0.497113	Conq_Asia_Core2	Germany_Hassleben_Germanic_elite_1.SG	Conq_Asia_Core1,Germany_EMedieval_Alemanic_SEurope,Italy_IA_Republic.SG
				CSK-126	Italy_Imperial.SG	0.4091	Poland_Weklice_WielbarkCulture_Roman.SG	0.3864	STEPPE_IA_SARM_STEPPE	0.2046	23	3	0	0	0	0	0.185082	0.597696	0.489079	0.489079	Hungary_LaTene	Germany_Hassleben_Germanic_elite_1.SG	Conq_Asia_Core1,Germany_EMedieval_Alemanic_SEurope,Italy_IA_Republic.SG
				CSK-126	Germany_EMedieval_Alemanic_SEurope	0.73265	STEPPE_IA_SARM_STEPPE	0.2022	Poland_Weklice_WielbarkCulture_Roman.SG	0.0652	23	3	0	0	20	0.453343	0.139089	0.508501	0.371057	0.453343	Czech_IA_LaTene_Hallstatt	Germany_Hassleben_Germanic_elite_1.SG	Conq_Asia_Core1,Italy_IA_Republic.SG,Italy_Imperial.SG
				CSK-126	Hungary_IA_Scythian.SG	0.547	Italy_Imperial.SG	0.35945	Conq_Asia_Core2	0.0935	23	3	0	0	0	0	0.133622	0.549753	0.433293	0.433293	Czech_IA_LaTene_Hallstatt	Germany_Hassleben_Germanic_elite_1.SG	Conq_Asia_Core1,Germany_EMedieval_Alemanic_SEurope,Italy_IA_Republic.SG
				CSK-126	England_LIA_highEEF	0.50065	STEPPE_IA_SARM_URAL	0.27265	Italy_Imperial.SG	0.2267	23	3	0	0	0	0	0.246551	0.54239	0.427231	0.427231	Conq_Asia_Core2	Hun_elite	Conq_Asia_Core1,Germany_EMedieval_Alemanic_SEurope,Italy_IA_Republic.SG
				CSK-126	Italy_IA_Republic.SG	0.4091	Hungary_LaTene	0.34305	Kyrgyzstan_TianShan_Saka.SG	0.24785	23	3	0	0	8	0.0983982	0.102281	0.628858	0.420974	0.420974	STEPPE_IA_SARM_URAL	Germany_Hassleben_Germanic_elite_1.SG	Conq_Asia_Core1,Germany_EMedieval_Alemanic_SEurope,Italy_Imperial.SG
				CSK-126	Hungary_IA_Scythian.SG	0.5317	Italy_Imperial.SG	0.3704	Kazakhstan_Tasmola_EIA	0.09785	23	3	0	0	0	0	0.11394	0.554924	0.40654	0.40654	Conq_Asia_Core2	Hungary_EIA_Hallstatt	Conq_Asia_Core1,Germany_EMedieval_Alemanic_SEurope,Italy_IA_Republic.SG
				CSK-126	Italy_IA_Republic.SG	0.6283	STEPPE_IA_SARM_STEPPE	0.34315	Kazakhstan_Tasmola_EIA	0.0285	23	3	0	0	20	0.323515	0.148309	0.596387	0.395125	0.323515	Kyrgyzstan_TianShan_Saka.SG	Hun_elite	Conq_Asia_Core1,Germany_EMedieval_Alemanic_SEurope,Italy_Imperial.SG
				CSK-126	Italy_IA_Republic.SG	0.62775	STEPPE_IA_SARM_STEPPE	0.3435	Conq_Asia_Core2	0.02865	23	3	0	0	20	0.321521	0.161748	0.629738	0.445946	0.321521	Kyrgyzstan_TianShan_Saka.SG	Germany_Hassleben_Germanic_elite_1.SG	Conq_Asia_Core1,Germany_EMedieval_Alemanic_SEurope,Italy_Imperial.SG
				CSK-126	Hungary_LaTene	0.47185	STEPPE_IA_SARM_URAL	0.3446	Italy_Imperial.SG	0.18365	23	3	0	0	0	0	0.053081	0.41915	0.286227	0.286227	Poland_Weklice_WielbarkCulture_Roman.SG	Hun_elite	Conq_Asia_Core1,Germany_EMedieval_Alemanic_SEurope,Italy_IA_Republic.SG
				CSK-126	Germany_EMedieval_Alemanic_SEurope	0.69415	Czech_IA_Hallstatt.SG	0.25285	Mongolia_Bulgan_Xiongnu	0.053	23	3	0	0	18	0.277784	0.063305	0.760677	0.5053	0.277784	STEPPE_IA_SARM_URAL	England_LIA_highEEF	Conq_Asia_Core1,Italy_IA_Republic.SG,Italy_Imperial.SG
				CSK-126	Italy_IA_Republic.SG	0.6243	STEPPE_IA_SARM_STEPPE	0.36575	Mongolia_EIA_SlabGrave_1	0.01	23	3	0	0	20	0.258948	0.124222	0.533142	0.345098	0.258948	Kyrgyzstan_TianShan_Saka.SG	Germany_Hassleben_Germanic_elite_1.SG	Conq_Asia_Core1,Germany_EMedieval_Alemanic_SEurope,Italy_Imperial.SG
				CSK-126	Italy_IA_Republic.SG	0.62775	STEPPE_IA_SARM_STEPPE	0.3579	Hun_elite	0.01425	23	3	0	0	20	0.251133	0.156592	0.612194	0.407891	0.251133	Kyrgyzstan_TianShan_Saka.SG	Germany_Hassleben_Germanic_elite_1.SG	Conq_Asia_Core1,Germany_EMedieval_Alemanic_SEurope,Italy_Imperial.SG
				CSK-126	Poland_Weklice_WielbarkCulture_Roman.SG	0.5418	Italy_Imperial.SG	0.41655	Mongolia_EIA_SlabGrave_1	0.0417	23	3	0	0	0	0	0.06104	0.363355	0.247784	0.247784	Hungary_LaTene	Germany_Hassleben_Germanic_elite_1.SG	Conq_Asia_Core1,Germany_EMedieval_Alemanic_SEurope,Italy_IA_Republic.SG
				CSK-126	Italy_IA_Republic.SG	0.6275	STEPPE_IA_SARM_STEPPE	0.3614	Avar_Asia_Core1	0.0112	23	3	0	0	20	0.24054	0.141134	0.578859	0.382038	0.24054	Kyrgyzstan_TianShan_Saka.SG	Germany_Hassleben_Germanic_elite_1.SG	Conq_Asia_Core1,Germany_EMedieval_Alemanic_SEurope,Italy_Imperial.SG
				CSK-126	Germany_EMedieval_Alemanic_SEurope	0.6069	STEPPE_IA_SARM_STEPPE	0.20245	Czech_IA_Hallstatt.SG	0.1905	23	3	0	0	15	0.228916	0.143544	0.620149	0.435901	0.228916	Poland_Weklice_WielbarkCulture_Roman.SG	Germany_Hassleben_Germanic_elite_1.SG	Conq_Asia_Core1,Italy_IA_Republic.SG,Italy_Imperial.SG
				CSK-126	Italy_IA_Republic.SG	0.6288	STEPPE_IA_SARM_STEPPE	0.35785	Mongolia_Bulgan_Xiongnu	0.0133	23	3	0	0	20	0.227334	0.148483	0.604553	0.402242	0.227334	Kyrgyzstan_TianShan_Saka.SG	Germany_Hassleben_Germanic_elite_1.SG	Conq_Asia_Core1,Germany_EMedieval_Alemanic_SEurope,Italy_Imperial.SG
				CSK-126	Germany_EMedieval_Alemanic_SEurope	0.7557	Poland_Weklice_WielbarkCulture_Roman.SG	0.1963	Mongolia_EIA_SlabGrave_1	0.04795	23	3	0	0	20	0.225857	0.059628	0.755004	0.532267	0.225857	Conq_Asia_Core1	Hungary_EIA_Hallstatt	Italy_IA_Republic.SG,Italy_Imperial.SG,STEPPE_IA_SARM_URAL
				CSK-126	Germany_Roman.SG	0.6576	STEPPE_IA_SARM_STEPPE	0.2886	Conq_Asia_Core1	0.0538	23	3	0	0	20	0.202392	0.080184	0.269292	0.208814	0.202392	Hungary_LaTene	Ukraine_Cimmerians.SG	Germany_EMedieval_Alemanic_SEurope,Italy_IA_Republic.SG,Italy_Imperial.SG
				CSK-126	Germany_Roman.SG	0.6187	Kyrgyzstan_TianShan_Saka.SG	0.25795	Italy_Imperial.SG	0.12325	23	3	0	0	20	0.193637	0.067776	0.34903	0.272441	0.193637	Hungary_LaTene	Mongolia_Bulgan_Xiongnu	Conq_Asia_Core1,Germany_EMedieval_Alemanic_SEurope,Italy_IA_Republic.SG
				CSK-126	Germany_Roman.SG	0.65325	STEPPE_IA_SARM_STEPPE	0.2954	Conq_Asia_Core2	0.0514	23	3	0	0	19	0.172309	0.08757	0.284732	0.214896	0.172309	Conq_Asia_Core1	Ukraine_Cimmerians.SG	Germany_EMedieval_Alemanic_SEurope,Italy_IA_Republic.SG,Italy_Imperial.SG
				CSK-126	Germany_EMedieval_Alemanic_SEurope	0.7507	Hungary_IA_Scythian.SG	0.20165	Mongolia_EIA_SlabGrave_1	0.0475	23	3	0	0	18	0.151135	0.067538	0.816917	0.603327	0.151135	STEPPE_IA_SARM_URAL	Ukraine_Cimmerians.SG	Conq_Asia_Core1,Italy_IA_Republic.SG,Italy_Imperial.SG
				CSK-126	Hungary_LBA_Kyjatice.SG	0.59945	Italy_Imperial.SG	0.26915	Conq_Asia_Core1	0.13135	23	3	0	0	0	0	0.055723	0.179825	0.138234	0.138234	Kyrgyzstan_TianShan_Saka.SG	England_LIA_highEEF	Germany_EMedieval_Alemanic_SEurope,Italy_IA_Republic.SG,STEPPE_IA_SARM_URAL
				CSK-126	Czech_IA_Hallstatt.SG	0.64555	Italy_Imperial.SG	0.2553	Conq_Asia_Core1	0.09915	23	3	0	0	0	0	0.053571	0.195059	0.130104	0.130104	Poland_Weklice_WielbarkCulture_Roman.SG	Ukraine_Cimmerians.SG	Hungary_LaTene,Italy_IA_Republic.SG,Kyrgyzstan_TianShan_Saka.SG
				CSK-126	Italy_IA_Republic.SG	0.60525	Kyrgyzstan_TianShan_Saka.SG	0.2389	Poland_Weklice_WielbarkCulture_Roman.SG	0.1559	23	3	0	0	19	0.0919379	0.051081	0.350855	0.254831	0.0919379	Italy_Imperial.SG	Germany_Hassleben_Germanic_elite_1.SG	Conq_Asia_Core1,Germany_EMedieval_Alemanic_SEurope,Hungary_LaTene
				CSK-126	Italy_IA_Republic.SG	0.5714	Kyrgyzstan_TianShan_Saka.SG	0.23375	Hungary_IA_Scythian.SG	0.195	23	3	0	0	16	0.0864546	0.067393	0.381243	0.28416	0.0864546	Hungary_LaTene	Hun_elite	Conq_Asia_Core1,Germany_EMedieval_Alemanic_SEurope,Italy_Imperial.SG
				CSK-126	Austria_Ovilava_Roman.SG	0.8665	Kazakhstan_Tasmola_EIA	0.109722	Poland_Weklice_WielbarkCulture_Roman.SG	0.0238333	21	3	0	2	5	0.610851	0.056277	0.261761	0.200394	0.200394	STEPPE_IA_SARM_URAL	Hungary_LBA_Kyjatice.SG	Conq_Asia_Core1,Italy_IA_Republic.SG,Kyrgyzstan_TianShan_Saka.SG
				CSK-126	Czech_IA_LaTene_Hallstatt	0.821714	Kyrgyzstan_TianShan_Saka.SG	0.167786	Mongolia_EIA_SlabGrave_1	0.0106429	17	3	0	6	14	0.480511	0.085433	0.182707	0.145858	0.480511	Hungary_LaTene	Hungary_EIA_Hallstatt	Conq_Asia_Core1,Germany_EMedieval_Alemanic_SEurope,Italy_IA_Republic.SG
				CSK-126	Austria_Ovilava_Roman.SG	0.809684	Conq_Asia_Core1	0.111368	Italy_Imperial.SG	0.0789474	23	4	0	0	13	0.410933	0.072121	0.255117	0.192176	0.410933	Hungary_LaTene	Ukraine_Cimmerians.SG	Germany_EMedieval_Alemanic_SEurope,Italy_IA_Republic.SG,Kyrgyzstan_TianShan_Saka.SG,STEPPE_IA_SARM_URAL
				CSK-126	Germany_EMedieval_Alemanic_SEurope	0.705526	Czech_IA_Hallstatt.SG	0.248158	Mongolia_EIA_SlabGrave_1	0.0463684	23	4	0	0	17	0.380914	0.052892	0.649557	0.450399	0.380914	Kyrgyzstan_TianShan_Saka.SG	Ukraine_Cimmerians.SG	Conq_Asia_Core1,Italy_IA_Republic.SG,Italy_Imperial.SG,STEPPE_IA_SARM_URAL
				CSK-126	England_LIA_highEEF	0.637105	Italy_Imperial.SG	0.197263	Kyrgyzstan_TianShan_Saka.SG	0.165842	23	4	0	0	0	0	0.138915	0.52461	0.361878	0.361878	Mongolia_EIA_SlabGrave_1	Hungary_EIA_Hallstatt	Conq_Asia_Core1,Germany_EMedieval_Alemanic_SEurope,Italy_IA_Republic.SG,STEPPE_IA_SARM_URAL
				CSK-126	Germany_EMedieval_Alemanic_SEurope	0.705316	Czech_IA_Hallstatt.SG	0.247105	Avar_Asia_Core1	0.0476316	23	4	0	0	18	0.331508	0.062988	0.672961	0.458298	0.331508	Kyrgyzstan_TianShan_Saka.SG	England_LIA_highEEF	Conq_Asia_Core1,Italy_IA_Republic.SG,Italy_Imperial.SG,STEPPE_IA_SARM_URAL
				CSK-126	Hungary_EIA_Hallstatt	0.645474	Italy_Imperial.SG	0.216526	Conq_Asia_Core2	0.138	23	4	0	0	0	0	0.051977	0.471177	0.282338	0.282338	STEPPE_IA_SARM_STEPPE	Germany_Hassleben_Germanic_elite_1.SG	Italy_IA_Republic.SG,Kyrgyzstan_TianShan_Saka.SG,Poland_Weklice_WielbarkCulture_Roman.SG,STEPPE_IA_SARM_URAL
				CSK-126	Germany_Hassleben_Germanic.SG	0.670263	Italy_Imperial.SG	0.189	Conq_Asia_Core1	0.140579	23	4	0	0	3	0.0643846	0.078191	0.281694	0.187358	0.187358	Kyrgyzstan_TianShan_Saka.SG	Ukraine_Cimmerians.SG	Germany_EMedieval_Alemanic_SEurope,Hungary_LaTene,Italy_IA_Republic.SG,STEPPE_IA_SARM_URAL
				CSK-126	Hungary_IA_Scythian.SG	0.589	Italy_Imperial.SG	0.359789	Hun_elite	0.0511579	23	4	0	0	0	0	0.057992	0.263632	0.186094	0.186094	Czech_IA_LaTene_Hallstatt	Germany_Hassleben_Germanic_elite_1.SG	Conq_Asia_Core1,Conq_Asia_Core2,Germany_EMedieval_Alemanic_SEurope,Italy_IA_Republic.SG
				CSK-126	Italy_IA_Republic.SG	0.523789	Czech_IA_Hallstatt.SG	0.245105	Kyrgyzstan_TianShan_Saka.SG	0.230842	23	4	0	0	0	0	0.069729	0.240722	0.181547	0.181547	Conq_Asia_Core2	Hun_elite	Conq_Asia_Core1,Germany_EMedieval_Alemanic_SEurope,Hungary_LaTene,Italy_Imperial.SG
				CSK-126	Germany_Roman.SG	0.658368	STEPPE_IA_SARM_STEPPE	0.286737	Kazakhstan_Tasmola_EIA	0.0549474	23	4	0	0	19	0.179031	0.081688	0.271826	0.205733	0.179031	Hungary_LaTene	Ukraine_Cimmerians.SG	Conq_Asia_Core1,Germany_EMedieval_Alemanic_SEurope,Italy_IA_Republic.SG,Italy_Imperial.SG
				CSK-126	Germany_Roman.SG	0.655947	STEPPE_IA_SARM_STEPPE	0.323053	Avar_Asia_Core1	0.0208947	23	4	0	0	19	0.139188	0.069643	0.240993	0.172234	0.139188	Hungary_LaTene	Ukraine_Cimmerians.SG	Conq_Asia_Core1,Germany_EMedieval_Alemanic_SEurope,Italy_IA_Republic.SG,Italy_Imperial.SG
				CSK-126	Germany_Hassleben_Germanic.SG	0.745737	STEPPE_IA_SARM_STEPPE	0.192158	Conq_Asia_Core1	0.0620526	23	4	0	0	19	0.132846	0.079915	0.215153	0.159146	0.132846	Germany_Roman.SG	Avar_Asia_Core1	Germany_EMedieval_Alemanic_SEurope,Hungary_LaTene,Italy_IA_Republic.SG,Italy_Imperial.SG
				CSK-126	Germany_Roman.SG	0.656263	STEPPE_IA_SARM_STEPPE	0.317368	Hun_elite	0.0263684	23	4	0	0	19	0.132348	0.082778	0.275077	0.201609	0.132348	Hungary_LaTene	Ukraine_Cimmerians.SG	Conq_Asia_Core1,Germany_EMedieval_Alemanic_SEurope,Italy_IA_Republic.SG,Italy_Imperial.SG
				CSK-126	Germany_Roman.SG	0.657263	STEPPE_IA_SARM_STEPPE	0.318737	Mongolia_Bulgan_Xiongnu	0.0240526	23	4	0	0	19	0.125275	0.080783	0.265204	0.192459	0.125275	Hungary_LaTene	Ukraine_Cimmerians.SG	Conq_Asia_Core1,Germany_EMedieval_Alemanic_SEurope,Italy_IA_Republic.SG,Italy_Imperial.SG
				CSK-126	Germany_Roman.SG	0.655158	STEPPE_IA_SARM_STEPPE	0.325211	Mongolia_EIA_SlabGrave_1	0.0197368	23	4	0	0	19	0.123547	0.056866	0.210214	0.14572	0.123547	Hungary_LaTene	Ukraine_Cimmerians.SG	Conq_Asia_Core1,Germany_EMedieval_Alemanic_SEurope,Italy_IA_Republic.SG,Italy_Imperial.SG
				CSK-126	Hungary_LBA_Kyjatice.SG	0.606368	Italy_Imperial.SG	0.261947	Kazakhstan_Tasmola_EIA	0.131526	23	4	0	0	0	0	0.05143	0.16692	0.117915	0.117915	Kyrgyzstan_TianShan_Saka.SG	England_LIA_highEEF	Conq_Asia_Core1,Germany_EMedieval_Alemanic_SEurope,Italy_IA_Republic.SG,STEPPE_IA_SARM_URAL
				CSK-126	Germany_Hassleben_Germanic.SG	0.742	STEPPE_IA_SARM_STEPPE	0.197368	Conq_Asia_Core2	0.0606842	23	4	0	0	19	0.0943272	0.055235	0.252981	0.179233	0.0943272	Hungary_LaTene	Avar_Asia_Core1	Conq_Asia_Core1,Germany_EMedieval_Alemanic_SEurope,Italy_IA_Republic.SG,Italy_Imperial.SG
				CSK-126	Hungary_LaTene	0.494647	Czech_IA_Hallstatt.SG	0.310353	Kyrgyzstan_TianShan_Saka.SG	0.195	21	4	2	0	14	0.180843	0.061451	0.263911	0.182543	0.180843	STEPPE_IA_SARM_URAL	Germany_Roman.SG	Austria_Ovilava_Roman.SG,Germany_EMedieval_Alemanic_SEurope,Italy_IA_Republic.SG,Poland_Weklice_WielbarkCulture_Roman.SG
				CSK-126	Czech_IA_LaTene_Hallstatt	0.8288	Kyrgyzstan_TianShan_Saka.SG	0.153267	Hun_elite	0.0179333	19	4	0	4	15	0.577476	0.090868	0.192968	0.152234	0.577476	Hungary_LaTene	Hungary_EIA_Hallstatt	Conq_Asia_Core1,Conq_Asia_Core2,Germany_EMedieval_Alemanic_SEurope,Italy_IA_Republic.SG
				CSK-126	Czech_IA_LaTene_Hallstatt	0.8264	Kyrgyzstan_TianShan_Saka.SG	0.159	Mongolia_Bulgan_Xiongnu	0.0146	19	4	0	4	15	0.577293	0.086654	0.185459	0.144731	0.577293	Hungary_LaTene	Hungary_EIA_Hallstatt	Conq_Asia_Core1,Conq_Asia_Core2,Germany_EMedieval_Alemanic_SEurope,Italy_IA_Republic.SG
				CSK-126	Czech_IA_LaTene_Hallstatt	0.828267	Kyrgyzstan_TianShan_Saka.SG	0.157467	Avar_Asia_Core1	0.0140667	19	4	0	4	15	0.517603	0.090412	0.191736	0.153214	0.517603	Hungary_LaTene	Hungary_EIA_Hallstatt	Conq_Asia_Core1,Conq_Asia_Core2,Germany_EMedieval_Alemanic_SEurope,Italy_IA_Republic.SG
				CSK-126	Hungary_LaTene	0.471333	STEPPE_IA_SARM_URAL	0.306067	Czech_IA_Hallstatt.SG	0.222467	19	4	4	0	0	0	0.057573	0.122001	0.0940708	0.0940708	Mongolia_EIA_SlabGrave_1	Hungary_EIA_Hallstatt	Austria_Ovilava_Roman.SG,Germany_EMedieval_Alemanic_SEurope,Germany_Hassleben_Germanic.SG,Poland_Weklice_WielbarkCulture_Roman.SG
				CSK-126	Hungary_LaTene	0.744385	Kyrgyzstan_TianShan_Saka.SG	0.191231	STEPPE_IA_SARM_URAL	0.0645385	17	4	1	5	0	0	0.054925	0.155197	0.122236	0.122236	Mongolia_Bulgan_Xiongnu	Hun_elite	Austria_Ovilava_Roman.SG,Czech_IA_Hallstatt.SG,Germany_Hassleben_Germanic.SG,Hungary_IA_Scythian.SG
				CSK-126	Czech_IA_LaTene_Hallstatt	0.818462	Italy_IA_Republic.SG	0.109385	Mongolia_Bulgan_Xiongnu	0.0723077	17	4	1	5	1	0.709322	0.055239	0.094474	0.0769447	0.0769447	Mongolia_EIA_SlabGrave_1	Hungary_LBA_Kyjatice.SG	Conq_Asia_Core2,Hungary_IA_Scythian.SG,Hungary_LaTene,Poland_Weklice_WielbarkCulture_Roman.SG
				CSK-126	Czech_IA_LaTene_Hallstatt	0.648278	Italy_Imperial.SG	0.225389	Conq_Asia_Core1	0.126389	23	5	0	0	0	0	0.230981	0.66812	0.506524	0.506524	STEPPE_IA_SARM_STEPPE	Germany_Hassleben_Germanic_elite_1.SG	Germany_EMedieval_Alemanic_SEurope,Hungary_IA_Scythian.SG,Italy_IA_Republic.SG,Kyrgyzstan_TianShan_Saka.SG,STEPPE_IA_SARM_URAL
				CSK-126	Czech_IA_LaTene_Hallstatt	0.672889	Italy_Imperial.SG	0.204444	Conq_Asia_Core2	0.122611	23	5	0	0	0	0	0.242231	0.646447	0.496417	0.496417	STEPPE_IA_SARM_STEPPE	Germany_Hassleben_Germanic_elite_1.SG	Germany_EMedieval_Alemanic_SEurope,Hungary_IA_Scythian.SG,Italy_IA_Republic.SG,Kyrgyzstan_TianShan_Saka.SG,STEPPE_IA_SARM_URAL
				CSK-126	Austria_Ovilava_Roman.SG	0.839	Conq_Asia_Core2	0.106222	Italy_Imperial.SG	0.0546667	23	5	0	0	14	0.429142	0.080234	0.208638	0.162305	0.429142	Hungary_LaTene	Germany_Hassleben_Germanic_elite_1.SG	Conq_Asia_Core1,Germany_EMedieval_Alemanic_SEurope,Italy_IA_Republic.SG,Kyrgyzstan_TianShan_Saka.SG,STEPPE_IA_SARM_URAL
				CSK-126	Hungary_EIA_Hallstatt	0.619	Italy_Imperial.SG	0.239833	Conq_Asia_Core1	0.141222	23	5	0	0	0	0	0.066176	0.504094	0.320239	0.320239	Germany_EMedieval_Alemanic_SEurope	Germany_Hassleben_Germanic_elite_1.SG	Italy_IA_Republic.SG,Kyrgyzstan_TianShan_Saka.SG,Poland_Weklice_WielbarkCulture_Roman.SG,STEPPE_IA_SARM_STEPPE,STEPPE_IA_SARM_URAL
				CSK-126	Austria_Ovilava_Roman.SG	0.817167	Kazakhstan_Tasmola_EIA	0.111278	Italy_Imperial.SG	0.0716111	23	5	0	0	16	0.319621	0.069267	0.234883	0.170674	0.319621	Hungary_LaTene	England_LIA_highEEF	Conq_Asia_Core1,Germany_EMedieval_Alemanic_SEurope,Italy_IA_Republic.SG,Kyrgyzstan_TianShan_Saka.SG,STEPPE_IA_SARM_URAL
				CSK-126	Hungary_EIA_Hallstatt	0.627778	Italy_Imperial.SG	0.231667	Kazakhstan_Tasmola_EIA	0.140611	23	5	0	0	0	0	0.051869	0.441926	0.250959	0.250959	Conq_Asia_Core2	Germany_Hassleben_Germanic_elite_1.SG	Conq_Asia_Core1,Italy_IA_Republic.SG,Kyrgyzstan_TianShan_Saka.SG,Poland_Weklice_WielbarkCulture_Roman.SG,STEPPE_IA_SARM_URAL
				CSK-126	England_LIA_highEEF	0.701778	Italy_Imperial.SG	0.188556	Conq_Asia_Core2	0.1095	23	5	0	0	2	0.0713242	0.06915	0.277045	0.179104	0.179104	Conq_Asia_Core1	Czech_IA_LaTene_Hallstatt	Germany_EMedieval_Alemanic_SEurope,Italy_IA_Republic.SG,Kyrgyzstan_TianShan_Saka.SG,Mongolia_EIA_SlabGrave_1,STEPPE_IA_SARM_URAL
				CSK-126	England_LIA_highEEF	0.676556	Italy_Imperial.SG	0.210444	Conq_Asia_Core1	0.113	23	5	0	0	2	0.0673301	0.064642	0.259331	0.168464	0.168464	Hungary_IA_Scythian.SG	Hungary_EIA_Hallstatt	Germany_EMedieval_Alemanic_SEurope,Italy_IA_Republic.SG,Kyrgyzstan_TianShan_Saka.SG,Mongolia_EIA_SlabGrave_1,STEPPE_IA_SARM_URAL
				CSK-126	Hungary_IA_Scythian.SG	0.591833	Italy_Imperial.SG	0.361167	Mongolia_Bulgan_Xiongnu	0.0467778	23	5	0	0	0	0	0.071105	0.224941	0.161331	0.161331	Kyrgyzstan_TianShan_Saka.SG	Germany_Hassleben_Germanic_elite_1.SG	Conq_Asia_Core1,Conq_Asia_Core2,Czech_IA_LaTene_Hallstatt,Germany_EMedieval_Alemanic_SEurope,Italy_IA_Republic.SG
				CSK-126	Austria_Ovilava_Roman.SG	0.850444	Conq_Asia_Core2	0.105222	Poland_Weklice_WielbarkCulture_Roman.SG	0.0442778	23	5	0	0	0	0	0.050326	0.201697	0.156892	0.156892	Conq_Asia_Core1	Germany_Hassleben_Germanic_elite_1.SG	Germany_EMedieval_Alemanic_SEurope,Italy_IA_Republic.SG,Italy_Imperial.SG,Kyrgyzstan_TianShan_Saka.SG,STEPPE_IA_SARM_URAL
				CSK-126	Czech_IA_Hallstatt.SG	0.648444	Italy_Imperial.SG	0.251833	Kazakhstan_Tasmola_EIA	0.0997778	23	5	0	0	0	0	0.051663	0.182253	0.116234	0.116234	Germany_EMedieval_Alemanic_SEurope	Germany_Hassleben_Germanic_elite_1.SG	Conq_Asia_Core1,Hungary_LaTene,Italy_IA_Republic.SG,Kyrgyzstan_TianShan_Saka.SG,Poland_Weklice_WielbarkCulture_Roman.SG
				CSK-126	Hungary_LBA_Kyjatice.SG	0.624333	Italy_Imperial.SG	0.2485	Conq_Asia_Core2	0.127222	23	5	0	0	0	0	0.051031	0.134287	0.111621	0.111621	STEPPE_IA_SARM_STEPPE	Czech_IA_LaTene_Hallstatt	Conq_Asia_Core1,Germany_EMedieval_Alemanic_SEurope,Italy_IA_Republic.SG,Kyrgyzstan_TianShan_Saka.SG,STEPPE_IA_SARM_URAL
				CSK-126	Germany_Hassleben_Germanic.SG	0.747778	STEPPE_IA_SARM_STEPPE	0.187889	Kazakhstan_Tasmola_EIA	0.0642778	23	5	0	0	18	0.108706	0.083657	0.222331	0.153504	0.108706	STEPPE_IA_SARM_URAL	Ukraine_Cimmerians.SG	Conq_Asia_Core1,Germany_EMedieval_Alemanic_SEurope,Hungary_LaTene,Italy_IA_Republic.SG,Italy_Imperial.SG
				CSK-126	Germany_Hassleben_Germanic.SG	0.742	STEPPE_IA_SARM_STEPPE	0.235	Mongolia_EIA_SlabGrave_1	0.0232222	23	5	0	0	18	0.108492	0.055265	0.17617	0.114108	0.108492	STEPPE_IA_SARM_URAL	Ukraine_Cimmerians.SG	Conq_Asia_Core1,Germany_EMedieval_Alemanic_SEurope,Hungary_LaTene,Italy_IA_Republic.SG,Italy_Imperial.SG
				CSK-126	Czech_IA_Hallstatt.SG	0.667111	Italy_Imperial.SG	0.239333	Conq_Asia_Core2	0.0934444	23	5	0	0	0	0	0.050898	0.146128	0.105798	0.105798	Germany_EMedieval_Alemanic_SEurope	Hungary_EIA_Hallstatt	Conq_Asia_Core1,Hungary_LaTene,Italy_IA_Republic.SG,Kyrgyzstan_TianShan_Saka.SG,Poland_Weklice_WielbarkCulture_Roman.SG
				CSK-126	Germany_Hassleben_Germanic.SG	0.676722	Italy_Imperial.SG	0.182667	Kazakhstan_Tasmola_EIA	0.140667	23	5	0	0	14	0.0901122	0.071553	0.269794	0.15927	0.0901122	Kyrgyzstan_TianShan_Saka.SG	Ukraine_Cimmerians.SG	Conq_Asia_Core1,Germany_EMedieval_Alemanic_SEurope,Hungary_LaTene,Italy_IA_Republic.SG,STEPPE_IA_SARM_URAL
				CSK-126	Germany_Hassleben_Germanic.SG	0.745056	STEPPE_IA_SARM_STEPPE	0.230056	Avar_Asia_Core1	0.0250556	23	5	0	0	18	0.08588	0.076262	0.209606	0.141143	0.08588	STEPPE_IA_SARM_URAL	Ukraine_Cimmerians.SG	Conq_Asia_Core1,Germany_EMedieval_Alemanic_SEurope,Hungary_LaTene,Italy_IA_Republic.SG,Italy_Imperial.SG
				CSK-126	Germany_Hassleben_Germanic.SG	0.746222	STEPPE_IA_SARM_STEPPE	0.221889	Hun_elite	0.0318889	23	5	0	0	16	0.0757944	0.094102	0.242115	0.169116	0.0757944	STEPPE_IA_SARM_URAL	Ukraine_Cimmerians.SG	Conq_Asia_Core1,Germany_EMedieval_Alemanic_SEurope,Hungary_LaTene,Italy_IA_Republic.SG,Italy_Imperial.SG
				CSK-126	Germany_Hassleben_Germanic.SG	0.746722	STEPPE_IA_SARM_STEPPE	0.2245	Mongolia_Bulgan_Xiongnu	0.0288889	23	5	0	0	17	0.0755726	0.087442	0.22835	0.158621	0.0755726	STEPPE_IA_SARM_URAL	Ukraine_Cimmerians.SG	Conq_Asia_Core1,Germany_EMedieval_Alemanic_SEurope,Hungary_LaTene,Italy_IA_Republic.SG,Italy_Imperial.SG
				CSK-126	Hungary_LBA_Kyjatice.SG	0.739235	STEPPE_IA_SARM_URAL	0.146294	Kyrgyzstan_TianShan_Saka.SG	0.114294	22	5	0	1	17	0.682191	0.070426	0.084845	0.0805969	0.682191	England_LIA_highEEF	Germany_Hassleben_Germanic_elite_1.SG	Conq_Asia_Core2,Germany_EMedieval_Alemanic_SEurope,Germany_Roman.SG,Italy_IA_Republic.SG,Italy_Imperial.SG
				CSK-126	Czech_IA_LaTene_Hallstatt	0.656588	Italy_IA_Republic.SG	0.205118	Conq_Asia_Core2	0.138235	22	5	1	0	17	0.273901	0.05838	0.157554	0.121562	0.273901	Conq_Asia_Core1	Germany_Hassleben_Germanic_elite_1.SG	Hungary_IA_Scythian.SG,Italy_Imperial.SG,Kyrgyzstan_TianShan_Saka.SG,STEPPE_IA_SARM_STEPPE,STEPPE_IA_SARM_URAL
				CSK-126	Czech_IA_LaTene_Hallstatt	0.810462	Italy_IA_Republic.SG	0.111538	Hun_elite	0.0779231	18	5	1	4	3	0.791558	0.064811	0.108918	0.0880853	0.0880853	England_LIA_highEEF	Hungary_LBA_Kyjatice.SG	Conq_Asia_Core1,Conq_Asia_Core2,Hungary_IA_Scythian.SG,Hungary_LaTene,Poland_Weklice_WielbarkCulture_Roman.SG
				CSK-126	Hungary_LaTene	0.683889	STEPPE_IA_SARM_URAL	0.277556	Kazakhstan_Tasmola_EIA	0.0385556	14	5	0	9	9	0.481886	0.052851	0.09906	0.0836633	0.481886	Hungary_LBA_Kyjatice.SG	Germany_Roman.SG	Austria_Ovilava_Roman.SG,Czech_IA_LaTene_Hallstatt,Germany_EMedieval_Alemanic_SEurope,Germany_Hassleben_Germanic.SG,Mongolia_Bulgan_Xiongnu
				CSK-126	Czech_IA_LaTene_Hallstatt	0.804294	STEPPE_IA_SARM_URAL	0.107235	Conq_Asia_Core2	0.0884118	23	6	0	0	17	0.532334	0.060643	0.114337	0.0924749	0.532334	Hungary_LaTene	Hungary_EIA_Hallstatt	Conq_Asia_Core1,Germany_EMedieval_Alemanic_SEurope,Hungary_IA_Scythian.SG,Italy_IA_Republic.SG,Italy_Imperial.SG,Kyrgyzstan_TianShan_Saka.SG
				CSK-126	Czech_IA_LaTene_Hallstatt	0.654	Italy_Imperial.SG	0.220118	Kazakhstan_Tasmola_EIA	0.125824	23	6	0	0	0	0	0.069929	0.559978	0.396378	0.396378	Conq_Asia_Core2	Ukraine_Cimmerians.SG	Conq_Asia_Core1,Germany_EMedieval_Alemanic_SEurope,Hungary_IA_Scythian.SG,Italy_IA_Republic.SG,Kyrgyzstan_TianShan_Saka.SG,STEPPE_IA_SARM_URAL
				CSK-126	Czech_IA_LaTene_Hallstatt	0.482941	Italy_Imperial.SG	0.262765	STEPPE_IA_SARM_STEPPE	0.254353	23	6	0	0	0	0	0.065842	0.30391	0.22119	0.22119	STEPPE_IA_SARM_URAL	Germany_Hassleben_Germanic_elite_1.SG	Conq_Asia_Core1,Conq_Asia_Core2,Germany_EMedieval_Alemanic_SEurope,Hungary_IA_Scythian.SG,Italy_IA_Republic.SG,Kyrgyzstan_TianShan_Saka.SG
				CSK-126	Hungary_IA_Scythian.SG	0.593	Italy_Imperial.SG	0.364706	Avar_Asia_Core1	0.0424706	23	6	0	0	0	0	0.052586	0.165977	0.116572	0.116572	Kyrgyzstan_TianShan_Saka.SG	Germany_Hassleben_Germanic_elite_1.SG	Conq_Asia_Core1,Conq_Asia_Core2,Czech_IA_LaTene_Hallstatt,Germany_EMedieval_Alemanic_SEurope,Italy_IA_Republic.SG,Kazakhstan_Tasmola_EIA
				CSK-126	Germany_Hassleben_Germanic.SG	0.696706	Italy_Imperial.SG	0.167706	Conq_Asia_Core2	0.135529	23	6	0	0	10	0.0647763	0.071025	0.168896	0.11457	0.11457	Hungary_IA_Scythian.SG	England_LIA_highEEF	Conq_Asia_Core1,Germany_EMedieval_Alemanic_SEurope,Hungary_LaTene,Italy_IA_Republic.SG,Kyrgyzstan_TianShan_Saka.SG,STEPPE_IA_SARM_URAL
				CSK-126	Czech_IA_LaTene_Hallstatt	0.806125	STEPPE_IA_SARM_URAL	0.159062	Mongolia_EIA_SlabGrave_1	0.0348125	22	6	0	1	15	0.340258	0.052766	0.112816	0.0840557	0.340258	Hungary_LaTene	Hungary_EIA_Hallstatt	Conq_Asia_Core1,Conq_Asia_Core2,Germany_EMedieval_Alemanic_SEurope,Hungary_IA_Scythian.SG,Italy_IA_Republic.SG,Kyrgyzstan_TianShan_Saka.SG
				CSK-126	Czech_IA_LaTene_Hallstatt	0.565375	Italy_IA_Republic.SG	0.288187	Conq_Asia_Core1	0.146563	22	6	1	0	16	0.121409	0.076632	0.167446	0.133097	0.121409	Poland_Weklice_WielbarkCulture_Roman.SG	Germany_Hassleben_Germanic_elite_1.SG	Hungary_IA_Scythian.SG,Hungary_LaTene,Italy_Imperial.SG,Kyrgyzstan_TianShan_Saka.SG,STEPPE_IA_SARM_STEPPE,STEPPE_IA_SARM_URAL
				CSK-126	Czech_IA_LaTene_Hallstatt	0.5718	Italy_IA_Republic.SG	0.283	Kazakhstan_Tasmola_EIA	0.1452	21	6	2	0	15	0.131183	0.062929	0.193491	0.148057	0.131183	Hungary_LaTene	Hungary_LBA_Kyjatice.SG	Conq_Asia_Core1,Conq_Asia_Core2,Hungary_IA_Scythian.SG,Kyrgyzstan_TianShan_Saka.SG,STEPPE_IA_SARM_STEPPE,STEPPE_IA_SARM_URAL
				CSK-126	Hungary_LaTene	0.690455	STEPPE_IA_SARM_URAL	0.265636	Conq_Asia_Core1	0.0438182	17	6	0	6	11	0.43486	0.051643	0.102103	0.0866745	0.43486	Hungary_LBA_Kyjatice.SG	STEPPE_IA_SARM_STEPPE	Austria_Ovilava_Roman.SG,Czech_IA_Hallstatt.SG,Czech_IA_LaTene_Hallstatt,Germany_EMedieval_Alemanic_SEurope,Germany_Hassleben_Germanic.SG,Mongolia_Bulgan_Xiongnu
				CSK-126	Hungary_LaTene	0.692727	STEPPE_IA_SARM_URAL	0.285091	Mongolia_Bulgan_Xiongnu	0.0221818	17	6	0	6	11	0.301723	0.063136	0.120768	0.103724	0.301723	Hungary_LBA_Kyjatice.SG	Hun_elite	Austria_Ovilava_Roman.SG,Czech_IA_Hallstatt.SG,Czech_IA_LaTene_Hallstatt,Germany_EMedieval_Alemanic_SEurope,Germany_Hassleben_Germanic.SG,Hungary_IA_Scythian.SG
				CSK-126	England_LIA_highEEF	0.84	Kyrgyzstan_TianShan_Saka.SG	0.155	Hun_elite	0.0048	11	6	0	11	5	0.723715	0.077653	0.0922	0.0840018	0.0840018	Germany_Hassleben_Germanic.SG	Czech_IA_LaTene_Hallstatt	Austria_Ovilava_Roman.SG,Conq_Asia_Core2,Czech_IA_Hallstatt.SG,Germany_EMedieval_Alemanic_SEurope,Germany_Hassleben_Germanic_elite_1.SG,Italy_IA_Republic.SG
				CSK-126	Czech_IA_LaTene_Hallstatt	0.817	STEPPE_IA_SARM_URAL	0.135063	Hun_elite	0.0479375	23	7	0	0	16	0.377367	0.065039	0.136822	0.106004	0.377367	Hungary_LaTene	Hungary_EIA_Hallstatt	Conq_Asia_Core1,Conq_Asia_Core2,Germany_EMedieval_Alemanic_SEurope,Hungary_IA_Scythian.SG,Italy_IA_Republic.SG,Italy_Imperial.SG,Kyrgyzstan_TianShan_Saka.SG
				CSK-126	Czech_IA_LaTene_Hallstatt	0.814688	STEPPE_IA_SARM_URAL	0.142187	Mongolia_Bulgan_Xiongnu	0.0431875	23	7	0	0	16	0.36529	0.059319	0.125704	0.0959429	0.36529	Hungary_LaTene	Hungary_EIA_Hallstatt	Conq_Asia_Core1,Conq_Asia_Core2,Germany_EMedieval_Alemanic_SEurope,Hungary_IA_Scythian.SG,Italy_IA_Republic.SG,Italy_Imperial.SG,Kyrgyzstan_TianShan_Saka.SG
				CSK-126	Czech_IA_LaTene_Hallstatt	0.812875	STEPPE_IA_SARM_URAL	0.149375	Avar_Asia_Core1	0.037875	23	7	0	0	16	0.306562	0.061509	0.130932	0.10047	0.306562	Hungary_LaTene	Hungary_EIA_Hallstatt	Conq_Asia_Core1,Conq_Asia_Core2,Germany_EMedieval_Alemanic_SEurope,Hungary_IA_Scythian.SG,Italy_IA_Republic.SG,Italy_Imperial.SG,Kyrgyzstan_TianShan_Saka.SG
				CSK-126	Hungary_EIA_Hallstatt	0.431875	STEPPE_IA_SARM_STEPPE	0.287687	Italy_Imperial.SG	0.280438	23	7	0	0	0	0	0.066085	0.349744	0.256699	0.256699	Austria_Ovilava_Roman.SG	Germany_Hassleben_Germanic_elite_1.SG	Conq_Asia_Core1,Conq_Asia_Core2,Germany_EMedieval_Alemanic_SEurope,Italy_IA_Republic.SG,Kyrgyzstan_TianShan_Saka.SG,Poland_Weklice_WielbarkCulture_Roman.SG,STEPPE_IA_SARM_URAL
				CSK-126	Czech_IA_LaTene_Hallstatt	0.74375	Italy_Imperial.SG	0.18625	Hun_elite	0.0700625	23	7	0	0	9	0.0844395	0.087156	0.368773	0.251016	0.251016	STEPPE_IA_SARM_STEPPE	Hungary_EIA_Hallstatt	Conq_Asia_Core1,Conq_Asia_Core2,Germany_EMedieval_Alemanic_SEurope,Hungary_IA_Scythian.SG,Italy_IA_Republic.SG,Kyrgyzstan_TianShan_Saka.SG,STEPPE_IA_SARM_URAL
				CSK-126	Czech_IA_LaTene_Hallstatt	0.749	Italy_Imperial.SG	0.186188	Mongolia_Bulgan_Xiongnu	0.064625	23	7	0	0	9	0.0878028	0.065104	0.342083	0.230059	0.230059	STEPPE_IA_SARM_STEPPE	Hungary_EIA_Hallstatt	Conq_Asia_Core1,Conq_Asia_Core2,Germany_EMedieval_Alemanic_SEurope,Hungary_IA_Scythian.SG,Italy_IA_Republic.SG,Kyrgyzstan_TianShan_Saka.SG,STEPPE_IA_SARM_URAL
				CSK-126	Germany_Hassleben_Germanic_elite_1.SG	0.808562	Italy_Imperial.SG	0.161062	Avar_Asia_Core1	0.0304375	23	7	0	0	16	0.150371	0.05754	0.145076	0.0958434	0.150371	Kyrgyzstan_TianShan_Saka.SG	Hungary_EIA_Hallstatt	Conq_Asia_Core1,Germany_EMedieval_Alemanic_SEurope,Italy_IA_Republic.SG,Mongolia_Bulgan_Xiongnu,Mongolia_EIA_SlabGrave_1,Poland_Weklice_WielbarkCulture_Roman.SG,STEPPE_IA_SARM_URAL
				CSK-126	England_LIA_highEEF	0.510938	Italy_Imperial.SG	0.25	STEPPE_IA_SARM_STEPPE	0.238937	23	7	0	0	0	0	0.05655	0.198954	0.137845	0.137845	Mongolia_EIA_SlabGrave_1	Hun_elite	Conq_Asia_Core1,Conq_Asia_Core2,Germany_EMedieval_Alemanic_SEurope,Hungary_IA_Scythian.SG,Italy_IA_Republic.SG,Kyrgyzstan_TianShan_Saka.SG,STEPPE_IA_SARM_URAL
				CSK-126	England_LIA_highEEF	0.681625	Italy_Imperial.SG	0.205313	Kazakhstan_Tasmola_EIA	0.112937	23	7	0	0	9	0.0825554	0.050625	0.214234	0.126754	0.126754	Czech_IA_Hallstatt.SG	Hungary_EIA_Hallstatt	Conq_Asia_Core1,Germany_EMedieval_Alemanic_SEurope,Hungary_IA_Scythian.SG,Italy_IA_Republic.SG,Kyrgyzstan_TianShan_Saka.SG,Mongolia_EIA_SlabGrave_1,STEPPE_IA_SARM_URAL
				CSK-126	Hungary_EIA_Hallstatt	0.7518	STEPPE_IA_SARM_URAL	0.207733	Mongolia_Bulgan_Xiongnu	0.0405333	22	7	0	1	15	0.0964912	0.050916	0.109049	0.0878763	0.0964912	Kazakhstan_Tasmola_EIA	Germany_Hassleben_Germanic_elite_1.SG	Austria_Ovilava_Roman.SG,Conq_Asia_Core1,Conq_Asia_Core2,Germany_EMedieval_Alemanic_SEurope,Italy_IA_Republic.SG,Kyrgyzstan_TianShan_Saka.SG,Poland_Weklice_WielbarkCulture_Roman.SG
				CSK-126	Austria_Ovilava_Roman.SG	0.850929	Hungary_IA_Scythian.SG	0.0912857	Hun_elite	0.0576429	21	7	0	2	11	0.635182	0.071184	0.102262	0.0892166	0.635182	Kazakhstan_Tasmola_EIA	Ukraine_Cimmerians.SG	Conq_Asia_Core2,Germany_EMedieval_Alemanic_SEurope,Hungary_LaTene,Italy_IA_Republic.SG,Kyrgyzstan_TianShan_Saka.SG,STEPPE_IA_SARM_STEPPE,STEPPE_IA_SARM_URAL
				CSK-126	Austria_Ovilava_Roman.SG	0.857929	Hungary_IA_Scythian.SG	0.0878571	Mongolia_Bulgan_Xiongnu	0.0540714	21	7	0	2	11	0.619917	0.067104	0.09838	0.0853199	0.619917	Kazakhstan_Tasmola_EIA	Ukraine_Cimmerians.SG	Conq_Asia_Core2,Germany_EMedieval_Alemanic_SEurope,Hungary_LaTene,Italy_IA_Republic.SG,Kyrgyzstan_TianShan_Saka.SG,STEPPE_IA_SARM_STEPPE,STEPPE_IA_SARM_URAL
				CSK-126	Czech_IA_LaTene_Hallstatt	0.805357	STEPPE_IA_SARM_URAL	0.107857	Kazakhstan_Tasmola_EIA	0.0869286	21	7	0	2	14	0.581808	0.050733	0.089093	0.0726076	0.581808	Poland_Weklice_WielbarkCulture_Roman.SG	Hungary_EIA_Hallstatt	Conq_Asia_Core1,Conq_Asia_Core2,England_LIA_highEEF,Germany_EMedieval_Alemanic_SEurope,Hungary_LaTene,Italy_IA_Republic.SG,Kyrgyzstan_TianShan_Saka.SG
				CSK-126	Czech_IA_LaTene_Hallstatt	0.90425	Hun_elite	0.0725	STEPPE_IA_SARM_STEPPE	0.0231667	19	7	0	4	0	0	0.051265	0.090454	0.0729726	0.0729726	Czech_IA_Hallstatt.SG	Hungary_LBA_Kyjatice.SG	Conq_Asia_Core2,England_LIA_highEEF,Hungary_IA_Scythian.SG,Hungary_LaTene,Kyrgyzstan_TianShan_Saka.SG,Poland_Weklice_WielbarkCulture_Roman.SG,STEPPE_IA_SARM_URAL
				CSK-126	Germany_Hassleben_Germanic.SG	0.487455	Hungary_LaTene	0.362273	Conq_Asia_Core1	0.150182	18	7	0	5	10	0.418947	0.052386	0.093333	0.0758687	0.418947	Hungary_LBA_Kyjatice.SG	Germany_Roman.SG	Czech_IA_Hallstatt.SG,Czech_IA_LaTene_Hallstatt,Hungary_IA_Scythian.SG,Mongolia_Bulgan_Xiongnu,Mongolia_EIA_SlabGrave_1,Poland_Weklice_WielbarkCulture_Roman.SG,STEPPE_IA_SARM_STEPPE
				CSK-126	Hungary_LaTene	0.683364	STEPPE_IA_SARM_URAL	0.300545	Mongolia_EIA_SlabGrave_1	0.016	18	7	0	5	11	0.347174	0.054513	0.10541	0.0897222	0.347174	Hungary_LBA_Kyjatice.SG	Hungary_EIA_Hallstatt	Austria_Ovilava_Roman.SG,Czech_IA_Hallstatt.SG,Czech_IA_LaTene_Hallstatt,Germany_EMedieval_Alemanic_SEurope,Germany_Hassleben_Germanic.SG,Hungary_IA_Scythian.SG,Mongolia_Bulgan_Xiongnu
				CSK-126	Czech_IA_LaTene_Hallstatt	0.913727	Hun_elite	0.0636364	Kazakhstan_Tasmola_EIA	0.0227273	18	7	0	5	0	0	0.053347	0.093283	0.077158	0.077158	Czech_IA_Hallstatt.SG	Germany_Hassleben_Germanic_elite_1.SG	Conq_Asia_Core2,England_LIA_highEEF,Hungary_LaTene,Kyrgyzstan_TianShan_Saka.SG,Poland_Weklice_WielbarkCulture_Roman.SG,STEPPE_IA_SARM_STEPPE,STEPPE_IA_SARM_URAL
				CSK-126	Germany_Hassleben_Germanic.SG	0.4711	Hungary_LaTene	0.3814	Conq_Asia_Core2	0.1478	17	7	1	5	10	0.196673	0.052044	0.090943	0.0727783	0.196673	Hungary_LBA_Kyjatice.SG	Germany_Roman.SG	Czech_IA_Hallstatt.SG,Czech_IA_LaTene_Hallstatt,Hungary_IA_Scythian.SG,Mongolia_Bulgan_Xiongnu,Mongolia_EIA_SlabGrave_1,Poland_Weklice_WielbarkCulture_Roman.SG,STEPPE_IA_SARM_STEPPE
				CSK-126	Germany_Hassleben_Germanic.SG	0.5261	Hungary_LaTene	0.3238	Kazakhstan_Tasmola_EIA	0.15	17	7	0	6	7	0.4239	0.060653	0.102434	0.0806288	0.0806288	STEPPE_IA_SARM_STEPPE	Germany_Hassleben_Germanic_elite_1.SG	Conq_Asia_Core2,Czech_IA_Hallstatt.SG,Czech_IA_LaTene_Hallstatt,Hungary_IA_Scythian.SG,Mongolia_Bulgan_Xiongnu,Mongolia_EIA_SlabGrave_1,Poland_Weklice_WielbarkCulture_Roman.SG
				CSK-126	Czech_IA_LaTene_Hallstatt	0.753933	Italy_Imperial.SG	0.1876	Avar_Asia_Core1	0.0586	23	8	0	0	15	0.208689	0.052808	0.220894	0.147794	0.208689	Poland_Weklice_WielbarkCulture_Roman.SG	Hungary_EIA_Hallstatt	Conq_Asia_Core1,Conq_Asia_Core2,Germany_EMedieval_Alemanic_SEurope,Hungary_IA_Scythian.SG,Italy_IA_Republic.SG,Kyrgyzstan_TianShan_Saka.SG,STEPPE_IA_SARM_STEPPE,STEPPE_IA_SARM_URAL
				CSK-126	Hungary_EIA_Hallstatt	0.752071	STEPPE_IA_SARM_URAL	0.203714	Hun_elite	0.0441429	22	8	0	1	14	0.0963346	0.052393	0.109114	0.0879906	0.0963346	Kazakhstan_Tasmola_EIA	Hungary_IA_Scythian.SG	Austria_Ovilava_Roman.SG,Conq_Asia_Core1,Conq_Asia_Core2,Germany_EMedieval_Alemanic_SEurope,Italy_IA_Republic.SG,Kyrgyzstan_TianShan_Saka.SG,Mongolia_Bulgan_Xiongnu,Poland_Weklice_WielbarkCulture_Roman.SG
				CSK-126	Hungary_LaTene	0.6986	STEPPE_IA_SARM_URAL	0.2469	Conq_Asia_Core2	0.0549	18	8	0	5	10	0.283032	0.07122	0.133217	0.118827	0.283032	Hungary_LBA_Kyjatice.SG	Hungary_EIA_Hallstatt	Austria_Ovilava_Roman.SG,Conq_Asia_Core1,Czech_IA_Hallstatt.SG,Czech_IA_LaTene_Hallstatt,Germany_EMedieval_Alemanic_SEurope,Germany_Hassleben_Germanic.SG,Hungary_IA_Scythian.SG,Mongolia_Bulgan_Xiongnu
				CSK-126	Hungary_EIA_Hallstatt	0.7493	STEPPE_IA_SARM_URAL	0.2177	Mongolia_EIA_SlabGrave_1	0.0332	18	8	2	3	4	0.0794245	0.052778	0.088387	0.0730184	0.0730184	STEPPE_IA_SARM_STEPPE	Germany_Hassleben_Germanic_elite_1.SG	Austria_Ovilava_Roman.SG,Conq_Asia_Core1,Conq_Asia_Core2,Germany_EMedieval_Alemanic_SEurope,Kazakhstan_Tasmola_EIA,Kyrgyzstan_TianShan_Saka.SG,Mongolia_Bulgan_Xiongnu,Poland_Weklice_WielbarkCulture_Roman.SG
				CSK-126	Czech_IA_LaTene_Hallstatt	0.907333	Kazakhstan_Tasmola_EIA	0.0542222	Avar_Asia_Core1	0.0385556	17	8	0	6	1	0.737091	0.058575	0.085061	0.0750026	0.0750026	Austria_Ovilava_Roman.SG	Hungary_EIA_Hallstatt	Conq_Asia_Core2,Czech_IA_Hallstatt.SG,England_LIA_highEEF,Hungary_IA_Scythian.SG,Hungary_LaTene,Mongolia_EIA_SlabGrave_1,Poland_Weklice_WielbarkCulture_Roman.SG,STEPPE_IA_SARM_URAL
				CSK-126	Czech_IA_LaTene_Hallstatt	0.851667	Italy_IA_Republic.SG	0.0835556	Avar_Asia_Core1	0.0644444	17	8	1	5	0	0	0.059692	0.083332	0.0738288	0.0738288	Austria_Ovilava_Roman.SG	Hungary_LBA_Kyjatice.SG	Conq_Asia_Core2,Czech_IA_Hallstatt.SG,England_LIA_highEEF,Hungary_IA_Scythian.SG,Hungary_LaTene,Kazakhstan_Tasmola_EIA,Mongolia_EIA_SlabGrave_1,Poland_Weklice_WielbarkCulture_Roman.SG
				CSK-126	Hungary_LaTene	0.655214	Kyrgyzstan_TianShan_Saka.SG	0.222571	Italy_Imperial.SG	0.122071	23	9	0	0	14	0.103353	0.071885	0.282775	0.214089	0.103353	Germany_Hassleben_Germanic.SG	Germany_Hassleben_Germanic_elite_1.SG	Austria_Ovilava_Roman.SG,Conq_Asia_Core1,Czech_IA_Hallstatt.SG,Germany_EMedieval_Alemanic_SEurope,Hungary_IA_Scythian.SG,Italy_IA_Republic.SG,Mongolia_EIA_SlabGrave_1,Poland_Weklice_WielbarkCulture_Roman.SG,STEPPE_IA_SARM_URAL
				CSK-126	Austria_Ovilava_Roman.SG	0.847929	Poland_Weklice_WielbarkCulture_Roman.SG	0.0940714	Hun_elite	0.0579286	23	9	0	0	1	0.796119	0.060287	0.090435	0.0753253	0.0753253	Hungary_IA_Scythian.SG	Ukraine_Cimmerians.SG	Conq_Asia_Core1,Conq_Asia_Core2,Germany_EMedieval_Alemanic_SEurope,Hungary_LaTene,Italy_IA_Republic.SG,Italy_Imperial.SG,Kyrgyzstan_TianShan_Saka.SG,STEPPE_IA_SARM_STEPPE,STEPPE_IA_SARM_URAL
				CSK-126	Austria_Ovilava_Roman.SG	0.850714	Poland_Weklice_WielbarkCulture_Roman.SG	0.0952857	Mongolia_Bulgan_Xiongnu	0.0543571	23	9	0	0	3	0.849477	0.05736	0.087947	0.0733275	0.0733275	Hungary_IA_Scythian.SG	Ukraine_Cimmerians.SG	Conq_Asia_Core1,Conq_Asia_Core2,Germany_EMedieval_Alemanic_SEurope,Hungary_LaTene,Italy_IA_Republic.SG,Italy_Imperial.SG,Kyrgyzstan_TianShan_Saka.SG,STEPPE_IA_SARM_STEPPE,STEPPE_IA_SARM_URAL
				CSK-126	Germany_Hassleben_Germanic_elite_1.SG	0.678846	Italy_IA_Republic.SG	0.227692	Kazakhstan_Tasmola_EIA	0.0936154	22	9	0	1	13	0.233871	0.053491	0.088418	0.0734953	0.233871	England_LIA_highEEF	Hun_elite	Conq_Asia_Core1,Czech_IA_LaTene_Hallstatt,Germany_EMedieval_Alemanic_SEurope,Hungary_LBA_Kyjatice.SG,Hungary_LaTene,Italy_Imperial.SG,Kyrgyzstan_TianShan_Saka.SG,Mongolia_Bulgan_Xiongnu,Poland_Weklice_WielbarkCulture_Roman.SG
				CSK-126	Hungary_EIA_Hallstatt	0.751455	STEPPE_IA_SARM_URAL	0.213273	Avar_Asia_Core1	0.0351818	20	9	2	1	11	0.0829193	0.057286	0.097923	0.0835077	0.0829193	STEPPE_IA_SARM_STEPPE	Germany_Hassleben_Germanic_elite_1.SG	Austria_Ovilava_Roman.SG,Conq_Asia_Core1,Conq_Asia_Core2,Germany_EMedieval_Alemanic_SEurope,Italy_IA_Republic.SG,Kazakhstan_Tasmola_EIA,Kyrgyzstan_TianShan_Saka.SG,Mongolia_Bulgan_Xiongnu,Poland_Weklice_WielbarkCulture_Roman.SG
				CSK-126	Hungary_LaTene	0.6941	STEPPE_IA_SARM_URAL	0.2855	Avar_Asia_Core1	0.0203	19	9	0	4	10	0.27109	0.065675	0.124686	0.106354	0.27109	Hungary_LBA_Kyjatice.SG	Hungary_EIA_Hallstatt	Austria_Ovilava_Roman.SG,Conq_Asia_Core1,Czech_IA_Hallstatt.SG,Czech_IA_LaTene_Hallstatt,Germany_EMedieval_Alemanic_SEurope,Germany_Hassleben_Germanic.SG,Hungary_IA_Scythian.SG,Kyrgyzstan_TianShan_Saka.SG,Mongolia_Bulgan_Xiongnu
				CSK-126	Hungary_LaTene	0.6961	STEPPE_IA_SARM_URAL	0.278	Hun_elite	0.0259	19	9	0	4	10	0.267982	0.068987	0.129035	0.110375	0.267982	Hungary_LBA_Kyjatice.SG	Hungary_EIA_Hallstatt	Austria_Ovilava_Roman.SG,Conq_Asia_Core1,Czech_IA_Hallstatt.SG,Czech_IA_LaTene_Hallstatt,Germany_EMedieval_Alemanic_SEurope,Germany_Hassleben_Germanic.SG,Hungary_IA_Scythian.SG,Kyrgyzstan_TianShan_Saka.SG,Mongolia_Bulgan_Xiongnu
				CSK-126	Czech_IA_LaTene_Hallstatt	0.9097	Mongolia_Bulgan_Xiongnu	0.0502	Kazakhstan_Tasmola_EIA	0.0402	19	9	0	4	0	0	0.052422	0.084897	0.0720473	0.0720473	Czech_IA_Hallstatt.SG	Germany_Hassleben_Germanic_elite_1.SG	Conq_Asia_Core1,Conq_Asia_Core2,England_LIA_highEEF,Hungary_IA_Scythian.SG,Hungary_LaTene,Italy_Imperial.SG,Mongolia_EIA_SlabGrave_1,Poland_Weklice_WielbarkCulture_Roman.SG,STEPPE_IA_SARM_URAL
				CSK-126	Czech_IA_LaTene_Hallstatt	0.749385	Italy_Imperial.SG	0.193692	Mongolia_EIA_SlabGrave_1	0.0567692	23	10	0	0	12	0.379831	0.057888	0.124845	0.0897702	0.379831	Czech_IA_Hallstatt.SG	Hungary_EIA_Hallstatt	Conq_Asia_Core1,Conq_Asia_Core2,Germany_EMedieval_Alemanic_SEurope,Hungary_IA_Scythian.SG,Hungary_LaTene,Italy_IA_Republic.SG,Kyrgyzstan_TianShan_Saka.SG,Poland_Weklice_WielbarkCulture_Roman.SG,STEPPE_IA_SARM_STEPPE,STEPPE_IA_SARM_URAL
				CSK-126	Hungary_LaTene	0.729	Kyrgyzstan_TianShan_Saka.SG	0.224846	Poland_Weklice_WielbarkCulture_Roman.SG	0.0461538	23	10	0	0	3	0.850733	0.055381	0.154024	0.120158	0.120158	Mongolia_Bulgan_Xiongnu	Hungary_EIA_Hallstatt	Austria_Ovilava_Roman.SG,Conq_Asia_Core1,Czech_IA_Hallstatt.SG,Germany_EMedieval_Alemanic_SEurope,Germany_Hassleben_Germanic.SG,Hungary_IA_Scythian.SG,Italy_IA_Republic.SG,Italy_Imperial.SG,Mongolia_EIA_SlabGrave_1,STEPPE_IA_SARM_URAL
				CSK-126	Hungary_EIA_Hallstatt	0.73225	Italy_Imperial.SG	0.192667	Mongolia_Bulgan_Xiongnu	0.075	23	11	0	0	1	0.0887335	0.084685	0.176255	0.12782	0.12782	Hungary_LBA_Kyjatice.SG	Germany_Hassleben_Germanic_elite_1.SG	Austria_Ovilava_Roman.SG,Conq_Asia_Core1,Conq_Asia_Core2,Germany_EMedieval_Alemanic_SEurope,Italy_IA_Republic.SG,Kazakhstan_Tasmola_EIA,Kyrgyzstan_TianShan_Saka.SG,Mongolia_EIA_SlabGrave_1,Poland_Weklice_WielbarkCulture_Roman.SG,STEPPE_IA_SARM_STEPPE,STEPPE_IA_SARM_URAL
				CSK-126	Hungary_EIA_Hallstatt	0.725909	Italy_Imperial.SG	0.193727	Hun_elite	0.0804545	23	12	0	0	1	0.0852874	0.090457	0.181159	0.135239	0.135239	Hungary_LBA_Kyjatice.SG	Germany_Hassleben_Germanic_elite_1.SG	Austria_Ovilava_Roman.SG,Conq_Asia_Core1,Conq_Asia_Core2,Germany_EMedieval_Alemanic_SEurope,Italy_IA_Republic.SG,Kazakhstan_Tasmola_EIA,Kyrgyzstan_TianShan_Saka.SG,Mongolia_Bulgan_Xiongnu,Mongolia_EIA_SlabGrave_1,Poland_Weklice_WielbarkCulture_Roman.SG,STEPPE_IA_SARM_STEPPE,STEPPE_IA_SARM_URAL
				CSK-126	Hungary_IA_Scythian.SG	0.587455	Italy_Imperial.SG	0.371182	Mongolia_EIA_SlabGrave_1	0.0416364	23	12	0	0	0	0	0.050879	0.101786	0.079945	0.079945	Mongolia_Bulgan_Xiongnu	Germany_Hassleben_Germanic_elite_1.SG	Austria_Ovilava_Roman.SG,Avar_Asia_Core1,Conq_Asia_Core1,Conq_Asia_Core2,Czech_IA_LaTene_Hallstatt,Germany_EMedieval_Alemanic_SEurope,Hungary_LaTene,Italy_IA_Republic.SG,Kazakhstan_Tasmola_EIA,Kyrgyzstan_TianShan_Saka.SG,Poland_Weklice_WielbarkCulture_Roman.SG,STEPPE_IA_SARM_URAL
				CSK-126	England_LIA_highEEF	0.7655	Italy_Imperial.SG	0.1732	Hun_elite	0.0615	23	13	0	0	10	0.148011	0.055137	0.120093	0.0866087	0.0866087	Austria_Ovilava_Roman.SG	Czech_IA_LaTene_Hallstatt	Conq_Asia_Core1,Conq_Asia_Core2,Czech_IA_Hallstatt.SG,Germany_EMedieval_Alemanic_SEurope,Hungary_IA_Scythian.SG,Italy_IA_Republic.SG,Kyrgyzstan_TianShan_Saka.SG,Mongolia_Bulgan_Xiongnu,Mongolia_EIA_SlabGrave_1,Poland_Weklice_WielbarkCulture_Roman.SG,STEPPE_IA_SARM_STEPPE,STEPPE_IA_SARM_URAL,Ukraine_Cimmerians.SG
				CSK-126	England_LIA_highEEF	0.77	Italy_Imperial.SG	0.1738	Mongolia_Bulgan_Xiongnu	0.0563	23	13	0	0	10	0.148879	0.055763	0.103891	0.0769396	0.0769396	Avar_Asia_Core1	Czech_IA_LaTene_Hallstatt	Austria_Ovilava_Roman.SG,Conq_Asia_Core1,Conq_Asia_Core2,Czech_IA_Hallstatt.SG,Germany_EMedieval_Alemanic_SEurope,Hungary_IA_Scythian.SG,Italy_IA_Republic.SG,Kyrgyzstan_TianShan_Saka.SG,Mongolia_EIA_SlabGrave_1,Poland_Weklice_WielbarkCulture_Roman.SG,STEPPE_IA_SARM_STEPPE,STEPPE_IA_SARM_URAL,Ukraine_Cimmerians.SG
				CSK-126	Hungary_EIA_Hallstatt	0.7365	Italy_Imperial.SG	0.196833	Avar_Asia_Core1	0.0668333	23	17	0	0	6	0.0972271	0.050085	0.071422	0.0599253	0.0599253	Czech_IA_Hallstatt.SG	Germany_Hassleben_Germanic_elite_1.SG	Austria_Ovilava_Roman.SG,Conq_Asia_Core1,Conq_Asia_Core2,Czech_IA_LaTene_Hallstatt,Germany_EMedieval_Alemanic_SEurope,Germany_Hassleben_Germanic.SG,Hun_elite,Hungary_LBA_Kyjatice.SG,Hungary_LaTene,Italy_IA_Republic.SG,Kazakhstan_Tasmola_EIA,Kyrgyzstan_TianShan_Saka.SG,Mongolia_Bulgan_Xiongnu,Mongolia_EIA_SlabGrave_1,Poland_Weklice_WielbarkCulture_Roman.SG,STEPPE_IA_SARM_STEPPE,STEPPE_IA_SARM_URAL
				CSK-126	Germany_Hassleben_Germanic_elite_1.SG	0.803	Italy_Imperial.SG	0.167	Mongolia_EIA_SlabGrave_1	0.03	23	20	0	0	3	0.527415	0.051423	0.057705	0.0550077	0.0550077	Conq_Asia_Core2	Hungary_EIA_Hallstatt	Austria_Ovilava_Roman.SG,Avar_Asia_Core1,Conq_Asia_Core1,Czech_IA_Hallstatt.SG,Czech_IA_LaTene_Hallstatt,England_LIA_highEEF,Germany_EMedieval_Alemanic_SEurope,Germany_Hassleben_Germanic.SG,Hun_elite,Hungary_IA_Scythian.SG,Hungary_LBA_Kyjatice.SG,Hungary_LaTene,Italy_IA_Republic.SG,Kazakhstan_Tasmola_EIA,Kyrgyzstan_TianShan_Saka.SG,Mongolia_Bulgan_Xiongnu,Poland_Weklice_WielbarkCulture_Roman.SG,STEPPE_IA_SARM_STEPPE,STEPPE_IA_SARM_URAL,Ukraine_Cimmerians.SG
				PMD-564	Hungary_EIA_Hallstatt	0.699304	Italy_IA_Republic.SG	0.227913	Conq_Asia_Core1	0.0726957	23	0	0	0	4	0.366803	0.05232	0.966437	0.790991	0.790991	Kyrgyzstan_TianShan_Saka.SG	Conq_Asia_Core2
				PMD-564	Italy_IA_Republic.SG	0.621391	Poland_Weklice_WielbarkCulture_Roman.SG	0.230957	STEPPE_IA_SARM_STEPPE	0.147522	23	0	0	0	3	0.0671958	0.324362	0.86243	0.744394	0.744394	Conq_Asia_Core1	Hungary_LaTene
				PMD-564	Hungary_LBA_Kyjatice.SG	0.911522	STEPPE_IA_SARM_STEPPE	0.0807826	Conq_Asia_Core2	0.00778261	23	0	0	0	22	0.70928	0.105156	0.637651	0.518652	0.70928	Conq_Asia_Core1	Hun_elite
				PMD-564	Czech_IA_LaTene_Hallstatt	0.868043	Italy_Imperial.SG	0.0742174	Conq_Asia_Core2	0.0577826	23	0	0	0	16	0.676115	0.258772	0.72123	0.567204	0.676115	Hungary_IA_Scythian.SG	Germany_Hassleben_Germanic.SG
				PMD-564	Czech_IA_Hallstatt.SG	0.592261	Italy_IA_Republic.SG	0.351435	Kyrgyzstan_TianShan_Saka.SG	0.0561304	23	0	0	0	23	0.671175	0.076342	0.207149	0.154227	0.671175	Hungary_LBA_Kyjatice.SG	Italy_Imperial.SG
				PMD-564	Hungary_EIA_Hallstatt	0.929435	STEPPE_IA_SARM_URAL	0.036913	Hun_elite	0.0335652	23	0	0	0	22	0.667697	0.095309	0.989945	0.802346	0.667697	Italy_IA_Republic.SG	Germany_Hassleben_Germanic_elite_1.SG
				PMD-564	Hungary_EIA_Hallstatt	0.928261	STEPPE_IA_SARM_URAL	0.0410435	Mongolia_Bulgan_Xiongnu	0.0306957	23	0	0	0	21	0.641631	0.089301	0.990476	0.804764	0.641631	Italy_IA_Republic.SG	Germany_Hassleben_Germanic_elite_1.SG
				PMD-564	Austria_Ovilava_Roman.SG	0.877478	Hungary_IA_Scythian.SG	0.116261	Hun_elite	0.00630435	23	0	0	0	23	0.639702	0.125615	0.607149	0.445214	0.639702	Conq_Asia_Core1	Czech_IA_Hallstatt.SG
				PMD-564	Austria_Ovilava_Roman.SG	0.833826	Poland_Weklice_WielbarkCulture_Roman.SG	0.13887	STEPPE_IA_SARM_STEPPE	0.0272174	23	0	0	0	23	0.639081	0.183399	0.776917	0.588309	0.639081	Hungary_LBA_Kyjatice.SG	Hungary_LaTene
				PMD-564	Austria_Ovilava_Roman.SG	0.860174	Hungary_IA_Scythian.SG	0.108957	STEPPE_IA_SARM_URAL	0.0307826	23	0	0	0	23	0.634626	0.136787	0.637103	0.46318	0.634626	Hungary_LBA_Kyjatice.SG	Hungary_LaTene
				PMD-564	Hungary_EIA_Hallstatt	0.865913	Italy_Imperial.SG	0.0972174	Hun_elite	0.0368696	23	0	0	0	12	0.628628	0.054651	0.992808	0.797893	0.628628	Kyrgyzstan_TianShan_Saka.SG	Germany_Hassleben_Germanic_elite_1.SG
				PMD-564	Austria_Ovilava_Roman.SG	0.590652	Czech_IA_LaTene_Hallstatt	0.34787	Hungary_IA_Scythian.SG	0.0614783	23	0	0	0	23	0.614229	0.16463	0.880463	0.711561	0.614229	Conq_Asia_Core1	STEPPE_IA_SARM_URAL
				PMD-564	Germany_EMedieval_Alemanic_SEurope	0.714957	Hungary_IA_Scythian.SG	0.262348	STEPPE_IA_SARM_URAL	0.0225652	23	0	0	0	22	0.606519	0.058184	0.438178	0.33901	0.606519	Conq_Asia_Core1	Mongolia_Bulgan_Xiongnu
				PMD-564	Hungary_EIA_Hallstatt	0.927	STEPPE_IA_SARM_URAL	0.0461739	Avar_Asia_Core1	0.0268261	23	0	0	0	21	0.604787	0.085539	0.987171	0.796214	0.604787	Italy_IA_Republic.SG	Germany_Hassleben_Germanic_elite_1.SG
				PMD-564	Austria_Ovilava_Roman.SG	0.877174	Hungary_IA_Scythian.SG	0.116739	Mongolia_Bulgan_Xiongnu	0.006	23	0	0	0	23	0.602652	0.124653	0.60533	0.432621	0.602652	Conq_Asia_Core1	Czech_IA_Hallstatt.SG
				PMD-564	Austria_Ovilava_Roman.SG	0.869	Hungary_IA_Scythian.SG	0.116348	Kyrgyzstan_TianShan_Saka.SG	0.0146522	23	0	0	0	23	0.59217	0.131992	0.623132	0.453948	0.59217	Hungary_LBA_Kyjatice.SG	Hungary_LaTene
				PMD-564	Austria_Ovilava_Roman.SG	0.86313	Hungary_IA_Scythian.SG	0.0884783	STEPPE_IA_SARM_STEPPE	0.0484783	23	0	0	0	23	0.570799	0.16052	0.688197	0.51823	0.570799	Hungary_LBA_Kyjatice.SG	Hungary_LaTene
				PMD-564	Germany_Hassleben_Germanic.SG	0.860913	Italy_Imperial.SG	0.0757391	Conq_Asia_Core2	0.0633913	23	0	0	0	22	0.561712	0.141959	0.543038	0.449785	0.561712	Conq_Asia_Core1	Hungary_IA_Scythian.SG
				PMD-564	Germany_Roman.SG	0.782565	Poland_Weklice_WielbarkCulture_Roman.SG	0.139	Kazakhstan_Tasmola_EIA	0.0783478	23	0	0	0	19	0.561272	0.067969	0.396873	0.291752	0.561272	Germany_Hassleben_Germanic.SG	Hungary_IA_Scythian.SG
				PMD-564	Austria_Ovilava_Roman.SG	0.879348	Hungary_IA_Scythian.SG	0.114957	Avar_Asia_Core1	0.00552174	23	0	0	0	23	0.554402	0.121116	0.589653	0.419042	0.554402	Conq_Asia_Core1	England_LIA_highEEF
				PMD-564	Germany_Hassleben_Germanic.SG	0.709913	Italy_IA_Republic.SG	0.216739	Conq_Asia_Core1	0.0733478	23	0	0	0	22	0.548441	0.202968	0.533103	0.441915	0.548441	Germany_Roman.SG	Czech_IA_Hallstatt.SG
				PMD-564	Hungary_EIA_Hallstatt	0.828304	Italy_Imperial.SG	0.110826	Kazakhstan_Tasmola_EIA	0.0609565	23	0	0	0	16	0.543601	0.056039	0.986408	0.781347	0.543601	Kyrgyzstan_TianShan_Saka.SG	Germany_Hassleben_Germanic_elite_1.SG
				PMD-564	Hungary_LBA_Kyjatice.SG	0.873348	Italy_Imperial.SG	0.0692174	Kyrgyzstan_TianShan_Saka.SG	0.0575652	23	0	0	0	23	0.540024	0.066914	0.628637	0.504678	0.540024	Conq_Asia_Core1	Hungary_IA_Scythian.SG
				PMD-564	Czech_IA_LaTene_Hallstatt	0.741391	Italy_IA_Republic.SG	0.227174	Mongolia_EIA_SlabGrave_1	0.0315217	23	0	0	0	18	0.536512	0.146878	0.802705	0.60427	0.536512	Conq_Asia_Core1	Conq_Asia_Core2
				PMD-564	Italy_IA_Republic.SG	0.596522	Poland_Weklice_WielbarkCulture_Roman.SG	0.282348	STEPPE_IA_SARM_URAL	0.121217	23	0	0	0	0	0	0.214521	0.676354	0.529944	0.529944	Hungary_LBA_Kyjatice.SG	Hungary_IA_Scythian.SG
				PMD-564	Czech_IA_LaTene_Hallstatt	0.670217	Czech_IA_Hallstatt.SG	0.306	Mongolia_EIA_SlabGrave_1	0.0237826	23	0	0	0	7	0.466399	0.164028	0.675854	0.528068	0.528068	Italy_Imperial.SG	Mongolia_Bulgan_Xiongnu
				PMD-564	Germany_Roman.SG	0.782348	Kyrgyzstan_TianShan_Saka.SG	0.119522	Hungary_IA_Scythian.SG	0.0982174	23	0	0	0	23	0.524728	0.115107	0.572754	0.418482	0.524728	Hungary_LBA_Kyjatice.SG	Italy_IA_Republic.SG
				PMD-564	Germany_Hassleben_Germanic.SG	0.84787	Italy_Imperial.SG	0.0891739	Conq_Asia_Core1	0.063087	23	0	0	0	20	0.518095	0.203998	0.519581	0.428068	0.518095	Germany_Roman.SG	England_LIA_highEEF
				PMD-564	Austria_Ovilava_Roman.SG	0.838174	Poland_Weklice_WielbarkCulture_Roman.SG	0.157043	Hun_elite	0.00469565	23	0	0	0	9	0.389328	0.153795	0.702997	0.517423	0.517423	Hungary_LBA_Kyjatice.SG	Czech_IA_Hallstatt.SG
				PMD-564	Austria_Ovilava_Roman.SG	0.886435	Hungary_IA_Scythian.SG	0.108	Mongolia_EIA_SlabGrave_1	0.00547826	23	0	0	0	23	0.509653	0.111721	0.569985	0.405794	0.509653	Conq_Asia_Core1	Czech_IA_Hallstatt.SG
				PMD-564	Hungary_EIA_Hallstatt	0.926957	STEPPE_IA_SARM_URAL	0.0472609	Mongolia_EIA_SlabGrave_1	0.0255652	23	0	0	0	23	0.508801	0.077919	0.982966	0.785821	0.508801	Italy_IA_Republic.SG	Germany_Hassleben_Germanic_elite_1.SG
				PMD-564	Austria_Ovilava_Roman.SG	0.868261	Hungary_IA_Scythian.SG	0.116565	Conq_Asia_Core2	0.015087	23	0	0	0	23	0.502769	0.142233	0.635682	0.464172	0.502769	Hungary_LBA_Kyjatice.SG	Hungary_LaTene
				PMD-564	Hungary_EIA_Hallstatt	0.673174	Italy_IA_Republic.SG	0.226565	Kyrgyzstan_TianShan_Saka.SG	0.100348	23	0	0	0	19	0.498665	0.4079	0.989821	0.885037	0.498665	Conq_Asia_Core1	Germany_Hassleben_Germanic_elite_1.SG
				PMD-564	Czech_IA_Hallstatt.SG	0.643478	Italy_IA_Republic.SG	0.319609	Conq_Asia_Core2	0.0367826	23	0	0	0	23	0.49633	0.080878	0.19645	0.150944	0.49633	Hungary_LBA_Kyjatice.SG	Mongolia_Bulgan_Xiongnu
				PMD-564	Germany_Roman.SG	0.786609	Poland_Weklice_WielbarkCulture_Roman.SG	0.136348	Conq_Asia_Core1	0.076913	23	0	0	0	20	0.49422	0.068547	0.403828	0.28569	0.49422	Germany_Hassleben_Germanic.SG	Hungary_IA_Scythian.SG
				PMD-564	Czech_IA_LaTene_Hallstatt	0.899957	Italy_Imperial.SG	0.0646957	Hun_elite	0.0353913	23	0	0	0	0	0	0.133339	0.659011	0.4889	0.4889	Conq_Asia_Core1	Germany_Hassleben_Germanic.SG
				PMD-564	Germany_Hassleben_Germanic_elite_1.SG	0.847696	Germany_Roman.SG	0.133826	Italy_Imperial.SG	0.0184348	23	0	0	0	23	0.486064	0.360797	0.885576	0.776226	0.486064	Conq_Asia_Core2	Austria_Ovilava_Roman.SG
				PMD-564	Austria_Ovilava_Roman.SG	0.87013	Hungary_IA_Scythian.SG	0.113913	Conq_Asia_Core1	0.0159565	23	0	0	0	23	0.485944	0.143079	0.639354	0.48178	0.485944	Hungary_LBA_Kyjatice.SG	Hungary_LaTene
				PMD-564	Czech_IA_LaTene_Hallstatt	0.855783	Italy_Imperial.SG	0.0877391	Conq_Asia_Core1	0.0563913	23	0	0	0	1	0.836177	0.196231	0.616154	0.479825	0.479825	Hungary_IA_Scythian.SG	Germany_Hassleben_Germanic.SG
				PMD-564	Austria_Ovilava_Roman.SG	0.873348	Hungary_IA_Scythian.SG	0.110826	Kazakhstan_Tasmola_EIA	0.015913	23	0	0	0	23	0.47882	0.137294	0.630254	0.458139	0.47882	Hungary_LBA_Kyjatice.SG	Hungary_LaTene
				PMD-564	Czech_IA_Hallstatt.SG	0.612043	Italy_IA_Republic.SG	0.346826	Conq_Asia_Core1	0.0411304	23	0	0	0	23	0.47422	0.085816	0.212764	0.165326	0.47422	Hungary_LBA_Kyjatice.SG	Conq_Asia_Core2
				PMD-564	Czech_IA_LaTene_Hallstatt	0.902348	Italy_Imperial.SG	0.0646087	Mongolia_Bulgan_Xiongnu	0.0332174	23	0	0	0	0	0	0.12652	0.641409	0.469534	0.469534	Conq_Asia_Core1	Ukraine_Cimmerians.SG
				PMD-564	Czech_IA_LaTene_Hallstatt	0.851261	Italy_Imperial.SG	0.0762609	Kyrgyzstan_TianShan_Saka.SG	0.0726087	23	0	0	0	23	0.458724	0.125131	0.629202	0.499137	0.458724	Conq_Asia_Core1	Austria_Ovilava_Roman.SG
				PMD-564	Italy_IA_Republic.SG	0.599565	Poland_Weklice_WielbarkCulture_Roman.SG	0.333261	Kyrgyzstan_TianShan_Saka.SG	0.0671304	23	0	0	0	2	0.0551114	0.163869	0.591342	0.453104	0.453104	Hungary_LBA_Kyjatice.SG	Hungary_IA_Scythian.SG
				PMD-564	Germany_Roman.SG	0.783043	Kyrgyzstan_TianShan_Saka.SG	0.11613	Poland_Weklice_WielbarkCulture_Roman.SG	0.100913	23	0	0	0	22	0.449584	0.094887	0.57052	0.413189	0.449584	Germany_Hassleben_Germanic.SG	Austria_Ovilava_Roman.SG
				PMD-564	Germany_Roman.SG	0.791261	Hungary_IA_Scythian.SG	0.128913	Conq_Asia_Core1	0.0797826	23	0	0	0	23	0.44229	0.088994	0.422669	0.301748	0.44229	Hungary_LBA_Kyjatice.SG	Italy_IA_Republic.SG
				PMD-564	Hungary_LBA_Kyjatice.SG	0.88913	Italy_Imperial.SG	0.0725217	Conq_Asia_Core2	0.0384783	23	0	0	0	22	0.441546	0.092749	0.555804	0.431431	0.441546	Conq_Asia_Core1	Hungary_IA_Scythian.SG
				PMD-564	Czech_IA_LaTene_Hallstatt	0.742826	Italy_IA_Republic.SG	0.224	Avar_Asia_Core1	0.0330435	23	0	0	0	19	0.439533	0.208554	0.860975	0.664743	0.439533	Conq_Asia_Core1	Conq_Asia_Core2
				PMD-564	Italy_IA_Republic.SG	0.593957	Poland_Weklice_WielbarkCulture_Roman.SG	0.36	Conq_Asia_Core2	0.0460435	23	0	0	0	5	0.06203	0.167382	0.560082	0.432422	0.432422	Hungary_LBA_Kyjatice.SG	Hungary_EIA_Hallstatt
				PMD-564	Italy_IA_Republic.SG	0.60713	Poland_Weklice_WielbarkCulture_Roman.SG	0.344043	Conq_Asia_Core1	0.0488696	23	0	0	0	7	0.066377	0.163944	0.55277	0.431337	0.431337	Hungary_LBA_Kyjatice.SG	Hungary_EIA_Hallstatt
				PMD-564	Germany_Roman.SG	0.787957	Hungary_IA_Scythian.SG	0.130913	Kazakhstan_Tasmola_EIA	0.0808696	23	0	0	0	23	0.426222	0.086352	0.439838	0.325418	0.426222	Hungary_LBA_Kyjatice.SG	Italy_Imperial.SG
				PMD-564	Germany_Hassleben_Germanic.SG	0.757043	Italy_IA_Republic.SG	0.171522	Conq_Asia_Core2	0.0714348	23	0	0	0	11	0.812003	0.141092	0.506423	0.41543	0.41543	Conq_Asia_Core1	Czech_IA_Hallstatt.SG
				PMD-564	Germany_Hassleben_Germanic.SG	0.919261	Conq_Asia_Core1	0.0583043	STEPPE_IA_SARM_STEPPE	0.0225217	23	0	0	0	4	0.814103	0.170032	0.471192	0.408549	0.408549	Germany_Roman.SG	Hun_elite
				PMD-564	Austria_Ovilava_Roman.SG	0.83787	Poland_Weklice_WielbarkCulture_Roman.SG	0.15713	Mongolia_Bulgan_Xiongnu	0.00478261	23	0	0	0	13	0.403386	0.154119	0.703255	0.50554	0.403386	Hungary_LBA_Kyjatice.SG	Czech_IA_Hallstatt.SG
				PMD-564	Austria_Ovilava_Roman.SG	0.832696	Poland_Weklice_WielbarkCulture_Roman.SG	0.157	Conq_Asia_Core2	0.0102609	23	0	0	0	18	0.401507	0.173049	0.750029	0.557289	0.401507	Hungary_LBA_Kyjatice.SG	Hungary_LaTene
				PMD-564	Hungary_EIA_Hallstatt	0.823348	Italy_Imperial.SG	0.115522	Conq_Asia_Core1	0.0611739	23	0	0	0	22	0.394162	0.064355	0.994395	0.842667	0.394162	Kyrgyzstan_TianShan_Saka.SG	Germany_Hassleben_Germanic_elite_1.SG
				PMD-564	Czech_IA_LaTene_Hallstatt	0.859304	Italy_Imperial.SG	0.0849565	Kazakhstan_Tasmola_EIA	0.0558261	23	0	0	0	0	0	0.081101	0.547153	0.393429	0.393429	Conq_Asia_Core1	England_LIA_highEEF
				PMD-564	Italy_IA_Republic.SG	0.604652	Poland_Weklice_WielbarkCulture_Roman.SG	0.346261	Kazakhstan_Tasmola_EIA	0.049087	23	0	0	0	6	0.0615251	0.139749	0.511257	0.387986	0.387986	Hungary_LBA_Kyjatice.SG	Hungary_EIA_Hallstatt
				PMD-564	Czech_IA_Hallstatt.SG	0.618739	Italy_IA_Republic.SG	0.340609	Kazakhstan_Tasmola_EIA	0.0406957	23	0	0	0	23	0.384282	0.077542	0.204318	0.154881	0.384282	Conq_Asia_Core1	England_LIA_highEEF
				PMD-564	Czech_IA_Hallstatt.SG	0.693957	Italy_IA_Republic.SG	0.288783	Hun_elite	0.0171739	23	0	0	0	23	0.375527	0.051648	0.146463	0.107983	0.375527	Avar_Asia_Core1	England_LIA_highEEF
				PMD-564	Austria_Ovilava_Roman.SG	0.841739	Poland_Weklice_WielbarkCulture_Roman.SG	0.153783	Mongolia_EIA_SlabGrave_1	0.00443478	23	0	0	0	19	0.360905	0.130767	0.62435	0.444902	0.360905	Hungary_LBA_Kyjatice.SG	Hungary_LaTene
				PMD-564	Czech_IA_Hallstatt.SG	0.695174	Italy_IA_Republic.SG	0.288696	Mongolia_Bulgan_Xiongnu	0.0162174	23	0	0	0	23	0.360018	0.051844	0.144026	0.105491	0.360018	Avar_Asia_Core1	England_LIA_highEEF
				PMD-564	Hungary_LBA_Kyjatice.SG	0.809478	STEPPE_IA_SARM_STEPPE	0.0983913	Italy_Imperial.SG	0.0921739	23	0	0	0	23	0.351513	0.073964	0.714168	0.589814	0.351513	Conq_Asia_Core1	Hun_elite
				PMD-564	Czech_IA_LaTene_Hallstatt	0.902478	Italy_Imperial.SG	0.0670435	Avar_Asia_Core1	0.0305217	23	0	0	0	0	0	0.083406	0.517368	0.346348	0.346348	Conq_Asia_Core1	Germany_EMedieval_Alemanic_SEurope
				PMD-564	Austria_Ovilava_Roman.SG	0.837348	Poland_Weklice_WielbarkCulture_Roman.SG	0.158217	Avar_Asia_Core1	0.00447826	23	0	0	0	18	0.345019	0.144415	0.670191	0.47719	0.345019	Hungary_LBA_Kyjatice.SG	Hungary_LaTene
				PMD-564	Czech_IA_LaTene_Hallstatt	0.733217	Italy_IA_Republic.SG	0.230739	Mongolia_Bulgan_Xiongnu	0.0362609	23	0	0	0	19	0.343867	0.191715	0.853903	0.668472	0.343867	Conq_Asia_Core1	Conq_Asia_Core2
				PMD-564	Austria_Ovilava_Roman.SG	0.837391	Poland_Weklice_WielbarkCulture_Roman.SG	0.152565	Conq_Asia_Core1	0.0100435	23	0	0	0	20	0.341763	0.166611	0.733598	0.555545	0.341763	Hungary_LBA_Kyjatice.SG	Czech_IA_Hallstatt.SG
				PMD-564	Czech_IA_LaTene_Hallstatt	0.727522	Italy_IA_Republic.SG	0.233391	Hun_elite	0.039	23	0	0	0	20	0.34147	0.202289	0.876549	0.690134	0.34147	Conq_Asia_Core1	Conq_Asia_Core2
				PMD-564	Austria_Ovilava_Roman.SG	0.836391	Poland_Weklice_WielbarkCulture_Roman.SG	0.153609	Kazakhstan_Tasmola_EIA	0.01	23	0	0	0	21	0.334129	0.156752	0.710763	0.519178	0.334129	Hungary_LBA_Kyjatice.SG	Hungary_LaTene
				PMD-564	Hungary_EIA_Hallstatt	0.835565	Italy_Imperial.SG	0.103435	Conq_Asia_Core2	0.0610435	23	0	0	0	23	0.331817	0.077567	0.999453	0.865973	0.331817	Kyrgyzstan_TianShan_Saka.SG	Germany_Hassleben_Germanic_elite_1.SG
				PMD-564	Italy_IA_Republic.SG	0.598826	Hungary_IA_Scythian.SG	0.246217	STEPPE_IA_SARM_URAL	0.155	23	0	0	0	1	0.0879314	0.06306	0.412034	0.32027	0.32027	Conq_Asia_Core1	Conq_Asia_Core2
				PMD-564	Germany_EMedieval_Alemanic_SEurope	0.718522	Hungary_IA_Scythian.SG	0.261957	Kyrgyzstan_TianShan_Saka.SG	0.0197391	23	0	0	0	23	0.317598	0.060119	0.453865	0.355041	0.317598	Conq_Asia_Core1	Mongolia_Bulgan_Xiongnu
				PMD-564	Italy_IA_Republic.SG	0.590826	Poland_Weklice_WielbarkCulture_Roman.SG	0.385043	Hun_elite	0.0241739	23	0	0	0	8	0.0592146	0.104015	0.428188	0.310282	0.310282	Hungary_LBA_Kyjatice.SG	Hungary_EIA_Hallstatt
				PMD-564	Germany_EMedieval_Alemanic_SEurope	0.743	Poland_Weklice_WielbarkCulture_Roman.SG	0.247174	Mongolia_EIA_SlabGrave_1	0.00991304	23	0	0	0	11	0.057155	0.064603	0.41629	0.306696	0.306696	Kazakhstan_Tasmola_EIA	Czech_IA_Hallstatt.SG
				PMD-564	Hungary_LaTene	0.505609	Poland_Weklice_WielbarkCulture_Roman.SG	0.262783	Germany_Roman.SG	0.231652	23	0	0	0	22	0.306338	0.081268	0.327524	0.244227	0.306338	Conq_Asia_Core1	Czech_IA_Hallstatt.SG
				PMD-564	Hungary_LaTene	0.556174	Czech_IA_Hallstatt.SG	0.398696	Conq_Asia_Core1	0.0450435	23	0	0	0	22	0.304578	0.176282	0.474742	0.349565	0.304578	Italy_Imperial.SG	STEPPE_IA_SARM_URAL
				PMD-564	Hungary_EIA_Hallstatt	0.820957	Italy_Imperial.SG	0.0960435	Kyrgyzstan_TianShan_Saka.SG	0.0830435	23	0	0	0	23	0.297089	0.145086	0.998285	0.895576	0.297089	Italy_IA_Republic.SG	Germany_Hassleben_Germanic.SG
				PMD-564	Poland_Weklice_WielbarkCulture_Roman.SG	0.444913	Germany_Roman.SG	0.32487	Italy_Imperial.SG	0.230217	23	0	0	0	7	0.0702178	0.059571	0.418277	0.296715	0.296715	Germany_Hassleben_Germanic.SG	Hungary_IA_Scythian.SG
				PMD-564	Germany_Roman.SG	0.767652	Hungary_IA_Scythian.SG	0.157957	Conq_Asia_Core2	0.0742174	23	0	0	0	23	0.296429	0.071417	0.361136	0.261007	0.296429	Hungary_LBA_Kyjatice.SG	Italy_IA_Republic.SG
				PMD-564	Hungary_LaTene	0.543087	Czech_IA_Hallstatt.SG	0.411957	Conq_Asia_Core2	0.0448696	23	0	0	0	22	0.292553	0.133409	0.504285	0.372233	0.292553	Conq_Asia_Core1	STEPPE_IA_SARM_URAL
				PMD-564	England_LIA_highEEF	0.652391	Italy_IA_Republic.SG	0.293957	Conq_Asia_Core2	0.0535652	23	0	0	0	22	0.28515	0.055695	0.486138	0.302213	0.28515	STEPPE_IA_SARM_STEPPE	Germany_Roman.SG
				PMD-564	Czech_IA_LaTene_Hallstatt	0.479522	Austria_Ovilava_Roman.SG	0.474261	Kyrgyzstan_TianShan_Saka.SG	0.0461739	23	0	0	0	22	0.282426	0.304147	0.970382	0.859403	0.282426	Conq_Asia_Core1	Poland_Weklice_WielbarkCulture_Roman.SG
				PMD-564	Czech_IA_Hallstatt.SG	0.701696	Italy_IA_Republic.SG	0.283652	Avar_Asia_Core1	0.0146087	23	0	0	0	23	0.273372	0.054172	0.137507	0.102457	0.273372	Hungary_LBA_Kyjatice.SG	England_LIA_highEEF
				PMD-564	Germany_Roman.SG	0.760043	Poland_Weklice_WielbarkCulture_Roman.SG	0.169348	Conq_Asia_Core2	0.0707826	23	0	0	0	23	0.260678	0.058406	0.396682	0.283758	0.260678	Germany_Hassleben_Germanic.SG	Hungary_IA_Scythian.SG
				PMD-564	Italy_IA_Republic.SG	0.591565	Poland_Weklice_WielbarkCulture_Roman.SG	0.387783	Avar_Asia_Core1	0.0206522	23	0	0	0	0	0	0.086854	0.362215	0.256761	0.256761	Hungary_LBA_Kyjatice.SG	Hungary_EIA_Hallstatt
				PMD-564	England_LIA_highEEF	0.492043	Germany_EMedieval_Alemanic_SEurope	0.472435	Conq_Asia_Core1	0.0355652	23	0	0	0	17	0.256053	0.053234	0.422262	0.24199	0.256053	Italy_IA_Republic.SG	Germany_Roman.SG
				PMD-564	Czech_IA_LaTene_Hallstatt	0.81113	STEPPE_IA_SARM_URAL	0.0996957	Italy_Imperial.SG	0.0892609	23	0	0	0	23	0.252895	0.091025	0.512092	0.401574	0.252895	Conq_Asia_Core1	Austria_Ovilava_Roman.SG
				PMD-564	Austria_Ovilava_Roman.SG	0.566652	Czech_IA_LaTene_Hallstatt	0.376609	STEPPE_IA_SARM_STEPPE	0.0567826	23	0	0	0	23	0.252118	0.250415	0.952624	0.824533	0.252118	Conq_Asia_Core1	Poland_Weklice_WielbarkCulture_Roman.SG
				PMD-564	Austria_Ovilava_Roman.SG	0.511783	Czech_IA_LaTene_Hallstatt	0.425391	STEPPE_IA_SARM_URAL	0.0627826	23	0	0	0	22	0.251741	0.289735	0.957056	0.826165	0.251741	Hungary_LBA_Kyjatice.SG	Poland_Weklice_WielbarkCulture_Roman.SG
				PMD-564	Germany_Hassleben_Germanic.SG	0.938217	Conq_Asia_Core1	0.0544783	Mongolia_EIA_SlabGrave_1	0.00713043	23	0	0	0	4	0.733013	0.09432	0.317623	0.249986	0.249986	Germany_Roman.SG	England_LIA_highEEF
				PMD-564	Germany_Roman.SG	0.502043	Hungary_LaTene	0.460348	Avar_Asia_Core1	0.0376522	23	0	0	0	20	0.248732	0.076617	0.413816	0.24309	0.248732	Italy_Imperial.SG	Germany_Hassleben_Germanic.SG
				PMD-564	Hungary_LaTene	0.529174	Czech_IA_Hallstatt.SG	0.428696	Kazakhstan_Tasmola_EIA	0.0422174	23	0	0	0	22	0.247669	0.064931	0.448319	0.311513	0.247669	Conq_Asia_Core1	STEPPE_IA_SARM_URAL
				PMD-564	Germany_Roman.SG	0.514783	Hungary_LaTene	0.305	STEPPE_IA_SARM_URAL	0.180261	23	0	0	0	21	0.242805	0.330102	0.896605	0.757042	0.242805	Hungary_LBA_Kyjatice.SG	Hungary_IA_Scythian.SG
				PMD-564	Germany_EMedieval_Alemanic_SEurope	0.724652	Hungary_IA_Scythian.SG	0.262261	Hun_elite	0.013087	23	0	0	0	23	0.238407	0.069593	0.496959	0.383224	0.238407	Conq_Asia_Core1	Conq_Asia_Core2
				PMD-564	Germany_EMedieval_Alemanic_SEurope	0.725739	Hungary_IA_Scythian.SG	0.262043	Mongolia_Bulgan_Xiongnu	0.0121304	23	0	0	0	23	0.234456	0.068001	0.494548	0.374932	0.234456	Conq_Asia_Core1	Conq_Asia_Core2
				PMD-564	Germany_Roman.SG	0.500739	Hungary_LaTene	0.45787	Mongolia_Bulgan_Xiongnu	0.0414348	23	0	0	0	21	0.229801	0.110736	0.429654	0.26532	0.229801	Conq_Asia_Core1	Germany_Hassleben_Germanic.SG
				PMD-564	England_LIA_highEEF	0.84787	Italy_Imperial.SG	0.11513	Conq_Asia_Core2	0.036913	23	0	0	0	23	0.227706	0.053893	0.482022	0.307055	0.227706	Ukraine_Cimmerians.SG	Germany_Hassleben_Germanic_elite_1.SG
				PMD-564	Germany_Hassleben_Germanic.SG	0.555087	Germany_EMedieval_Alemanic_SEurope	0.420522	Avar_Asia_Core1	0.0243478	23	0	0	0	23	0.224322	0.055985	0.660577	0.51878	0.224322	Conq_Asia_Core1	Hungary_LaTene
				PMD-564	England_LIA_highEEF	0.485087	Italy_IA_Republic.SG	0.377609	STEPPE_IA_SARM_URAL	0.137174	23	0	0	0	22	0.218227	0.106095	0.604268	0.459127	0.218227	Conq_Asia_Core1	Germany_Roman.SG
				PMD-564	Italy_IA_Republic.SG	0.510174	Czech_IA_Hallstatt.SG	0.328304	STEPPE_IA_SARM_STEPPE	0.161435	23	0	0	0	23	0.208496	0.14317	0.549194	0.449722	0.208496	Conq_Asia_Core1	Hungary_EIA_Hallstatt
				PMD-564	Italy_IA_Republic.SG	0.595739	Poland_Weklice_WielbarkCulture_Roman.SG	0.383826	Mongolia_EIA_SlabGrave_1	0.0204348	23	0	0	0	0	0	0.068545	0.294513	0.207896	0.207896	Hungary_LBA_Kyjatice.SG	Hungary_EIA_Hallstatt
				PMD-564	Hungary_EIA_Hallstatt	0.564348	Italy_IA_Republic.SG	0.278304	STEPPE_IA_SARM_URAL	0.157261	23	0	0	0	21	0.204633	0.453161	0.990485	0.890264	0.204633	Kyrgyzstan_TianShan_Saka.SG	England_LIA_highEEF
				PMD-564	Germany_Hassleben_Germanic.SG	0.567652	Germany_EMedieval_Alemanic_SEurope	0.381391	Conq_Asia_Core2	0.050913	23	0	0	0	23	0.204084	0.19245	0.737576	0.62105	0.204084	Conq_Asia_Core1	Hungary_LaTene
				PMD-564	Czech_IA_LaTene_Hallstatt	0.537696	Austria_Ovilava_Roman.SG	0.442565	Mongolia_EIA_SlabGrave_1	0.0196957	23	0	0	0	23	0.197309	0.263537	0.9651	0.81844	0.197309	Conq_Asia_Core1	Conq_Asia_Core2
				PMD-564	Germany_Hassleben_Germanic.SG	0.561522	Germany_EMedieval_Alemanic_SEurope	0.409652	Hun_elite	0.0286522	23	0	0	0	23	0.197216	0.057427	0.670322	0.538988	0.197216	Conq_Asia_Core1	Hungary_LaTene
				PMD-564	Hungary_LaTene	0.768478	Poland_Weklice_WielbarkCulture_Roman.SG	0.18287	Conq_Asia_Core1	0.0486087	23	0	0	0	21	0.196262	0.074557	0.535059	0.36214	0.196262	Kyrgyzstan_TianShan_Saka.SG	Ukraine_Cimmerians.SG
				PMD-564	Germany_EMedieval_Alemanic_SEurope	0.727304	Hungary_IA_Scythian.SG	0.261043	Avar_Asia_Core1	0.0116957	23	0	0	0	23	0.190999	0.069955	0.48798	0.370654	0.190999	Conq_Asia_Core1	Conq_Asia_Core2
				PMD-564	Germany_EMedieval_Alemanic_SEurope	0.718043	Hungary_IA_Scythian.SG	0.258609	Conq_Asia_Core2	0.0232174	23	0	0	0	23	0.188944	0.099963	0.527655	0.410022	0.188944	Italy_IA_Republic.SG	Germany_Hassleben_Germanic.SG
				PMD-564	Czech_IA_LaTene_Hallstatt	0.535652	Austria_Ovilava_Roman.SG	0.440739	Hun_elite	0.0237391	23	0	0	0	22	0.184816	0.314817	0.981151	0.865074	0.184816	Conq_Asia_Core1	Conq_Asia_Core2
				PMD-564	Germany_EMedieval_Alemanic_SEurope	0.724435	Hungary_IA_Scythian.SG	0.254	Kazakhstan_Tasmola_EIA	0.0216087	23	0	0	0	23	0.184315	0.07032	0.494498	0.394465	0.184315	Conq_Asia_Core1	Conq_Asia_Core2
				PMD-564	Hungary_LBA_Kyjatice.SG	0.875391	Italy_Imperial.SG	0.0844348	Conq_Asia_Core1	0.0403043	23	0	0	0	22	0.175924	0.134007	0.517598	0.40434	0.175924	Czech_IA_LaTene_Hallstatt	England_LIA_highEEF
				PMD-564	Germany_Hassleben_Germanic.SG	0.56287	Germany_EMedieval_Alemanic_SEurope	0.410174	Mongolia_Bulgan_Xiongnu	0.0268261	23	0	0	0	22	0.174704	0.055207	0.661875	0.529484	0.174704	Conq_Asia_Core1	Hungary_LaTene
				PMD-564	Germany_Roman.SG	0.516087	Hungary_LaTene	0.400652	Kazakhstan_Tasmola_EIA	0.0833478	23	0	0	0	21	0.169985	0.289599	0.748527	0.559314	0.169985	Hungary_LBA_Kyjatice.SG	Czech_IA_Hallstatt.SG
				PMD-564	Czech_IA_LaTene_Hallstatt	0.535565	Austria_Ovilava_Roman.SG	0.442261	Mongolia_Bulgan_Xiongnu	0.0222609	23	0	0	0	22	0.169947	0.306705	0.980613	0.854471	0.169947	Conq_Asia_Core1	Conq_Asia_Core2
				PMD-564	Germany_Hassleben_Germanic.SG	0.548826	Germany_EMedieval_Alemanic_SEurope	0.400696	Conq_Asia_Core1	0.0504783	23	0	0	0	23	0.169798	0.423656	0.744195	0.63103	0.169798	Germany_Roman.SG	Hungary_LaTene
				PMD-564	Poland_Weklice_WielbarkCulture_Roman.SG	0.48513	Italy_IA_Republic.SG	0.356261	Italy_Imperial.SG	0.158696	23	0	0	0	23	0.157332	0.114835	0.460871	0.34043	0.157332	Hungary_LBA_Kyjatice.SG	Hungary_IA_Scythian.SG
				PMD-564	Germany_Roman.SG	0.511435	Hungary_LaTene	0.373	Kyrgyzstan_TianShan_Saka.SG	0.115696	23	0	0	0	19	0.155556	0.298125	0.831275	0.672437	0.155556	Hungary_LBA_Kyjatice.SG	Czech_IA_Hallstatt.SG
				PMD-564	England_LIA_highEEF	0.59587	Italy_IA_Republic.SG	0.327043	Kyrgyzstan_TianShan_Saka.SG	0.0771304	23	0	0	0	23	0.153504	0.074386	0.523334	0.373128	0.153504	Conq_Asia_Core1	Germany_Roman.SG
				PMD-564	Germany_EMedieval_Alemanic_SEurope	0.731087	Hungary_IA_Scythian.SG	0.257696	Mongolia_EIA_SlabGrave_1	0.0112609	23	0	0	0	23	0.151555	0.061848	0.472904	0.361922	0.151555	Conq_Asia_Core1	Conq_Asia_Core2
				PMD-564	Germany_EMedieval_Alemanic_SEurope	0.734348	Poland_Weklice_WielbarkCulture_Roman.SG	0.248261	Conq_Asia_Core2	0.0174348	23	0	0	0	22	0.15052	0.10299	0.563799	0.440758	0.15052	Kazakhstan_Tasmola_EIA	Czech_IA_Hallstatt.SG
				PMD-564	Germany_EMedieval_Alemanic_SEurope	0.722565	Hungary_IA_Scythian.SG	0.254391	Conq_Asia_Core1	0.0231304	23	0	0	0	23	0.148924	0.096477	0.515273	0.415802	0.148924	Italy_IA_Republic.SG	Germany_Hassleben_Germanic.SG
				PMD-564	Italy_IA_Republic.SG	0.481696	England_LIA_highEEF	0.354565	STEPPE_IA_SARM_STEPPE	0.163652	23	0	0	0	21	0.14776	0.071714	0.672724	0.532868	0.14776	Conq_Asia_Core1	Germany_Roman.SG
				PMD-564	Czech_IA_LaTene_Hallstatt	0.664043	Italy_IA_Republic.SG	0.268739	Conq_Asia_Core2	0.0672609	23	0	0	0	22	0.145039	0.473087	0.940945	0.803233	0.145039	Hungary_LBA_Kyjatice.SG	Avar_Asia_Core1
				PMD-564	Germany_EMedieval_Alemanic_SEurope	0.738043	Poland_Weklice_WielbarkCulture_Roman.SG	0.251522	Mongolia_Bulgan_Xiongnu	0.0104348	23	0	0	0	23	0.143665	0.08388	0.507495	0.378944	0.143665	Kazakhstan_Tasmola_EIA	Czech_IA_Hallstatt.SG
				PMD-564	Germany_EMedieval_Alemanic_SEurope	0.738696	Poland_Weklice_WielbarkCulture_Roman.SG	0.250609	Hun_elite	0.010913	23	0	0	0	23	0.140964	0.083595	0.507038	0.382798	0.140964	Kazakhstan_Tasmola_EIA	Czech_IA_Hallstatt.SG
				PMD-564	Germany_Hassleben_Germanic.SG	0.520565	Italy_IA_Republic.SG	0.316522	STEPPE_IA_SARM_URAL	0.163	23	0	0	0	23	0.13992	0.086034	0.578383	0.469416	0.13992	Conq_Asia_Core1	Czech_IA_Hallstatt.SG
				PMD-564	Germany_Roman.SG	0.482391	Hungary_LaTene	0.472957	Hun_elite	0.0446087	23	0	0	0	18	0.137768	0.12339	0.480657	0.30185	0.137768	Conq_Asia_Core1	England_LIA_highEEF
				PMD-564	Hungary_LaTene	0.758261	Poland_Weklice_WielbarkCulture_Roman.SG	0.191522	Conq_Asia_Core2	0.050087	23	0	0	0	23	0.133347	0.096611	0.599568	0.409062	0.133347	Kyrgyzstan_TianShan_Saka.SG	Ukraine_Cimmerians.SG
				PMD-564	Hungary_EIA_Hallstatt	0.76487	Italy_Imperial.SG	0.126696	STEPPE_IA_SARM_STEPPE	0.108391	23	0	0	0	22	0.129786	0.079326	0.952989	0.778273	0.129786	Kyrgyzstan_TianShan_Saka.SG	Hun_elite
				PMD-564	Czech_IA_LaTene_Hallstatt	0.641696	Italy_IA_Republic.SG	0.290565	Kazakhstan_Tasmola_EIA	0.0678261	23	0	0	0	22	0.126933	0.22731	0.92513	0.757636	0.126933	Conq_Asia_Core1	Conq_Asia_Core2
				PMD-564	Germany_Roman.SG	0.460783	Hungary_LaTene	0.459348	Conq_Asia_Core2	0.0798696	23	0	0	0	20	0.12549	0.31977	0.738746	0.551949	0.12549	Czech_IA_LaTene_Hallstatt	Germany_Hassleben_Germanic.SG
				PMD-564	Germany_Roman.SG	0.474783	Hungary_LaTene	0.442348	Conq_Asia_Core1	0.0826957	23	0	0	0	20	0.120902	0.342201	0.808301	0.612529	0.120902	Czech_IA_LaTene_Hallstatt	Czech_IA_Hallstatt.SG
				PMD-564	Hungary_EIA_Hallstatt	0.465174	Italy_IA_Republic.SG	0.370522	STEPPE_IA_SARM_STEPPE	0.164261	23	0	0	0	19	0.105897	0.276411	0.984747	0.872492	0.105897	Conq_Asia_Core1	Conq_Asia_Core2
				PMD-564	Germany_EMedieval_Alemanic_SEurope	0.738565	Poland_Weklice_WielbarkCulture_Roman.SG	0.246522	Kazakhstan_Tasmola_EIA	0.0147826	23	0	0	0	22	0.102009	0.136023	0.486373	0.384536	0.102009	Italy_IA_Republic.SG	Czech_IA_Hallstatt.SG
				PMD-564	Czech_IA_LaTene_Hallstatt	0.634522	Italy_IA_Republic.SG	0.296609	Conq_Asia_Core1	0.0689565	23	0	0	0	21	0.0994106	0.485804	0.95958	0.832592	0.0994106	Hungary_LBA_Kyjatice.SG	Conq_Asia_Core2
				PMD-564	Germany_EMedieval_Alemanic_SEurope	0.739696	Poland_Weklice_WielbarkCulture_Roman.SG	0.244	Conq_Asia_Core1	0.0164783	23	0	0	0	23	0.0990043	0.095258	0.527335	0.416551	0.0990043	Kazakhstan_Tasmola_EIA	Mongolia_Bulgan_Xiongnu
				PMD-564	Germany_EMedieval_Alemanic_SEurope	0.739435	Poland_Weklice_WielbarkCulture_Roman.SG	0.250435	Avar_Asia_Core1	0.010087	23	0	0	0	23	0.0884271	0.076423	0.465119	0.34493	0.0884271	Kazakhstan_Tasmola_EIA	Czech_IA_Hallstatt.SG
				PMD-564	Czech_IA_LaTene_Hallstatt	0.601087	Italy_IA_Republic.SG	0.305043	Kyrgyzstan_TianShan_Saka.SG	0.0936957	23	0	0	0	20	0.0835987	0.261893	0.927906	0.798918	0.0835987	Conq_Asia_Core1	Conq_Asia_Core2
				PMD-564	Czech_IA_LaTene_Hallstatt	0.499565	Italy_IA_Republic.SG	0.350043	STEPPE_IA_SARM_URAL	0.150304	23	0	0	0	21	0.0749283	0.293436	0.921781	0.797263	0.0749283	Conq_Asia_Core1	Conq_Asia_Core2
				PMD-564	Italy_IA_Republic.SG	0.412826	Germany_Hassleben_Germanic.SG	0.407217	STEPPE_IA_SARM_STEPPE	0.179957	23	0	0	0	13	0.0680733	0.090774	0.806538	0.699349	0.0680733	Conq_Asia_Core1	Czech_IA_Hallstatt.SG
				PMD-564	Italy_IA_Republic.SG	0.59087	Poland_Weklice_WielbarkCulture_Roman.SG	0.386565	Mongolia_Bulgan_Xiongnu	0.0226522	23	0	0	0	12	0.0568165	0.104989	0.425917	0.307862	0.0568165	Hungary_LBA_Kyjatice.SG	Hungary_EIA_Hallstatt
				PMD-564	Hungary_EIA_Hallstatt	0.940318	Hun_elite	0.0309545	Kyrgyzstan_TianShan_Saka.SG	0.0287273	22	0	0	1	20	0.69746	0.093476	0.991003	0.85512	0.69746	Italy_IA_Republic.SG	Germany_Hassleben_Germanic_elite_1.SG
				PMD-564	Hungary_LBA_Kyjatice.SG	0.910136	STEPPE_IA_SARM_STEPPE	0.0822273	Kazakhstan_Tasmola_EIA	0.00777273	22	0	0	1	22	0.686225	0.062298	0.628093	0.518578	0.686225	Conq_Asia_Core1	Hun_elite
				PMD-564	Germany_Hassleben_Germanic_elite_1.SG	0.759455	Germany_EMedieval_Alemanic_SEurope	0.143364	Germany_Roman.SG	0.0972273	22	0	0	1	22	0.605435	0.469728	0.921734	0.851619	0.605435	Conq_Asia_Core2	Austria_Ovilava_Roman.SG
				PMD-564	Czech_IA_LaTene_Hallstatt	0.673136	Czech_IA_Hallstatt.SG	0.302091	Avar_Asia_Core1	0.025	22	0	1	0	5	0.348374	0.193995	0.699236	0.569874	0.569874	Italy_Imperial.SG	Mongolia_Bulgan_Xiongnu
				PMD-564	Czech_IA_LaTene_Hallstatt	0.671136	Czech_IA_Hallstatt.SG	0.300136	Hun_elite	0.0286364	22	0	1	0	7	0.469095	0.199198	0.688668	0.563368	0.563368	Conq_Asia_Core1	Mongolia_Bulgan_Xiongnu
				PMD-564	Czech_IA_LaTene_Hallstatt	0.667864	Czech_IA_Hallstatt.SG	0.305227	Mongolia_Bulgan_Xiongnu	0.0268182	22	0	1	0	7	0.42267	0.196595	0.678902	0.55485	0.55485	Conq_Asia_Core1	Mongolia_EIA_SlabGrave_1
				PMD-564	Czech_IA_LaTene_Hallstatt	0.645318	Czech_IA_Hallstatt.SG	0.311591	Kazakhstan_Tasmola_EIA	0.0431818	22	0	1	0	8	0.347708	0.15376	0.598446	0.491036	0.491036	Conq_Asia_Core1	Mongolia_Bulgan_Xiongnu
				PMD-564	Germany_Hassleben_Germanic.SG	0.914045	Conq_Asia_Core2	0.0560909	STEPPE_IA_SARM_STEPPE	0.0299545	22	0	0	1	3	0.784212	0.192245	0.497854	0.435515	0.435515	Germany_Roman.SG	Hun_elite
				PMD-564	Czech_IA_LaTene_Hallstatt	0.569909	Germany_Hassleben_Germanic.SG	0.391682	Hun_elite	0.0385	22	0	1	0	21	0.319317	0.346886	0.880593	0.755625	0.319317	Hungary_LBA_Kyjatice.SG	Conq_Asia_Core2
				PMD-564	England_LIA_highEEF	0.618636	Italy_IA_Republic.SG	0.324955	Conq_Asia_Core1	0.0563636	22	0	1	0	21	0.314153	0.057407	0.435684	0.262739	0.314153	Kyrgyzstan_TianShan_Saka.SG	Germany_Roman.SG
				PMD-564	Czech_IA_LaTene_Hallstatt	0.579818	Germany_Hassleben_Germanic.SG	0.387136	Avar_Asia_Core1	0.0329545	22	0	1	0	20	0.304251	0.366449	0.872486	0.740913	0.304251	Hungary_LBA_Kyjatice.SG	Conq_Asia_Core2
				PMD-564	Czech_IA_LaTene_Hallstatt	0.564955	Germany_Hassleben_Germanic.SG	0.399045	Mongolia_Bulgan_Xiongnu	0.0359545	22	0	1	0	20	0.301849	0.351676	0.872229	0.739389	0.301849	Hungary_LBA_Kyjatice.SG	Conq_Asia_Core2
				PMD-564	Hungary_LaTene	0.538136	Czech_IA_Hallstatt.SG	0.408045	Kyrgyzstan_TianShan_Saka.SG	0.0538636	22	0	1	0	22	0.277762	0.15947	0.41562	0.310774	0.277762	Germany_EMedieval_Alemanic_SEurope	STEPPE_IA_SARM_URAL
				PMD-564	Czech_IA_LaTene_Hallstatt	0.569636	Germany_Roman.SG	0.358955	Conq_Asia_Core2	0.0714545	22	0	1	0	20	0.270072	0.410436	0.862648	0.742926	0.270072	STEPPE_IA_SARM_STEPPE	Avar_Asia_Core1
				PMD-564	Hungary_LaTene	0.515636	Czech_IA_Hallstatt.SG	0.406318	STEPPE_IA_SARM_URAL	0.0781364	22	0	1	0	22	0.249366	0.150661	0.377182	0.285175	0.249366	Germany_EMedieval_Alemanic_SEurope	Germany_Hassleben_Germanic.SG
				PMD-564	Czech_IA_Hallstatt.SG	0.468318	Hungary_LaTene	0.467364	STEPPE_IA_SARM_STEPPE	0.0643182	22	0	1	0	22	0.231686	0.129235	0.347934	0.257194	0.231686	Germany_EMedieval_Alemanic_SEurope	STEPPE_IA_SARM_URAL
				PMD-564	England_LIA_highEEF	0.517727	Germany_EMedieval_Alemanic_SEurope	0.446091	Conq_Asia_Core2	0.0361818	22	0	1	0	16	0.230421	0.072406	0.483312	0.283638	0.230421	Italy_IA_Republic.SG	Germany_Roman.SG
				PMD-564	Czech_IA_LaTene_Hallstatt	0.536591	Germany_Roman.SG	0.390227	Conq_Asia_Core1	0.0732727	22	0	1	0	22	0.221615	0.39622	0.870231	0.754528	0.221615	STEPPE_IA_SARM_STEPPE	Czech_IA_Hallstatt.SG
				PMD-564	Germany_Hassleben_Germanic.SG	0.559182	Germany_EMedieval_Alemanic_SEurope	0.378636	Kyrgyzstan_TianShan_Saka.SG	0.0623182	22	0	1	0	22	0.221271	0.287208	0.587811	0.510463	0.221271	Hungary_LBA_Kyjatice.SG	Czech_IA_Hallstatt.SG
				PMD-564	Czech_IA_LaTene_Hallstatt	0.525409	Germany_Hassleben_Germanic.SG	0.413545	Kazakhstan_Tasmola_EIA	0.0610455	22	0	1	0	22	0.217941	0.301577	0.826939	0.712805	0.217941	Hungary_LBA_Kyjatice.SG	Conq_Asia_Core2
				PMD-564	Czech_IA_LaTene_Hallstatt	0.532136	Germany_Hassleben_Germanic.SG	0.407091	Conq_Asia_Core1	0.0606818	22	0	1	0	22	0.216923	0.315263	0.835426	0.73167	0.216923	Hungary_LBA_Kyjatice.SG	Hungary_LaTene
				PMD-564	Austria_Ovilava_Roman.SG	0.471182	Hungary_EIA_Hallstatt	0.450227	STEPPE_IA_SARM_STEPPE	0.0786818	22	0	1	0	22	0.215418	0.377144	0.976037	0.867951	0.215418	Hungary_LBA_Kyjatice.SG	Conq_Asia_Core2
				PMD-564	Czech_IA_LaTene_Hallstatt	0.545182	Austria_Ovilava_Roman.SG	0.4345	Avar_Asia_Core1	0.0203636	22	0	1	0	21	0.202344	0.39247	0.974743	0.864466	0.202344	Hungary_LBA_Kyjatice.SG	Conq_Asia_Core2
				PMD-564	Hungary_LaTene	0.539091	Czech_IA_Hallstatt.SG	0.439773	Avar_Asia_Core1	0.0211818	22	0	1	0	21	0.198508	0.062976	0.423844	0.281118	0.198508	Conq_Asia_Core1	STEPPE_IA_SARM_URAL
				PMD-564	Germany_Hassleben_Germanic.SG	0.530364	Germany_EMedieval_Alemanic_SEurope	0.380045	STEPPE_IA_SARM_URAL	0.0895909	22	0	1	0	22	0.193916	0.242102	0.524045	0.454182	0.193916	Hungary_LBA_Kyjatice.SG	Czech_IA_Hallstatt.SG
				PMD-564	Germany_Hassleben_Germanic.SG	0.556727	Germany_EMedieval_Alemanic_SEurope	0.393045	Kazakhstan_Tasmola_EIA	0.0500909	22	0	1	0	21	0.192563	0.387262	0.700174	0.615259	0.192563	Hungary_LBA_Kyjatice.SG	Czech_IA_Hallstatt.SG
				PMD-564	Hungary_LaTene	0.5375	Czech_IA_Hallstatt.SG	0.439636	Mongolia_Bulgan_Xiongnu	0.0229091	22	0	1	0	21	0.189019	0.122591	0.426495	0.295915	0.189019	Italy_Imperial.SG	STEPPE_IA_SARM_URAL
				PMD-564	Hungary_LBA_Kyjatice.SG	0.542	Germany_EMedieval_Alemanic_SEurope	0.421182	Kazakhstan_Tasmola_EIA	0.0369091	22	0	1	0	22	0.172247	0.474494	0.828277	0.734514	0.172247	Germany_Roman.SG	Conq_Asia_Core2
				PMD-564	Czech_IA_LaTene_Hallstatt	0.506045	Austria_Ovilava_Roman.SG	0.455091	Conq_Asia_Core2	0.039	22	0	1	0	20	0.171637	0.588094	0.98752	0.919642	0.171637	Conq_Asia_Core1	Poland_Weklice_WielbarkCulture_Roman.SG
				PMD-564	Germany_Hassleben_Germanic.SG	0.528909	Germany_EMedieval_Alemanic_SEurope	0.381455	STEPPE_IA_SARM_STEPPE	0.0897273	22	0	1	0	22	0.166156	0.267379	0.554261	0.481302	0.166156	Hungary_LBA_Kyjatice.SG	Mongolia_EIA_SlabGrave_1
				PMD-564	Czech_IA_LaTene_Hallstatt	0.491136	Austria_Ovilava_Roman.SG	0.471591	Kazakhstan_Tasmola_EIA	0.0373636	22	0	1	0	18	0.156476	0.307333	0.979255	0.887799	0.156476	Conq_Asia_Core1	Conq_Asia_Core2
				PMD-564	Hungary_LBA_Kyjatice.SG	0.532909	Germany_EMedieval_Alemanic_SEurope	0.429545	Conq_Asia_Core1	0.0375455	22	0	1	0	22	0.154962	0.486719	0.835256	0.747475	0.154962	Germany_Roman.SG	Mongolia_Bulgan_Xiongnu
				PMD-564	Czech_IA_LaTene_Hallstatt	0.490636	Austria_Ovilava_Roman.SG	0.471727	Conq_Asia_Core1	0.0377727	22	0	1	0	16	0.149016	0.70347	0.985636	0.929347	0.149016	Kyrgyzstan_TianShan_Saka.SG	Poland_Weklice_WielbarkCulture_Roman.SG
				PMD-564	Hungary_EIA_Hallstatt	0.5195	Poland_Weklice_WielbarkCulture_Roman.SG	0.268273	Italy_Imperial.SG	0.212409	22	0	1	0	21	0.133965	0.234214	0.783533	0.645571	0.133965	Conq_Asia_Core1	Conq_Asia_Core2
				PMD-564	Hungary_LBA_Kyjatice.SG	0.446909	Italy_IA_Republic.SG	0.390045	STEPPE_IA_SARM_STEPPE	0.163182	22	0	1	0	21	0.132648	0.432217	0.920379	0.842056	0.132648	Czech_IA_LaTene_Hallstatt	Conq_Asia_Core2
[truncated: 431,485 more chars]
