## Supplementary Table 7 for "Unveiling the Origins and Genetic Makeup of the ‘Forgotten People’: A Study of the Sarmatian-Period Population in the Carpathian Basin"

### Sheet: Table_S7a
Table_S7a: Haploid information and meta data of the individuals studied in this article.
Genetic ID	Master ID	Cemetery	Country	Short Label	Group Period	GPS latitude	GPS longitude	Sequence information	Sex determination (Skoglund)	Avg. MT coverage (fold)	Estimated MT contamination (%, Schmutzi)	MT Hg (Schmutzi-Haplogrep)	MT Hg simplified	Estimated X contamination (%, ANGSD)	Y Hg (Yleaf)	Y Hg marker	Y Hg simplified	Reference AADR	Reference
LMO-8	LMO-8	Lișcoteanca - Movila Olarului (Brăila county)	Romania	ROU_IA	Romanian Sarmatians	45.0042	27.5525	Shotgun	XY	112.81	1	U7b	U7	1.047	R1a1a1b2a2a~	R-Y4459*(xYP617,YP5523)	R1a1a1b2~	This publication
RAM-7	RAM-7	Râmnicelu, 1969 (Brăila county)	Romania	ROU_IA	Romanian Sarmatians	45.2771	27.5486	Shotgun	XX	91.0008	1	HV	HV					This publication
BOT-2	BOT-2	Botoșani (Botoșani county)	Romania	ROU_SARM	Romanian Sarmatians	47.7434	26.665	Shotgun	XY	455.996	1	T2	T2	1.0493	R1a1a1b1a2a1a1a~	E-Z42778*(xCTS9006,Z36880)	R1a1a1b1~	This publication
LMF-6	LMF-6	Lișcoteanca - Moș Filon (Brăila county)	Romania	ROU_SARM	Romanian Sarmatians	45.0042	27.5525	Shotgun	XX	189.687	1	HV0+195	HV					This publication
LMF-7	LMF-7	Lișcoteanca - Moș Filon (Brăila county)	Romania	ROU_SARM	Romanian Sarmatians	45.0042	27.5525	Shotgun	XY	107.431	1	H8b1	H	0.4059	R1a1a1b2a2a3a~	E-Z21298*(xZ21302)	R1a1a1b2~	This publication
OLR-2	OLR-2	Olteniță - Renie, 1968 (Călărași county)	Romania	ROU_SARM	Romanian Sarmatians	44.0911	26.6396	Shotgun	XY	85.1534	1	H8b1	H	2.772	J2a2~	J-Z38487/etc*(xPF5034)	J2a~	This publication
OSU-1	OSU-1	Olteniță - Secția Ulmeni, 1960 (Călărași county)	Romania	ROU_SARM	Romanian Sarmatians	44.0911	26.6396	Shotgun	XX	96.2892	1	H15a1a	H					This publication
POG-10	POG-10	Pogorăști (Botoșani county)	Romania	ROU_SARM	Romanian Sarmatians	47.5791	27.2253	Shotgun	XY	106.16	1	T1a1	T1	0.5682	R1b1a1a1	R-Y13889/etc*(xY14172,Y20759)	R1b1a1a~	This publication
PRO-37	PRO-37	Probota (Iași county)	Romania	ROU_SARM	Romanian Sarmatians	47.3767	26.6246	Shotgun	XX	129.361	1	H101	H					This publication
PRO-47	PRO-47	Probota (Iași county)	Romania	ROU_SARM	Romanian Sarmatians	47.3767	26.6246	Shotgun	XX	96.4239	1	H5b3	H					This publication
RAM-13	RAM-13	Râmnicelu, 1969 (Brăila county)	Romania	ROU_SARM	Romanian Sarmatians	45.2771	27.5486	Shotgun	XY	203.411	10	R0a2	R	0.586	I2a1a2b1a1	I-S19015/etc*(xYP205,Y4460,A7134)	I2a1~	This publication
RLS-1	RLS-1	Ripiceni - La Stâncă (Botoșani county)	Romania	ROU_SARM	Romanian Sarmatians	47.947	27.141	Shotgun	XX	134.354	1	T1a1	T1					This publication
TAR-118	TAR-118	Târgșor, 1960 (Prahova county)	Romania	ROU_SARM	Romanian Sarmatians	44.8783	25.9208	Shotgun	XY	102.097	1	HV18	HV	2.6252	R1b1a1a	R-Y13206/etc*(xY14162,Y20776,BY15620)	R1b1a1a~	This publication
TAR-184	TAR-184	Târgșor, 1960 (Prahova county)	Romania	ROU_SARM	Romanian Sarmatians	44.8783	25.9208	Shotgun	XX	201.053	1	W3a1	W					This publication
TAR-196	TAR-196	Târgșor, 1960 (Prahova county)	Romania	ROU_SARM	Romanian Sarmatians	44.8783	25.9208	Shotgun	XY	78.1722	1	F1b1+@152	F	1.0298	R1a1a1b2a2a1d1~	R-BY30762	R1a1a1b2~	This publication
TAF-11	TAF-11	Târgu Frumos (Iași county)	Romania	ROU_SARM	Romanian Sarmatians	47.2074	27.0106	Shotgun	XY	101.014	1	U4b1a1a1	U4	1.385	R1a1a1b2a2a1d6~	R-Y7094*(xFGC10204)	R1a1a1b2~	This publication
TRE-33	TRE-33	Trestiana (Vaslui county)	Romania	ROU_SARM	Romanian Sarmatians	46.1927	27.6697	Shotgun	XX	109.495	1	K1a	K					This publication
DZS-1	DZS-1	Dormánd - Zsidótemető	Hungary	HUN_SARM_EP	CB Sarmatian Period	47.7237	20.4138	Shotgun	XX	221.79	1	U5a2a1	U5					This publication
DZS-3	DZS-3	Dormánd - Zsidótemető	Hungary	HUN_SARM_EP	CB Sarmatian Period	47.7237	20.4138	Shotgun	XY	158.95	1	X2b6a	X	1.0168	E1b1b1a1b1a	Q-YP842/etc*(xBZ1000)	E1b~	This publication
DZS-5	DZS-5	Dormánd - Zsidótemető	Hungary	HUN_SARM_EP	CB Sarmatian Period	47.7237	20.4138	Shotgun	XY	136.178	1	U5a2+16294	U5	0.9774	E1b1b1a1b1a	Q-YP829/etc*(xBZ999)	E1b~	This publication
DZS-6	DZS-6	Dormánd - Zsidótemető	Hungary	HUN_SARM_EP	CB Sarmatian Period	47.7237	20.4138	Shotgun	XX	146.804	1	W3a1	W					This publication
DZS-41	DZS-41	Dormánd - Zsidótemető	Hungary	HUN_SARM_EP	CB Sarmatian Period	47.7237	20.4138	Shotgun	XY	84.4242	2	R1b1	R	0.5936	R1a1a1b2g~	R-Y34351*(xY34290)	R1a1a1b2~	This publication
DZS-42	DZS-42	Dormánd - Zsidótemető	Hungary	HUN_SARM_EP	CB Sarmatian Period	47.7237	20.4138	Shotgun	XX	104.209	1	U5b1b1a	U5					This publication
DZS-43	DZS-43	Dormánd - Zsidótemető	Hungary	HUN_SARM_EP	CB Sarmatian Period	47.7237	20.4138	Shotgun	XY	224.285	1	W3a1	W	1.1171	R1b1a1b1b3	Q-L713*(xZ35997,B278,Z36004,FGC7020)	R1b1a1b~	This publication
DZS-44	DZS-44	Dormánd - Zsidótemető	Hungary	HUN_SARM_EP	CB Sarmatian Period	47.7237	20.4138	Shotgun	XY	155.662	1	H+152	H	0.9097	R1a1a1b1a2a3a~	Q-YP842/etc*(xBZ1000)	R1a1a1b1~	This publication
DZS-48	DZS-48	Dormánd - Zsidótemető	Hungary	HUN_SARM_EP	CB Sarmatian Period	47.7237	20.4138	Shotgun	XX	437.498	1	H9a	H					This publication
FKD-60	FKD-60	Füzesabony - Kastélydűlő	Hungary	HUN_SARM_EP	CB Sarmatian Period	47.7505	20.4162	Shotgun	XX	179.337	1	J1c3	J					This publication
FKD-140	FKD-140	Füzesabony - Kastélydűlő	Hungary	HUN_SARM_EP	CB Sarmatian Period	47.7505	20.4162	Shotgun	XX	107.677	1	H2a1	H					This publication
FKD-150	FKD-150	Füzesabony - Kastélydűlő	Hungary	HUN_SARM_EP	CB Sarmatian Period	47.7505	20.4162	Shotgun	XX	121.587	1	H101	H					This publication
MEH-2p	MEH-2p	Mezőcsát - Hörcsögös	Hungary	HUN_SARM_EP	CB Sarmatian Period	47.8215	20.9036	Shotgun	XX	522.35	1	K1a4d	K					This publication
CSU2-39	CSU2-39	Szeged - Csongrádi út	Hungary	HUN_SARM_EP	CB Sarmatian Period	46.2663	20.1513	Shotgun	XY	143.347	1	H1a3a3	H	1.02	I2a1a2a1a1a2	I-A2330	I2a1~	This publication
CSU2-43	CSU2-43	Szeged - Csongrádi út	Hungary	HUN_SARM_EP	CB Sarmatian Period	46.2663	20.1513	Shotgun	XY	148.633	1	U4b1a1a1	U4	1.2665	R1a1a1b2a~	R-F3568*(xAM00483,Z2124,Y39,FGC30890)	R1a1a1b2~	This publication
HVFTper2SZpre	HVF-2	Hódmezővásárhely - Fehértó	Hungary	HUN_SARM_EMP	CB Sarmatian Period	46.4149	20.3243	Shotgun	XX	177.372	2	J1c5	J					This publication
HVFTper3SZpre	HVF-3	Hódmezővásárhely - Fehértó	Hungary	HUN_SARM_EMP	CB Sarmatian Period	46.4149	20.3243	Shotgun	XX	166.963	1	H55	H					This publication
HVFTper4SZgo	HVF-4	Hódmezővásárhely - Fehértó	Hungary	HUN_SARM_EMP	CB Sarmatian Period	46.4149	20.3243	Shotgun	XY	145.081	1	H5a5	H	0.8877	R1a1a1b1a2b~	E-Z21357/etc*(xZ21359,BY5520,BY5675,BY5670,BY5650,BY5625,BY5501)	R1a1a1b1~	This publication
HVF-8	HVF-8	Hódmezővásárhely - Fehértó	Hungary	HUN_SARM_EMP	CB Sarmatian Period	46.4149	20.3243	Shotgun	XX	133.2	1	H6a1a4	H					This publication
HVFTper10go	HVF-10	Hódmezővásárhely - Fehértó	Hungary	HUN_SARM_EMP	CB Sarmatian Period	46.4149	20.3243	Shotgun	XX	81.0496	1	U4a3a	U4					This publication
HVFTper15SZpre	HVF-15	Hódmezővásárhely - Fehértó	Hungary	HUN_SARM_EMP	CB Sarmatian Period	46.4149	20.3243	Shotgun	XX	128.224	1	U1a1a	U1					This publication
HVF-17	HVF-17	Hódmezővásárhely - Fehértó	Hungary	HUN_SARM_EMP	CB Sarmatian Period	46.4149	20.3243	Shotgun	XY	143.732	1	H1+16239	H	0.9332	R1a1a1b2a2b2b2~	E-PF2210*(xL17,BY6063,L252,Y7028,Z5016,Z37882,Z21355,Z42778)	R1a1a1b2~	This publication
HVF-21	HVF-21	Hódmezővásárhely - Fehértó	Hungary	HUN_SARM_EMP	CB Sarmatian Period	46.4149	20.3243	Shotgun	XY	222.456	1	U5a2b1a	U5	0.4137	R1a1a1b1a2b3a1a1a2~	R-YP336/etc*(xYP591,YP5306)	R1a1a1b1~	This publication
KAK-3	KAK-3	Kunadacs - Községi temető	Hungary	HUN_SARM_EMP	CB Sarmatian Period	46.9584	19.2821	Shotgun	XX	77.7315	3	K1a4c1	K					This publication
MIJper1	MIJ-1	Makó - Igási Járandó	Hungary	HUN_SARM_EMP	CB Sarmatian Period	46.2802	20.5493	Shotgun	XY	128.213	1	H2a2b	H	1.0561	R1b1a1b1a1a2e2~	R-PF6601*(xS47)	R1b1a1b~	This publication
MIJper3	MIJ-3	Makó - Igási Járandó	Hungary	HUN_SARM_EMP	CB Sarmatian Period	46.2802	20.5493	Shotgun	XY	97.3912	1	Y1a	Y	1.3384	E1b1b1a1b1~	N-B219/etc*(xZ35322,Y16330,Z35327)	E1b~	This publication
MIJper4	MIJ-4	Makó - Igási Járandó	Hungary	HUN_SARM_EMP	CB Sarmatian Period	46.2802	20.5493	Shotgun	XX	281.09	9	H2a2b	H					This publication
MIJper7	MIJ-7	Makó - Igási Járandó	Hungary	HUN_SARM_EMP	CB Sarmatian Period	46.2802	20.5493	Shotgun	XX	113.947	1	U5a1b	U5					This publication
AND-131	AND-131	Apátfalva - Nagyút dűlő M43, 43. lh	Hungary	HUN_SARM_MLP	CB Sarmatian Period	46.2189	20.6219	Shotgun	XY	349.956	1	H11a2	H	0.2846	R1a1a1b2a2b2b2~	I-S16432/etc*(xY17933,Y24819,S11236,Y6340,Y6339)	R1a1a1b2~	This publication
AND-138	AND-138	Apátfalva - Nagyút dűlő M43, 43. lh	Hungary	HUN_SARM_MLP	CB Sarmatian Period	46.2189	20.6219	Shotgun	XY	220.512	1	N1a1a1a2	N1a	0.5516	R1a1a1b2a2b2b2~	R-YP349/etc*(xFGC48782,Y29558,Y12888,S15948)	R1a1a1b2~	This publication
AND-145	AND-145	Apátfalva - Nagyút dűlő M43, 43. lh	Hungary	HUN_SARM_MLP	CB Sarmatian Period	46.2189	20.6219	Shotgun	XX	129.386	1	U4b3	U4					This publication
AND-177	AND-177	Apátfalva - Nagyút dűlő M43, 43. lh	Hungary	HUN_SARM_MLP	CB Sarmatian Period	46.2189	20.6219	Shotgun	XX	110.842	1	H8c	H					This publication
AFM-213	AFM-213	Apc - Farkas-major	Hungary	HUN_SARM_MLP	CB Sarmatian Period	47.7932	19.692	Shotgun	XX	147.151	1	H	H					This publication
AFM-273	AFM-273	Apc - Farkas-major	Hungary	HUN_SARM_MLP	CB Sarmatian Period	47.7932	19.692	Shotgun	XY	80.8261	0	H8c	H	1.023	R1a1a1b2a2b2b2~	I-FGC14870*(xS15301,L1243)	R1a1a1b2~	This publication
AFM-590	AFM-590	Apc - Farkas-major	Hungary	HUN_SARM_MLP	CB Sarmatian Period	47.7932	19.692	Shotgun	XX	140.25	1	H41a	H					This publication
AFM-940	AFM-940	Apc - Farkas-major	Hungary	HUN_SARM_MLP	CB Sarmatian Period	47.7932	19.692	Shotgun	XX	149.653	1	U3b1b	U3					This publication
AFM-1156	AFM-1156	Apc - Farkas-major	Hungary	HUN_SARM_MLP	CB Sarmatian Period	47.7932	19.692	Shotgun	XX	82.375	1	U2e1b	U2					This publication
AFM-1255	AFM-1255	Apc - Farkas-major	Hungary	HUN_SARM_MLP	CB Sarmatian Period	47.7932	19.692	Shotgun	XY	157.992	1	H2a1a	H	0.8241	N1a1a1a1a2	R-S12380/etc*(xY60362)	N1a1a1a1a2~	This publication
AFM-1861	AFM-1861	Apc - Farkas-major	Hungary	HUN_SARM_MLP	CB Sarmatian Period	47.7932	19.692	Shotgun	XX	179.63	2	T1a1	T1					This publication
RAKper115	RAK-115	Budapest XVII. - Rákoscsaba, Péceli út	Hungary	HUN_SARM_MLP	CB Sarmatian Period	47.4796	19.2933	Shotgun	XX	166.922	1	D4i2	D					This publication
RAKper136	RAK-136	Budapest XVII. - Rákoscsaba, Péceli út	Hungary	HUN_SARM_MLP	CB Sarmatian Period	47.4796	19.2933	Shotgun	XX	143.966	1	J1c12b	J					This publication
RAKper211	RAK-211	Budapest XVII. - Rákoscsaba, Péceli út	Hungary	HUN_SARM_MLP	CB Sarmatian Period	47.4796	19.2933	Shotgun	XY	108.812	1	N1b1a2	N1b	0.9525	G2a2b2a1a1a1b1b	I-Y19555/etc*(xY4884)	G2a2b~	This publication
RAKper251	RAK-251	Budapest XVII. - Rákoscsaba, Péceli út	Hungary	HUN_SARM_MLP	CB Sarmatian Period	47.4796	19.2933	Shotgun	XX	213.757	1	H8b	H					This publication
HGY-14	HGY-14	Hévízgyörk	Hungary	HUN_SARM_MLP	CB Sarmatian Period	47.6294	19.5193	Shotgun	XX	211.569	1	U4a1a	U4					This publication
HKB-309	HKB-309	Hódmezővásárhely - Kenyere-ér, Bereczki-tanya II.	Hungary	HUN_SARM_MLP	CB Sarmatian Period	46.4531	20.3227	Shotgun	XY	137.078	1	U5a1a1	U5	0.311	R1b1a1a2	N-B219*(xZ35320,Y16330,Z35327)	R1b1a1a~	This publication
KFH-2	KFH-2	Kiskőrös - Fekete halom	Hungary	HUN_SARM_MLP	CB Sarmatian Period	46.6083	19.3203	Shotgun	XY	162.543	1	U4a1a	U4	0.9088	R1b1a1b1a1a2c1d	N-Y16221/etc*(xZ35322,Y16316,Z35328)	R1b1a1b~	This publication
KFH-3	KFH-3	Kiskőrös - Fekete halom	Hungary	HUN_SARM_MLP	CB Sarmatian Period	46.6083	19.3203	Shotgun	XX	177.316	1	H5b5	H					This publication
KDSper121	KDS-121	Kiskundorozsma - Subasa 26/78	Hungary	HUN_SARM_MLP	CB Sarmatian Period	46.2736	20.0126	Shotgun	XX	81.205	1	T2c1a	T2					This publication
KDSper138	KDS-138	Kiskundorozsma - Subasa 26/79	Hungary	HUN_SARM_MLP	CB Sarmatian Period	46.2736	20.0126	Shotgun	XY	117.926	1	U5a1h	U5	0.7669	R1a1a1b2a2b2b2~	E-PF2211/etc*(xL17,BY6058,L251,S3003,Z5016,Z37882,Z21356,Z42778)	R1a1a1b2~	This publication
KDSper148	KDS-148	Kiskundorozsma - Subasa 26/80	Hungary	HUN_SARM_MLP	CB Sarmatian Period	46.2736	20.0126	Shotgun	XY	113.95	1	W3a1a1	W	0.3746	R1a1a1b2a2b2b2~	N-Y16315/etc*(xZ35306,Z35319,Y16316,Z35327)	R1a1a1b2~	This publication
KDSper260	KDS-260	Kiskundorozsma - Subasa 26/81	Hungary	HUN_SARM_MLP	CB Sarmatian Period	46.2736	20.0126	Shotgun	XY	47.2264	1	T1a	T1	0.6972	R1a1a1b2	N-Y16315/etc*(xZ35306,Y16316,Z35328)	R1a1a1b2~	This publication
MDH-28	MDH-28	Madaras - Halmok	Hungary	HUN_SARM_MLP	CB Sarmatian Period	46.0414	19.2798	Shotgun	XY	123.739	1	T1a1	T1	0.6207	J1a2b1b1~	E-Z21297*(xZ21306)	J1a~	This publication
MDH-48	MDH-48	Madaras - Halmok	Hungary	HUN_SARM_MLP	CB Sarmatian Period	46.0414	19.2798	Shotgun	XY	47.6016	2	H2a2b1	H	4.2955	R1a1a1b2a2b2~	R-Y58*(xYP623,Y2631,BY27618)	R1a1a1b2~	This publication
MDH-82	MDH-82	Madaras - Halmok	Hungary	HUN_SARM_MLP	CB Sarmatian Period	46.0414	19.2798	Shotgun	XY	150.601	1	T2a1a	T2	0.4435	R1a1a1b1a1~	R-PF7525/etc*(xFGC32020,Y105583,AMM264,A11460)	R1a1a1b1~	This publication
MDH-84	MDH-84	Madaras - Halmok	Hungary	HUN_SARM_MLP	CB Sarmatian Period	46.0414	19.2798	Shotgun	XX	59.6558	1	U4a2	U4					This publication
MDHper162	MDH-162	Madaras - Halmok	Hungary	HUN_SARM_MLP	CB Sarmatian Period	46.0414	19.2798	Shotgun	XX	168.093	1	T2+16189	T2					This publication
MDH-178	MDH-178	Madaras - Halmok	Hungary	HUN_SARM_MLP	CB Sarmatian Period	46.0414	19.2798	Shotgun	XY	109.943	0	H+152	H	0.8297	R1a1a1b2a2b2b~	I-Y3548/etc*(xBY128,A811,B474,Y15928,A12505,A356,A5913,PH3310,A13912)	R1a1a1b2~	This publication
MDH-188	MDH-188	Madaras - Halmok	Hungary	HUN_SARM_MLP	CB Sarmatian Period	46.0414	19.2798	Shotgun	XX	109.483	1	H4a	H					This publication
MDHper209	MDH-209	Madaras - Halmok	Hungary	HUN_SARM_MLP	CB Sarmatian Period	46.0414	19.2798	Shotgun	XX	178.939	1	H36	H					This publication
MDH-221	MDH-221	Madaras - Halmok	Hungary	HUN_SARM_MLP	CB Sarmatian Period	46.0414	19.2798	Shotgun	XX	104.79	1	H2a1	H					This publication
MDH-249	MDH-249	Madaras - Halmok	Hungary	HUN_SARM_MLP	CB Sarmatian Period	46.0414	19.2798	Shotgun	XY	240.51	1	U8a	U8	0.6135	R1a1a1b1~	R-CTS11197*(xPF7525,Z683,FGC4499,YP1158,FGC11882,YP5887,YP5821,YP5956)	R1a1a1b1~	This publication
MDH-263	MDH-263	Madaras - Halmok	Hungary	HUN_SARM_MLP	CB Sarmatian Period	46.0414	19.2798	Shotgun	XY	140.571	1	HV9	HV	0.8764	R1a1a1b2a2b2b~	E-FGC11451/etc*(xZ37871,FGC11450)	R1a1a1b2~	This publication
MDH-265	MDH-265	Madaras - Halmok	Hungary	HUN_SARM_MLP	CB Sarmatian Period	46.0414	19.2798	Shotgun	XY	108.368	1	H10e1	H	0.8878	R1a1a1b2a2b2b1~	R-Y2631	R1a1a1b2~	This publication
MDH-291	MDH-291	Madaras - Halmok	Hungary	HUN_SARM_MLP	CB Sarmatian Period	46.0414	19.2798	Shotgun	XX	119.905	1	T2b	T2					This publication
MDHper342	MDH-342	Madaras - Halmok	Hungary	HUN_SARM_MLP	CB Sarmatian Period	46.0414	19.2798	Shotgun	XX	379.953	1	J1c2k	J					This publication
MDH-344	MDH-344	Madaras - Halmok	Hungary	HUN_SARM_MLP	CB Sarmatian Period	46.0414	19.2798	Shotgun	XX	646.697	1	H6a1a	H					This publication
MDH-357	MDH-357	Madaras - Halmok	Hungary	HUN_SARM_MLP	CB Sarmatian Period	46.0414	19.2798	Shotgun	XY	108.355	1	X2d	X	0.8916	R1a1a1b2a2a1d6~	R-Y7094*(xFGC10204)	R1a1a1b2~	This publication
MDH-405	MDH-405	Madaras - Halmok	Hungary	HUN_SARM_MLP	CB Sarmatian Period	46.0414	19.2798	Shotgun	XY	49.7311	2	T2c1a	T2	8.8361	n/a		n/a	This publication
MDH-410	MDH-410	Madaras - Halmok	Hungary	HUN_SARM_MLP	CB Sarmatian Period	46.0414	19.2798	Shotgun	XX	237.633	1	HV+16311	HV					This publication
MDH-444	MDH-444	Madaras - Halmok	Hungary	HUN_SARM_MLP	CB Sarmatian Period	46.0414	19.2798	Shotgun	XY	149.225	1	H5	H	0.8002	E1b1b1a1b1	R-S380/etc*(xFGC10367,S506)	E1b~	This publication
MDH-462	MDH-462	Madaras - Halmok	Hungary	HUN_SARM_MLP	CB Sarmatian Period	46.0414	19.2798	Shotgun	XY	94.3825	1	W3a1	W	5.6472	E1b1b1a1b1	E-CTS3860/etc*(xL142.1)	E1b~	This publication
MDH-483	MDH-483	Madaras - Halmok	Hungary	HUN_SARM_MLP	CB Sarmatian Period	46.0414	19.2798	Shotgun	XX	181.259	1	X2c1	X					This publication
MDH-500	MDH-500	Madaras - Halmok	Hungary	HUN_SARM_MLP	CB Sarmatian Period	46.0414	19.2798	Shotgun	XX	49.6731	3	U5b2b1b	U5					This publication
MDH-514	MDH-514	Madaras - Halmok	Hungary	HUN_SARM_MLP	CB Sarmatian Period	46.0414	19.2798	Shotgun	XY	170.624	0	H5r	H	0.9123	I2a1b1a1b1a1a1a	I-L812*(xY5308,Y13009)	I2a1~	This publication
MDH-592	MDH-592	Madaras - Halmok	Hungary	HUN_SARM_MLP	CB Sarmatian Period	46.0414	19.2798	Shotgun	XY	224.551	1	T2b	T2	1.3402	I2a1b1a2a1a1~	I-S8269*(xY5362,Y6403)	I2a1~	This publication
MDH-630	MDH-630	Madaras - Halmok	Hungary	HUN_SARM_MLP	CB Sarmatian Period	46.0414	19.2798	Shotgun	XY	304.894	1	U5b1b1+@16192	U5	0.5552	G2a2b1a1b2a1a2~	G-Z40484/etc*(xZ40493,Z6897)	G2a2b~	This publication
MDH-661	MDH-661	Madaras - Halmok	Hungary	HUN_SARM_MLP	CB Sarmatian Period	46.0414	19.2798	Shotgun	XY	99.4534	2	U5b1b1+@16192	U5	0.6205	R1a1a1b2a2b2b2~	J-Y21878*(xY37121)	R1a1a1b2~	This publication
PLG-1	PLG-1	Püspökladány - Görepart	Hungary	HUN_SARM_MLP	CB Sarmatian Period	47.3127	21.0914	Shotgun	XY	205.908	1	H1c3	H	1.0283	J2b2a1a1a1a1a1a~	Q-YP4501/etc*(xY28561,BZ440)	J2b~	This publication
PLG-4	PLG-4	Püspökladány - Görepart	Hungary	HUN_SARM_MLP	CB Sarmatian Period	47.3127	21.0914	Shotgun	XY	626.31	1	H6a1b	H	5.0739	R1b1a1b1a1a2a1a	R-Z272*(xS450)	R1b1a1b~	This publication
PLG-5	PLG-5	Püspökladány - Görepart	Hungary	HUN_SARM_MLP	CB Sarmatian Period	47.3127	21.0914	Shotgun	XY	159.199	1	H6a1b	H	0.8673	I2a1b1a2a1b~	N-CTS10082/etc*(xCTS11520,F859)	I2a1~	This publication
ZZ-1	ZZ-1	Zákányszék - Zákánydűlő NY/69	Hungary	HUN_SARM_MLP	CB Sarmatian Period	46.2748	19.8897	Shotgun	XX	144.258	1	H3+152	H					This publication
I20802	I20802	Derecske - Karakas dűlő	Hungary	HUN_SARM_MLP	CB Sarmatian Period	47.3701	21.5271	1240K SNP	XY	571.413	1	H41a	H	0.6212	E1b1b1a1b1a	Page102, L142.1	E1b~	GnecchiRusconeCell2022	Gnecchi Ruscone et al. (2022). Ancient genomes reveal origin and rapid trans-Eurasian migration of 7th century Avar elites. Cell 185, 1402-1413.e21. https://doi.org/10.1016/j.cell.2022.03.007
CSOper502	CSO-502	Csanádpalota - Országhatár	Hungary	HUN_SARM_LP	CB Sarmatian Period	46.2439	20.7227	Shotgun	XY	112.491	1	HV+16311	HV	0.8682	E1b1b1a1b1a15b~	R-P310/etc*(xL151)	E1b~	This publication
CSOper507	CSO-507	Csanádpalota - Országhatár	Hungary	HUN_SARM_LP	CB Sarmatian Period	46.2439	20.7227	Shotgun	XY	111.557	1	HV+16311	HV	0.466	R1a1a1b1a2b3a1d~	C-Y10428/etc*(xZ31692,Z31694,FT157997)	R1a1a1b1~	This publication
CSOper526	CSO-526	Csanádpalota - Országhatár	Hungary	HUN_SARM_LP	CB Sarmatian Period	46.2439	20.7227	Shotgun	XX	304.033	1	H60a	H					This publication
MM2-215	MM2-215	Makó - Mikócsa dűlő M43, 31. lh.	Hungary	HUN_SARM_LP	CB Sarmatian Period	46.2165	20.5167	Shotgun	XX	117.395	1	HV0+195	HV					This publication
MM2-245	MM2-245	Makó - Mikócsa dűlő M43, 31. lh.	Hungary	HUN_SARM_LP	CB Sarmatian Period	46.2165	20.5167	Shotgun	XX	88.2754	2	HV	HV					This publication
OFUper15	OFU-15	Óföldeák - Ürmös II M43 10. lh.	Hungary	HUN_SARM_LP	CB Sarmatian Period	46.295	20.4384	Shotgun	XY	188.805	1	K1b1c	K	0.537	I1a3a~	R-M12412	I1a~	This publication
OFUper35	OFU-26	Óföldeák - Ürmös II M43 10. lh.	Hungary	HUN_SARM_LP	CB Sarmatian Period	46.295	20.4384	Shotgun	XY	195.941	2	H1c4	H	0.7612	R1b1a1b1a1a1c2b2b1a~	R-FGC15012/etc*(xBY3675,BY27373,YP1626,YP4098)	R1b1a1b~	This publication
OFUper36	OFU-27	Óföldeák - Ürmös II M43 10. lh.	Hungary	HUN_SARM_LP	CB Sarmatian Period	46.295	20.4384	Shotgun	XX	213.351	0	H+152	H					This publication
OFUper93	OFU-93	Óföldeák - Ürmös II M43 10. lh.	Hungary	HUN_SARM_LP	CB Sarmatian Period	46.295	20.4384	Shotgun	XX	165.827	2	K1a3a2	K					This publication
OFUper182	OFU-138	Óföldeák - Ürmös II M43 10. lh.	Hungary	HUN_SARM_LP	CB Sarmatian Period	46.295	20.4384	Shotgun	XY	165.088	1	H7a1	H	0.6329	R1b1a1b1a1a2	R-S12380/etc*(xY73177)	R1b1a1b~	This publication
OFUper168	OFU-168	Óföldeák - Ürmös II M43 10. lh.	Hungary	HUN_SARM_LP	CB Sarmatian Period	46.295	20.4384	Shotgun	XY	80.3904	1	H1b1+16362	H	0.7189	I1a3a1~	R-CTS1843*(xCTS7556)	I1a~	This publication
SPT-23	SPT-23	Szihalom - Pamlényi tábla	Hungary	HUN_SARM_LP	CB Sarmatian Period	47.7734	20.4831	Shotgun	XX	118.322	1	H7a1	H					This publication
TMA-2	TMA-2	Tápé - Malajdok A	Hungary	HUN_SARM_LP	CB Sarmatian Period	46.2611	20.1914	Shotgun	XY	42.9947	1	N1a1a1a3	N1a	1.0874	R1a1a1b2a2b2b~	R-Y56*(xYP1270,FGC4582)	R1a1a1b2~	This publication
TMA-8	TMA-8	Tápé - Malajdok A	Hungary	HUN_SARM_LP	CB Sarmatian Period	46.2611	20.1914	Shotgun	XY	93.6813	0	H35	H	0.8834	J2b2a1~	J-Y6299*(xAM00205,YP152)	J2b~	This publication
TMA-9	TMA-9	Tápé - Malajdok A	Hungary	HUN_SARM_LP	CB Sarmatian Period	46.2611	20.1914	Shotgun	XY	135.481	1	X2d1	X	0.6512	R1b1a1b1b3a1a1	R-CTS9219*(xA1777)	R1b1a1b~	This publication
TMA-10	TMA-10	Tápé - Malajdok A	Hungary	HUN_SARM_LP	CB Sarmatian Period	46.2611	20.1914	Shotgun	XY	116.49	1	U8b1b	U8	1.0182	R1a1a1b2a2a1d4~	R-YP4976/etc*(xYP4973)	R1a1a1b2~	This publication
TMA-36	TMA-36	Tápé - Malajdok A	Hungary	HUN_SARM_LP	CB Sarmatian Period	46.2611	20.1914	Shotgun	XX	102.798	1	U5b1+16189+@16192	U5					This publication
TDperSZ	TD-SZ	Tiszadob - Sziget	Hungary	HUN_SARM_LP	CB Sarmatian Period	48.0065	21.1818	Shotgun	XY	107.501	1	U5b1+16189+@16192	U5	0.446	G2a2a1a2a2a1	R-A7906	G2a2a~	This publication
TIV-6	TIV-6	Tiszavalk	Hungary	HUN_SARM_LP	CB Sarmatian Period	47.6871	20.7499	Shotgun	XY	163.063	1	X2e1a	X	0.7985	R1a1a1b1	R-S357/etc*(xS1217)	R1a1a1b1~	This publication
TIV-9	TIV-9	Tiszavalk	Hungary	HUN_SARM_LP	CB Sarmatian Period	47.6871	20.7499	Shotgun	XY	132.99	1	H	H	0.928	R1a1a1b2a2b2b~	J-YSC0000076*(xFGC8183,FGC17145,FGC35123,FGC22720,FGC17155,ZS1559,Z18186,ZS1542,FGC15940)	R1a1a1b2~	This publication
TIV-13	TIV-13	Tiszavalk	Hungary	HUN_SARM_LP	CB Sarmatian Period	47.6871	20.7499	Shotgun	XX	161.572	1	K2a9	K					This publication
TIV-17	TIV-17	Tiszavalk	Hungary	HUN_SARM_LP	CB Sarmatian Period	47.6871	20.7499	Shotgun	XY	148.142	2	U5b1b1+@16192	U5	1.1197	E1b1b1a1b1a	R-Y14416	E1b~	This publication
A181013	A181013	Kecskemét - Mindszenti-dűlő	Hungary	HUN_SARM_LP	CB Sarmatian Period	46.8589	19.7189	1240K SNP	XX	33.6214	1	H5	H					GnecchiRusconeCell2022	Gnecchi Ruscone et al. (2022). Ancient genomes reveal origin and rapid trans-Eurasian migration of 7th century Avar elites. Cell 185, 1402-1413.e21. https://doi.org/10.1016/j.cell.2022.03.007
A181015	A181015	Kecskemét - Mindszenti-dűlő	Hungary	HUN_SARM_LP	CB Sarmatian Period	46.8589	19.7189	1240K SNP	XY	44.1792	1	U2e1h	U2	0.5917	I1a2a1a1a1b	S2205	I1a~	GnecchiRusconeCell2022	Gnecchi Ruscone et al. (2022). Ancient genomes reveal origin and rapid trans-Eurasian migration of 7th century Avar elites. Cell 185, 1402-1413.e21. https://doi.org/10.1016/j.cell.2022.03.007
A181016	A181016	Kecskemét - Mindszenti-dűlő	Hungary	HUN_SARM_LP	CB Sarmatian Period	46.8589	19.7189	1240K SNP	XY	60.6215	1	H1cf	H	0.2338	I1a2a1a1a	Z141	I1a~	GnecchiRusconeCell2022	Gnecchi Ruscone et al. (2022). Ancient genomes reveal origin and rapid trans-Eurasian migration of 7th century Avar elites. Cell 185, 1402-1413.e21. https://doi.org/10.1016/j.cell.2022.03.007
A181017	A181017	Kecskemét - Mindszenti-dűlő	Hungary	HUN_SARM_LP	CB Sarmatian Period	46.8589	19.7189	1240K SNP	XY	184.168	1	H7	H	-0.1222	I1a	I-DF29	I1a~	GnecchiRusconeCell2022	Gnecchi Ruscone et al. (2022). Ancient genomes reveal origin and rapid trans-Eurasian migration of 7th century Avar elites. Cell 185, 1402-1413.e21. https://doi.org/10.1016/j.cell.2022.03.007
A181018	A181018	Kecskemét - Mindszenti-dűlő	Hungary	HUN_SARM_LP	CB Sarmatian Period	46.8589	19.7189	1240K SNP	XX	47.1596	1	H+16291	H					GnecchiRusconeCell2022	Gnecchi Ruscone et al. (2022). Ancient genomes reveal origin and rapid trans-Eurasian migration of 7th century Avar elites. Cell 185, 1402-1413.e21. https://doi.org/10.1016/j.cell.2022.03.007
A181019	A181019	Kecskemét - Mindszenti-dűlő	Hungary	HUN_SARM_LP	CB Sarmatian Period	46.8589	19.7189	1240K SNP	XY	22.7113	1	K1a4a1	K	0.0977	I2a1b1a2b1a~	CTS10743	I2a1~	GnecchiRusconeCell2022	Gnecchi Ruscone et al. (2022). Ancient genomes reveal origin and rapid trans-Eurasian migration of 7th century Avar elites. Cell 185, 1402-1413.e21. https://doi.org/10.1016/j.cell.2022.03.007
A181020	A181020	Kecskemét - Mindszenti-dűlő	Hungary	HUN_SARM_LP	CB Sarmatian Period	46.8589	19.7189	1240K SNP	XX	131.065	1	C5c+16234	C					GnecchiRusconeCell2022	Gnecchi Ruscone et al. (2022). Ancient genomes reveal origin and rapid trans-Eurasian migration of 7th century Avar elites. Cell 185, 1402-1413.e21. https://doi.org/10.1016/j.cell.2022.03.007
A181021	A181021	Hajdúnánás - Fürj-halom-dűlő 2. site, M3/40A	Hungary	HUN_SARM_LP	CB Sarmatian Period	47.8574	21.3574	1240K SNP	XX	63.2449	1	T2b	T2					GnecchiRusconeCell2022	Gnecchi Ruscone et al. (2022). Ancient genomes reveal origin and rapid trans-Eurasian migration of 7th century Avar elites. Cell 185, 1402-1413.e21. https://doi.org/10.1016/j.cell.2022.03.007
A181022	A181022	Hajdúnánás - Fürj-halom-dűlő 2. site, M3/40A	Hungary	HUN_SARM_LP	CB Sarmatian Period	47.8574	21.3574	1240K SNP	XX	57.6837	1	H59	H					GnecchiRusconeCell2022	Gnecchi Ruscone et al. (2022). Ancient genomes reveal origin and rapid trans-Eurasian migration of 7th century Avar elites. Cell 185, 1402-1413.e21. https://doi.org/10.1016/j.cell.2022.03.007
A181023	A181023	Hajdúnánás - Fürj-halom-dűlő 2. site, M3/40A	Hungary	HUN_SARM_LP	CB Sarmatian Period	47.8574	21.3574	1240K SNP	XY	48.0107	1	I1a1a	I	0.4195	R1b1a1b1a1a2b	PF6570	R1b1a1b~	GnecchiRusconeCell2022	Gnecchi Ruscone et al. (2022). Ancient genomes reveal origin and rapid trans-Eurasian migration of 7th century Avar elites. Cell 185, 1402-1413.e21. https://doi.org/10.1016/j.cell.2022.03.007
A181024	A181024	Hajdúnánás - Fürj-halom-dűlő 2. site, M3/40A	Hungary	HUN_SARM_LP	CB Sarmatian Period	47.8574	21.3574	1240K SNP	XX	63.6903	1	J1c3	J					GnecchiRusconeCell2022	Gnecchi Ruscone et al. (2022). Ancient genomes reveal origin and rapid trans-Eurasian migration of 7th century Avar elites. Cell 185, 1402-1413.e21. https://doi.org/10.1016/j.cell.2022.03.007
A181025	A181025	Hajdúnánás - Fürj-halom-dűlő 2. site, M3/40A	Hungary	HUN_SARM_LP	CB Sarmatian Period	47.8574	21.3574	1240K SNP	XY	40.7015	1	T2b	T2	0.2839	G2a1a1a1a1a1	FGC725	G2a~	GnecchiRusconeCell2022	Gnecchi Ruscone et al. (2022). Ancient genomes reveal origin and rapid trans-Eurasian migration of 7th century Avar elites. Cell 185, 1402-1413.e21. https://doi.org/10.1016/j.cell.2022.03.007
A181026	A181026	Hajdúnánás - Fürj-halom-dűlő 2. site, M3/40A	Hungary	HUN_SARM_LP	CB Sarmatian Period	47.8574	21.3574	1240K SNP	XX	67.0422	1	HV0	HV					GnecchiRusconeCell2022	Gnecchi Ruscone et al. (2022). Ancient genomes reveal origin and rapid trans-Eurasian migration of 7th century Avar elites. Cell 185, 1402-1413.e21. https://doi.org/10.1016/j.cell.2022.03.007
A181027	A181027	Hajdúnánás - Fürj-halom-dűlő 2. site, M3/40A	Hungary	HUN_SARM_LP	CB Sarmatian Period	47.8574	21.3574	1240K SNP	XX	33.2662	1	H1m	H					GnecchiRusconeCell2022	Gnecchi Ruscone et al. (2022). Ancient genomes reveal origin and rapid trans-Eurasian migration of 7th century Avar elites. Cell 185, 1402-1413.e21. https://doi.org/10.1016/j.cell.2022.03.007
A181028	A181028	Hajdúnánás - Fürj-halom-dűlő 2. site, M3/40A	Hungary	HUN_SARM_LP	CB Sarmatian Period	47.8574	21.3574	1240K SNP	XY	55.6865	1	T1a1b	T1	0.3111	R1a1a1b2a2a1	Z2123	R1a1a1b2~	GnecchiRusconeCell2022	Gnecchi Ruscone et al. (2022). Ancient genomes reveal origin and rapid trans-Eurasian migration of 7th century Avar elites. Cell 185, 1402-1413.e21. https://doi.org/10.1016/j.cell.2022.03.007
KMper1005	KM-1005	Kecskemét - Mercedes RL 15	Hungary	HUN_SARM_UP	CB Sarmatian Period	46.8674	19.713	Shotgun	XX	162.32	3	H11a2	H					This publication
KMDper3679	KM-3679	Kecskemét - Mindszenti-dűlő I, Mercedes RL 11	Hungary	HUN_SARM_UP	CB Sarmatian Period	46.8674	19.713	Shotgun	XY	206.258	1	H7b1	H	0.8301	I1a2a1a1a1b	E-FGC11422/etc*(xL142.1)	I1a~	This publication
KMper156	KM-156	Kecskemét - Mindszenti-dűlő II, Mercedes RL12 (RL 17)	Hungary	HUN_SARM_UP	CB Sarmatian Period	46.8674	19.713	Shotgun	XX	134.835	1	H6a1a	H					This publication
KMper199	KM-199	Kecskemét - Mindszenti-dűlő II, Mercedes RL12 (RL 17)	Hungary	HUN_SARM_UP	CB Sarmatian Period	46.8674	19.713	Shotgun	XX	171.252	1	H3k	H					This publication
KSZN-10321	KSZN-10321	Kunszentmiklós - Nyakvágócsárda	Hungary	HUN_SARM_UP	CB Sarmatian Period	46.9735	19.1434	Shotgun	XY	398.41	1	U4a2	U4	0.7628	R1b1a1b1a1a2b1c	R-Z49*(xZ55,S257,FGC22963,S22778,FGC20796,Y11179)	R1b1a1b~	This publication
NKLper7	NKL-7	Nagykálló - Kis Ludas-tó dűlő	Hungary	HUN_SARM_UP	CB Sarmatian Period	47.8755	21.8466	Shotgun	XY	126.771	1	X2b+226	X	0.7961	R1a1a1b1a1a1c1c1a1~	C-F9721/etc*(xFGC28893,BY188218)	R1a1a1b1~	This publication
NKLper112	NKL-112	Nagykálló - Kis Ludas-tó dűlő	Hungary	HUN_SARM_UP	CB Sarmatian Period	47.8755	21.8466	Shotgun	XX	81.4453	1	T1a1	T1					This publication
NKLper135	NKL-135	Nagykálló - Kis Ludas-tó dűlő	Hungary	HUN_SARM_UP	CB Sarmatian Period	47.8755	21.8466	Shotgun	XX	183.805	1	HV0a	HV					This publication
NKLper157	NKL-157	Nagykálló - Kis Ludas-tó dűlő	Hungary	HUN_SARM_UP	CB Sarmatian Period	47.8755	21.8466	Shotgun	XX	121.938	1	H5a1	H					This publication
NKT-20	NKT-20	Nemesnádudvar - Külbogyiszló, Túzok-hát	Hungary	HUN_SARM_UP	CB Sarmatian Period	46.3148	19.0475	Shotgun	XX	137.36	1	H3g1	H					This publication
NKT-32	NKT-32	Nemesnádudvar - Külbogyiszló, Túzok-hát	Hungary	HUN_SARM_UP	CB Sarmatian Period	46.3148	19.0475	Shotgun	XY	142.872	1	X2b+226	X	0.5268	R1b1a1b1a1a1c2b1a1b	E-FGC18929/etc*(xF1872,FGC19014)	R1b1a1b~	This publication
RBR118	RBR-118	Rákóczifalva - Bivaly-tó, Rokkant-föld II. 4. lh.	Hungary	HUN_SARM_UP	CB Sarmatian Period	47.0684	20.1879	Shotgun	XY	95.0666	1	K1a1b1e	K	1.07	R1b1a1b1b3a1a1	I-Y6228*(xS12223,A8248)	R1b1a1b~	This publication
CSK-9	CSK-9	Csongrád - Kenderföldek	Hungary	HUN_SARM_HUN	CB Hun Period	46.7242	20.1311	Shotgun	XY	347.063	1	H39	H	0.6267	R1a1a1b2a2b2b~	R-CTS9975*(xA139.2,BY2760,S891,A288,FGC17551)	R1a1a1b2~	This publication
CSK-18	CSK-18	Csongrád - Kenderföldek	Hungary	HUN_SARM_HUN	CB Hun Period	46.7242	20.1311	Shotgun	XX	264.58	1	T1a1	T1					This publication
CSK-25	CSK-25	Csongrád - Kenderföldek	Hungary	HUN_SARM_HUN	CB Hun Period	46.7242	20.1311	Shotgun	XY	195.586	1	U3a1	U3	0.6906	I1a3a1a1~	E-FGC11422*(xL142.1)	I1a~	This publication
CSK-61	CSK-61	Csongrád - Kenderföldek	Hungary	HUN_SARM_HUN	CB Hun Period	46.7242	20.1311	Shotgun	XX	180.293	1	J1c	J					This publication
CSK-101	CSK-101	Csongrád - Kenderföldek	Hungary	HUN_SARM_HUN	CB Hun Period	46.7242	20.1311	Shotgun	XY	598.873	6	H+195	H	0.6516	R1a1a1b2a2a3a1~	R-YP1270/etc*(xBY27616)	R1a1a1b2~	This publication
CSK-126	CSK-126	Csongrád - Kenderföldek	Hungary	HUN_SARM_HUN	CB Hun Period	46.7242	20.1311	Shotgun	XX	372.435	1	T2b	T2					This publication
CSK-127	CSK-127	Csongrád - Kenderföldek	Hungary	HUN_SARM_HUN	CB Hun Period	46.7242	20.1311	Shotgun	XX	257.53	1	J1c1b1a	J					This publication
CSK-135	CSK-135	Csongrád - Kenderföldek	Hungary	HUN_SARM_HUN	CB Hun Period	46.7242	20.1311	Shotgun	XY	139.73	1	H4a1	H	0.8661	R1a1a1b2a2a~	J-L397*(xPH2725,FGC52116,Z39494,Z40772)	R1a1a1b2~	This publication
CSK-137	CSK-137	Csongrád - Kenderföldek	Hungary	HUN_SARM_HUN	CB Hun Period	46.7242	20.1311	Shotgun	XY	134.531	1	H11a2	H	0.9044	R1a1a1b1a1a	R-DF27*(xL629,Z2552,L881,F3867.2,Z222)	R1a1a1b1~	This publication
SZBper1	SZB-1	Szabadszállás - Boczka tanya	Hungary	HUN_SARM_HUN	CB Hun Period	46.8756	19.2217	Shotgun	XY	124.441	1	HV0d	HV	1.0991	I1a3a1a2a1	N-A9408	I1a~	This publication
KAPper2	KAP-2	Kapolcs	Hungary	HUN_HUN	CB Hun Period	46.9548	17.6068	Shotgun	XX	129.323	2	HV16	HV					This publication
NKLper899	NKL-899	Nagykálló - Kis Ludas-tó dűlő	Hungary	HUN_HUN	CB Hun Period	47.8755	21.8466	Shotgun	XX	97.237	1	H35a	H					This publication
NKLper1038	NKL-1038	Nagykálló - Kis Ludas-tó dűlő	Hungary	HUN_HUN	CB Hun Period	47.8755	21.8466	Shotgun	XX	152.374	1	J1b1a1	J					This publication
OFUper190	OFU-190	Óföldeák - Ürmös M43 9-10. lh.	Hungary	HUN_HUN	CB Hun Period	46.295	20.4384	Shotgun	XX	321.474	1	T2a1a	T2					This publication
OFUper191	OFU-191	Óföldeák - Ürmös M43 9-10. lh.	Hungary	HUN_HUN	CB Hun Period	46.295	20.4384	Shotgun	XX	152.528	1	N1a1a1a1	N1a					This publication
OFUper176	OFU-422	Óföldeák - Ürmös M43 9-10. lh.	Hungary	HUN_HUN	CB Hun Period	46.295	20.4384	Shotgun	XY	127.302	1	HV4a1	HV	0.7307	E1b1b1a1b1~	J-Z595/etc*(xAM00228,YP155)	E1b~	This publication
PMDper564	PMD-564	Páty - Malom-dűlő, 9. lh.	Hungary	HUN_HUN	CB Hun Period	47.516	18.8319	Shotgun	XX	122.718	1	H7b	H					This publication
PMper5	PM-5	Pécs - Málom	Hungary	HUN_HUN	CB Hun Period	46.0279	18.2167	Shotgun	XX	219.692	1	K1a3a3	K					This publication
SPF-1	SPF-1	Solt - Polya-fok	Hungary	HUN_HUN	CB Hun Period	46.7909	19.0053	Shotgun	XX	149.662	0	HV+16311	HV					This publication
CSB-3.SG	CSB-3	Csongrád - Berzsenyi utca	Hungary	HUN_HUN	CB Hun Period	46.7009	20.1446	Shotgun	XY	65.053	1	T2b3+151	T2	0.3317	R1b1a1b1b3a1a1	R-CTS9219*(xA1777)	R1b1a1b~	MarotiTorokCurrBio2022	Maróti et al. (2022). The genetic origin of Huns, Avars, and conquering Hungarians. Curr. Biol. 32, 2858-2870.e7. https://doi.org/10.1016/j.cub.2022.04.093
VZ-12673.SG	VZ-12673	Budepest - Vezér utca	Hungary	HUN_HUN	CB Hun Period	47.5145	19.135	Shotgun	XY	476.332	1	D4j12	D	0.7523	R1a1a1b2a2a3c2~	R-S12380/etc*(xY73177)	R1a1a1b2~	MarotiTorokCurrBio2022	Maróti et al. (2022). The genetic origin of Huns, Avars, and conquering Hungarians. Curr. Biol. 32, 2858-2870.e7. https://doi.org/10.1016/j.cub.2022.04.093
MSG-1.SG	MSG-1	Marosszentgyörgy - Kerekdomb	Hungary	HUN_HUN	CB Hun Period	46.5791	24.6071	Shotgun	XY	276.564	1	M7c1a1a1	M	1.4184	R1a1a1b2a2a3c~	R-S23201*(xYP1348,Y65081)	R1a1a1b2~	MarotiTorokCurrBio2022	Maróti et al. (2022). The genetic origin of Huns, Avars, and conquering Hungarians. Curr. Biol. 32, 2858-2870.e7. https://doi.org/10.1016/j.cub.2022.04.093
KMT-2785.SG	KMT-2785	Kecskemét - Mindszenti-dűlő-RL	Hungary	HUN_HUN	CB Hun Period	46.898	19.6988	Shotgun	XY	121.148	1	D4j8	D	1.8797	R1b1a1b1a1a1c2b2b1a~	R-S1746/etc*(xFGC10367,S21728,Z83)	R1b1a1b~	MarotiTorokCurrBio2022	Maróti et al. (2022). The genetic origin of Huns, Avars, and conquering Hungarians. Curr. Biol. 32, 2858-2870.e7. https://doi.org/10.1016/j.cub.2022.04.093
ASZK-1.SG	ASZK-1	Árpás - Dombiföld, Szérűskert	Hungary	HUN_HUN	CB Hun Period	47.5132	17.3933	Shotgun	XY	119.515	1	H5	H	2.6163	R1a1a1b2a2b2	R-Y57*(xYP667,Y56)	R1a1a1b2~	MarotiTorokCurrBio2022	Maróti et al. (2022). The genetic origin of Huns, Avars, and conquering Hungarians. Curr. Biol. 32, 2858-2870.e7. https://doi.org/10.1016/j.cub.2022.04.093
SEI-1.SG	SEI-1	Sándorfalva - Eperjes, Ivótavak	Hungary	HUN_HUN	CB Hun Period	46.3636	20.1032	Shotgun	XY	139.406	1	T1a1	T1	0.4841	R1a1a1b1a2b3a1a~	R-FGC19233/etc*(xYP297,FGC19221,Y17526)	R1a1a1b1~	MarotiTorokCurrBio2022	Maróti et al. (2022). The genetic origin of Huns, Avars, and conquering Hungarians. Curr. Biol. 32, 2858-2870.e7. https://doi.org/10.1016/j.cub.2022.04.093
SEI-6.SG	SEI-6	Sándorfalva - Eperjes, Ivótavak	Hungary	HUN_HUN	CB Hun Period	46.3636	20.1032	Shotgun	XX	107.858	1	H1u	H					MarotiTorokCurrBio2022	Maróti et al. (2022). The genetic origin of Huns, Avars, and conquering Hungarians. Curr. Biol. 32, 2858-2870.e7. https://doi.org/10.1016/j.cub.2022.04.093
SZLA-646.SG	SZLA-646	Szilvásvárad - Lovaspálya	Hungary	HUN_HUN	CB Hun Period	48.0975	20.3904	Shotgun	XX	83.745	1	K1c1d	K					MarotiTorokCurrBio2022	Maróti et al. (2022). The genetic origin of Huns, Avars, and conquering Hungarians. Curr. Biol. 32, 2858-2870.e7. https://doi.org/10.1016/j.cub.2022.04.093
MEMper7	MEM-2	Mezőkövesd - Mocsolyás	Hungary	HUN_HUN	CB Hun Period	47.8099	20.5709	Shotgun	XY	137.25	1	U3a1	U3	0.9468	R1b1a1b1a1a2d	G-Z6632/etc*(xZ6638)	R1b1a1b~	This publication

### Sheet: Table_S7b
Table_S7a: Haploid information and meta data of ancient individuals from the Carpathian Basin based on the AADR repository (Mallick et al. 2024).
Genetic ID	Master ID	Cemetery	Country	Date (Radiocarbon dates are given as calBCE/CE)	Group ID (AADR)	Group Period	GPS latitude	GPS longitude	Sequence information	1240k coverage	SNPs hit on autosomal targets	SNPs hit on autosomal targets (on HO snpset)	Sex determination	Avg. MT coverage (fold)	Estimated MT contamination (%)	MT contamination estimation method	MT Hg from AADR	MT Hg final	MT Hg simplified	Estimated X contamination (%)	X contamination estimation method	Y Hg original	Y Hg final	Y Hg marker	Y Hg simplified	Reference AADR	Reference	Order
I1875	I1875	Vela Spila	Croatia	7321-6834 calBCE (8110±50 BP, Poz-90130)	Croatia_Mesolithic_HG	CB Mesolithic	42.9672	16.7072	1240K	0.406	366447	193173	F	n/a	n/a	Not published	U5b2b	U5b2b	U5	n/a	Not published					MathiesonNature2018	Mathieson et al. (2018) The genomic history of southeastern Europe. Nature 555, 197–203. https://doi.org/10.1038/nature25778	1
I4607	I4607	Iron Gates, Schela Cladovei	Romania	7446-6643 calBCE (8047±122 BP, OxA-4380)	Romania_IronGates_Mesolithic	CB Mesolithic	44.6261	22.6058	1240K	0.326589	315821	168663	M	n/a	n/a	Not published	U5a2+16362	U5a2+16362	U5	n/a	Not published	I2	I2		I2~	MathiesonNature2018	Mathieson et al. (2018) The genomic history of southeastern Europe. Nature 555, 197–203. https://doi.org/10.1038/nature25778	2
I4655	I4655	Iron Gates, Schela Cladovei	Romania	7059-6571 calBCE (7904±93 BP, OxA-8581)	Romania_IronGates_Mesolithic	CB Mesolithic	44.6261	22.6058	1240K	0.052	58513	31224	M	n/a	n/a	Not published	K1+16362	K1+16362	K	n/a	Not published	R	R		R~	MathiesonNature2018	Mathieson et al. (2018) The genomic history of southeastern Europe. Nature 555, 197–203. https://doi.org/10.1038/nature25778	3
I4081	I4081	Iron Gates, Ostrovul Corbului	Romania	7581-7191 calBCE (8369±73 BP, OxA-31595)	Romania_IronGates_Mesolithic	CB Mesolithic	44.517	22.722	1240K	0.326	306694	164519	M	n/a	n/a	Not published	H13	H13	H	n/a	Not published	R1b1a	R1b1a		R1b~	MathiesonNature2018	Mathieson et al. (2018) The genomic history of southeastern Europe. Nature 555, 197–203. https://doi.org/10.1038/nature25778	4
I5408	I5408	Iron Gates, Ostrovul Corbului	Romania	7022-6485 calBCE (8277±34 BP, MAMS-28615)	Romania_IronGates_Mesolithic	CB Mesolithic	44.517	22.722	1240K	0.643	518325	275097	M	n/a	n/a	Not published	K1+16362	K1c	K	n/a	Not published	R1b1a	R1b1a		R1b~	MathiesonNature2018	Mathieson et al. (2018) The genomic history of southeastern Europe. Nature 555, 197–203. https://doi.org/10.1038/nature25778	5
I5411	I5411	Iron Gates, Schela Cladovei	Romania	7000-6300 BCE	Romania_IronGates_Mesolithic	CB Mesolithic	44.6261	22.6058	1240K	1.141	702181	371600	M	n/a	n/a	Not published	U5a1+@16192	U5a1c1	U5	n/a	Not published	R1b1a	R1b1a		R1b~	MathiesonNature2018	Mathieson et al. (2018) The genomic history of southeastern Europe. Nature 555, 197–203. https://doi.org/10.1038/nature25778	6
I4582	I4582	Iron Gates, Ostrovul Corbului	Romania	7026-6470 calBCE (7812±69 BP) [R_combine after marine calibration: (8305±50 BP, OxA-31598); (8300±40 BP, PSUAMS-1749); (8335±45 BP, PSUAMS-1904)]	Romania_IronGates_Mesolithic	CB Mesolithic	44.517	22.722	1240K	2.18872	927923	494286	F	n/a	n/a	Not published	K	K1	K	n/a	Not published					MathiesonNature2018	Mathieson et al. (2018) The genomic history of southeastern Europe. Nature 555, 197–203. https://doi.org/10.1038/nature25778	7
M95_noUDG.SG	M95 (SC1)	Iron Gates, Schela Cladovei	Romania	7125-6603 calBCE (8380±80 BP, OxA-8583)	Romania_IronGates_Mesolithic.SG	CB Mesolithic	44.6261	22.6058	Shotgun	1.01799	497095	260976	M	40.95	1.15	GonzalesFortesCurrentBiology2017	U5b2c	U5b2c	U5	1.02	ANGSD	R	R		R~	GonzalesFortesCurrentBiology2017	González-Fortes et al. (2017). Paleogenomic Evidence for Multi-generational Mixing between Neolithic Farmers and Mesolithic Hunter-Gatherers in the Lower Danube Basin. Curr. Biol. 27, 1801-1810.e10. https://doi.org/10.1016/j.cub.2017.05.023	8
M96_noUDG.SG	M96 (SC2)	Iron Gates, Schela Cladovei	Romania	7250-6500 BCE	Romania_IronGates_Mesolithic.SG	CB Mesolithic	44.6261	22.6058	Shotgun	2.67051	763870	405725	M	137.8	1.02	GonzalesFortesCurrentBiology2017	U5a1c	U5a1c	U5	1.01	ANGSD	R1	R1		R~	GonzalesFortesCurrentBiology2017	González-Fortes et al. (2017). Paleogenomic Evidence for Multi-generational Mixing between Neolithic Farmers and Mesolithic Hunter-Gatherers in the Lower Danube Basin. Curr. Biol. 27, 1801-1810.e10. https://doi.org/10.1016/j.cub.2017.05.023	9
OC_noUDG.SG	I5408	Iron Gates, Ostrovul Corbului	Romania	7022-6485 calBCE (8277±34 BP, MAMS-28615)	Romania_IronGates_Mesolithic.SG	CB Mesolithic	44.517	22.722	Shotgun	1.74242	689486	361244	M	76.53	0.68	GonzalesFortesCurrentBiology2017	K1+16362	K1+16362	K	2.21	ANGSD	R1b	R1b		R1b~	GonzalesFortesCurrentBiology2017	González-Fortes et al. (2017). Paleogenomic Evidence for Multi-generational Mixing between Neolithic Farmers and Mesolithic Hunter-Gatherers in the Lower Danube Basin. Curr. Biol. 27, 1801-1810.e10. https://doi.org/10.1016/j.cub.2017.05.023	10
I5436	I5436	Iron Gates, Schela Cladovei	Romania	7451-6698 calBCE	Romania_IronGates_Mesolithic_dup.I4654	CB Mesolithic	44.6261	22.6058	1240K	1.273	728099	385957	F	n/a	n/a	Not published	U5a2+16362	U5a2+16362	U5	n/a	Not published					MathiesonNature2018	Mathieson et al. (2018) The genomic history of southeastern Europe. Nature 555, 197–203. https://doi.org/10.1038/nature25778	11
I2534	I2534	Magura Buduiasca, Teleor 3	Romania	5810-5630 calBCE (6829±47 BP, PSUAMS-2334)	Romania_IronGates_Mesolithic_oEHG	CB Mesolithic	44.0272	25.3925	1240K	0.532	417324	226987	F	n/a	n/a	Not published	K1	K1	K	n/a	Not published					MathiesonNature2018	Mathieson et al. (2018) The genomic history of southeastern Europe. Nature 555, 197–203. https://doi.org/10.1038/nature25778	12
I5771	I5771	Vlasac	Serbia	9800-5800 BCE	Serbia_IronGates_Mesolithic	CB Mesolithic	44.5337	22.0503	1240K	0.249	228286	120784	M	n/a	n/a	Not published	U5a1+@16192	U5a1c1	U5	n/a	Not published	I	I		I~	MathiesonNature2018	Mathieson et al. (2018) The genomic history of southeastern Europe. Nature 555, 197–203. https://doi.org/10.1038/nature25778	13
I5773	I5773	Vlasac	Serbia	8240-7940 calBCE	Serbia_IronGates_Mesolithic	CB Mesolithic	44.5337	22.0503	1240K	0.062	69672	37243	M	n/a	n/a	Not published	U4a	U4a	U4	n/a	Not published	I	I		I~	MathiesonNature2018	Mathieson et al. (2018) The genomic history of southeastern Europe. Nature 555, 197–203. https://doi.org/10.1038/nature25778	14
I4870	I4870	Vlasac	Serbia	7045-6535 calBCE (7870±78 BP, PSUAMS-2295)	Serbia_IronGates_Mesolithic	CB Mesolithic	44.5337	22.0503	1240K	0.858957	607162	323187	M	n/a	n/a	Not published	K1	K1c	K	n/a	Not published	I2	I2		I2~	MathiesonNature2018	Mathieson et al. (2018) The genomic history of southeastern Europe. Nature 555, 197–203. https://doi.org/10.1038/nature25778	15
I5236	I5236	Padina	Serbia	8291-7826 calBCE (8943±77 BP, BM-1146)	Serbia_IronGates_Mesolithic	CB Mesolithic	44.5959	22.0106	1240K	2.922	821784	441604	M	n/a	n/a	Not published	U5a2d	U5a2d	U5	n/a	Not published	I2a1	I2a1		I2a1~	MathiesonNature2018	Mathieson et al. (2018) The genomic history of southeastern Europe. Nature 555, 197–203. https://doi.org/10.1038/nature25778	16
I4915	I4915	Hajduka Vodenica	Serbia	6340-5990 calBCE (7260±76 BP, PSUAMS-2360)	Serbia_IronGates_Mesolithic	CB Mesolithic	44.6403	22.3033	1240K	2.902	816633	438469	M	n/a	n/a	Not published	U5b2b	U5b2b	U5	n/a	Not published	I2a2	I2a2		I2a2~	MathiesonNature2018	Mathieson et al. (2018) The genomic history of southeastern Europe. Nature 555, 197–203. https://doi.org/10.1038/nature25778	17
I5401	I5401	Hajduka Vodenica	Serbia	7076-6699 calBCE (8016±58 BP, OxA-13613)	Serbia_IronGates_Mesolithic	CB Mesolithic	44.6403	22.3033	1240K	0.543	461103	244866	M	n/a	n/a	Not published	U5a1+@16192	U5a1c	U5	n/a	Not published	I2a2	I2a2		I2a2~	MathiesonNature2018	Mathieson et al. (2018) The genomic history of southeastern Europe. Nature 555, 197–203. https://doi.org/10.1038/nature25778	18
I4878	I4878	Vlasac	Serbia	5995-5710 calBCE (6955±76 BP, PSUAMS-2383)	Serbia_IronGates_Mesolithic	CB Mesolithic	44.5337	22.0503	1240K	4.608	799432	436658	M	n/a	n/a	Not published	U4a	U4a	U4	n/a	Not published	I2a2a	I2a2a		I2a2~	MathiesonNature2018	Mathieson et al. (2018) The genomic history of southeastern Europe. Nature 555, 197–203. https://doi.org/10.1038/nature25778	19
I5402	I5402	Hajduka Vodenica	Serbia	6361-6050 calBCE (7315±63 BP, OxA-16942)	Serbia_IronGates_Mesolithic	CB Mesolithic	44.6403	22.3033	1240K	1.68	807228	429186	M	n/a	n/a	Not published	U5a1c1	U5a1c1	U5	n/a	Not published	I2a2a1b	I2a2a1b		I2a2~	MathiesonNature2018	Mathieson et al. (2018) The genomic history of southeastern Europe. Nature 555, 197–203. https://doi.org/10.1038/nature25778	20
I4880	I4880	Vlasac	Serbia	6000-5725 calBCE (6979±75 BP, PSUAMS-2384)	Serbia_IronGates_Mesolithic	CB Mesolithic	44.5337	22.0503	1240K	3.941	809557	440000	M	n/a	n/a	Not published	U4b1b1	U4b1b1	U4	n/a	Not published	I2a2a1b2	I2a2a1b2		I2a2~	MathiesonNature2018	Mathieson et al. (2018) The genomic history of southeastern Europe. Nature 555, 197–203. https://doi.org/10.1038/nature25778	21
I4881	I4881	Vlasac	Serbia	7053-6775 calBCE (8000±30 BP, PSUAMS-2385)	Serbia_IronGates_Mesolithic	CB Mesolithic	44.5337	22.0503	1240K	3.221	823541	443018	M	n/a	n/a	Not published	U4b1b1	U4b1b1	U4	n/a	Not published	I2a2a1b2	I2a2a1b2		I2a2~	MathiesonNature2018	Mathieson et al. (2018) The genomic history of southeastern Europe. Nature 555, 197–203. https://doi.org/10.1038/nature25778	22
I4914	I4914	Hajduka Vodenica	Serbia	6360-5986 calBCE (7264±80 BP, OxA-16941)	Serbia_IronGates_Mesolithic	CB Mesolithic	44.6403	22.3033	1240K	2.94	806962	436163	M	n/a	n/a	Not published	U5a1c1	U5a1c1	U5	n/a	Not published	I2a2a1b2	I2a2a1b2		I2a2~	MathiesonNature2018	Mathieson et al. (2018) The genomic history of southeastern Europe. Nature 555, 197–203. https://doi.org/10.1038/nature25778	23
I4916	I4916	Hajduka Vodenica	Serbia	7035-6590 calBCE (7874±72 BP, PSUAMS-2369)	Serbia_IronGates_Mesolithic	CB Mesolithic	44.6403	22.3033	1240K	2.577	788230	424118	M	n/a	n/a	Not published	U5b2b	U5b2b	U5	n/a	Not published	R1b1a	R1b1a		R1b~	MathiesonNature2018	Mathieson et al. (2018) The genomic history of southeastern Europe. Nature 555, 197–203. https://doi.org/10.1038/nature25778	24
I5235	I5235	Padina	Serbia	9221-8548 calBCE (9480±110 BP, AA-57771)	Serbia_IronGates_Mesolithic	CB Mesolithic	44.5959	22.0106	1240K	2.977	820441	439879	M	n/a	n/a	Not published	U5b2c	U5b2c	U5	n/a	Not published	R1b1a	R1b1a		R1b~	MathiesonNature2018	Mathieson et al. (2018) The genomic history of southeastern Europe. Nature 555, 197–203. https://doi.org/10.1038/nature25778	25
I5237	I5237	Padina	Serbia	9300-5800 BCE	Serbia_IronGates_Mesolithic	CB Mesolithic	44.5959	22.0106	1240K	3.088	823894	440437	M	n/a	n/a	Not published	U5a2+16294	U5a2a	U5	n/a	Not published	R1b1a	R1b1a		R1b~	MathiesonNature2018	Mathieson et al. (2018) The genomic history of southeastern Europe. Nature 555, 197–203. https://doi.org/10.1038/nature25778	26
I5240	I5240	Padina	Serbia	9140-8570 calBCE (9469±70 BP, PSUAMS-2377)	Serbia_IronGates_Mesolithic	CB Mesolithic	44.5959	22.0106	1240K	2.675	807641	430655	M	n/a	n/a	Not published	U5a1c	U5a1c	U5	n/a	Not published	R1b1a	R1b1a		R1b~	MathiesonNature2018	Mathieson et al. (2018) The genomic history of southeastern Europe. Nature 555, 197–203. https://doi.org/10.1038/nature25778	27
I4657	I4657	Vlasac	Serbia	9755-9275 calBCE (9942±66 BP, PSUAMS-2294)	Serbia_IronGates_Mesolithic	CB Mesolithic	44.5337	22.0503	1240K	0.028	31801	16923	F	n/a	n/a	Not published	K1	K1c	K	n/a	Not published					MathiesonNature2018	Mathieson et al. (2018) The genomic history of southeastern Europe. Nature 555, 197–203. https://doi.org/10.1038/nature25778	28
I4660	I4660	Vlasac	Serbia	7940-7585 calBCE (8676±58 BP, PSUAMS-2296)	Serbia_IronGates_Mesolithic	CB Mesolithic	44.5337	22.0503	1240K	0.068425	77157	41429	F	n/a	n/a	Not published	U8b1b	U8b1b	U8	n/a	Not published					MathiesonNature2018	Mathieson et al. (2018) The genomic history of southeastern Europe. Nature 555, 197–203. https://doi.org/10.1038/nature25778	29
I4871	I4871	Vlasac	Serbia	9800-5800 BCE	Serbia_IronGates_Mesolithic	CB Mesolithic	44.5337	22.0503	1240K	0.669	506239	271161	F	n/a	n/a	Not published	U5b2a1a+16311	U5b2a1a+16311	U5	n/a	Not published					MathiesonNature2018	Mathieson et al. (2018) The genomic history of southeastern Europe. Nature 555, 197–203. https://doi.org/10.1038/nature25778	30
I4872	I4872	Vlasac	Serbia	9800-5800 BCE	Serbia_IronGates_Mesolithic	CB Mesolithic	44.5337	22.0503	1240K	0.367	335072	178482	F	n/a	n/a	Not published	U5a1c	U5a1c	U5	n/a	Not published					MathiesonNature2018	Mathieson et al. (2018) The genomic history of southeastern Europe. Nature 555, 197–203. https://doi.org/10.1038/nature25778	31
I4873	I4873	Vlasac	Serbia	6012-5806 calBCE (7035±40 BP, OxA-16544)	Serbia_IronGates_Mesolithic	CB Mesolithic	44.5337	22.0503	1240K	4.236	803148	437242	F	n/a	n/a	Not published	U5a2+16294	U5a2a	U5	n/a	Not published					MathiesonNature2018	Mathieson et al. (2018) The genomic history of southeastern Europe. Nature 555, 197–203. https://doi.org/10.1038/nature25778	32
I4874	I4874	Vlasac	Serbia	6640-6471 calBCE (7725±40 BP, OxA-20702)	Serbia_IronGates_Mesolithic	CB Mesolithic	44.5337	22.0503	1240K	3.616	800680	435460	F	n/a	n/a	Not published	U5b2a	U5b2a1a	U5	n/a	Not published					MathiesonNature2018	Mathieson et al. (2018) The genomic history of southeastern Europe. Nature 555, 197–203. https://doi.org/10.1038/nature25778	33
I4875	I4875	Vlasac	Serbia	6615-6400 calBCE (7643±63 BP, PSUAMS-2380)	Serbia_IronGates_Mesolithic	CB Mesolithic	44.5337	22.0503	1240K	4.858	814968	444213	F	n/a	n/a	Not published	U5b1d1	U5b1d1a	U5	n/a	Not published					MathiesonNature2018	Mathieson et al. (2018) The genomic history of southeastern Europe. Nature 555, 197–203. https://doi.org/10.1038/nature25778	34
I4876	I4876	Vlasac	Serbia	6635-6375 calBCE (7625±71 BP, PSUAMS-2381)	Serbia_IronGates_Mesolithic	CB Mesolithic	44.5337	22.0503	1240K	3.368	801407	434658	F	n/a	n/a	Not published	U5a2d	U5a2d	U5	n/a	Not published					MathiesonNature2018	Mathieson et al. (2018) The genomic history of southeastern Europe. Nature 555, 197–203. https://doi.org/10.1038/nature25778	35
I4877	I4877	Vlasac	Serbia	6645-6465 calBCE (7728±51 BP, PSUAMS-2382)	Serbia_IronGates_Mesolithic	CB Mesolithic	44.5337	22.0503	1240K	4.63	817426	444033	F	n/a	n/a	Not published	U5b1d1	U5b1d1	U5	n/a	Not published					MathiesonNature2018	Mathieson et al. (2018) The genomic history of southeastern Europe. Nature 555, 197–203. https://doi.org/10.1038/nature25778	36
I4917	I4917	Hajduka Vodenica	Serbia	6220-5995 calBCE (7209±57 BP, PSUAMS-2374)	Serbia_IronGates_Mesolithic	CB Mesolithic	44.6403	22.3033	1240K	2.696	788071	423946	F	n/a	n/a	Not published	U5a1c	U5a1c	U5	n/a	Not published					MathiesonNature2018	Mathieson et al. (2018) The genomic history of southeastern Europe. Nature 555, 197–203. https://doi.org/10.1038/nature25778	37
I5233	I5233	Padina	Serbia	6224-5878 calBCE (7158±85 BP, AA-57770)	Serbia_IronGates_Mesolithic	CB Mesolithic	44.5959	22.0106	1240K	2.644	822767	440683	F	n/a	n/a	Not published	U5b1d1	U5b1d1	U5	n/a	Not published					MathiesonNature2018	Mathieson et al. (2018) The genomic history of southeastern Europe. Nature 555, 197–203. https://doi.org/10.1038/nature25778	38
I5234	I5234	Padina	Serbia	9300-5800 BCE	Serbia_IronGates_Mesolithic	CB Mesolithic	44.5959	22.0106	1240K	1.362	707729	378839	F	n/a	n/a	Not published	U4a	U4a	U4	n/a	Not published					MathiesonNature2018	Mathieson et al. (2018) The genomic history of southeastern Europe. Nature 555, 197–203. https://doi.org/10.1038/nature25778	39
I5238	I5238	Padina	Serbia	8265-7820 calBCE (8907±66 BP, PSUAMS-2407)	Serbia_IronGates_Mesolithic	CB Mesolithic	44.5959	22.0106	1240K	2.696	822134	438467	F	n/a	n/a	Not published	K1	K1c	K	n/a	Not published					MathiesonNature2018	Mathieson et al. (2018) The genomic history of southeastern Europe. Nature 555, 197–203. https://doi.org/10.1038/nature25778	40
I5239	I5239	Padina	Serbia	8535-8230 calBCE (9105±62 BP, PSUAMS-2375)	Serbia_IronGates_Mesolithic	CB Mesolithic	44.5959	22.0106	1240K	2.708	807971	430881	F	n/a	n/a	Not published	U5a2d	U5a2d	U5	n/a	Not published					MathiesonNature2018	Mathieson et al. (2018) The genomic history of southeastern Europe. Nature 555, 197–203. https://doi.org/10.1038/nature25778	41
I5242	I5242	Padina	Serbia	8805-8355 calBCE (9363±64 BP, PSUAMS-2408)	Serbia_IronGates_Mesolithic	CB Mesolithic	44.5959	22.0106	1240K	2.814	835548	445901	F	n/a	n/a	Not published	U5a1	U5a1	U5	n/a	Not published					MathiesonNature2018	Mathieson et al. (2018) The genomic history of southeastern Europe. Nature 555, 197–203. https://doi.org/10.1038/nature25778	42
I5244	I5244	Padina	Serbia	9115-8555 calBCE (9424±55 BP, PSUAMS-2376)	Serbia_IronGates_Mesolithic	CB Mesolithic	44.5959	22.0106	1240K	2.931	807820	431764	F	n/a	n/a	Not published	K	K1f	K	n/a	Not published					MathiesonNature2018	Mathieson et al. (2018) The genomic history of southeastern Europe. Nature 555, 197–203. https://doi.org/10.1038/nature25778	43
I5407	I5407	Lepenski Vir	Serbia	6300-5800 BCE	Serbia_IronGates_Mesolithic	CB Mesolithic	44.5529	22.0276	1240K	2.163	849225	454467	F	n/a	n/a	Not published	H13	H13	H	n/a	Not published					MathiesonNature2018	Mathieson et al. (2018) The genomic history of southeastern Europe. Nature 555, 197–203. https://doi.org/10.1038/nature25778	44
I5232	I5232	Padina	Serbia	6061-5841 calBCE (7078±85 BP, AA-57769)	Serbia_IronGates_Mesolithic_o	CB Mesolithic	44.5959	22.0106	1240K	2.863	813615	436225	M	n/a	n/a	Not published	K1a+195	K1a+195	K	n/a	Not published	R1b1a	R1b1a		R1b~	MathiesonNature2018	Mathieson et al. (2018) The genomic history of southeastern Europe. Nature 555, 197–203. https://doi.org/10.1038/nature25778	45
I5409	I5409	Padina	Serbia	9300-5800 BCE	Serbia_IronGates_Mesolithic_o	CB Mesolithic	44.5959	22.0106	1240K	0.81	581662	307514	F	n/a	n/a	Not published	U5a1c	U5a1c	U5	n/a	Not published					MathiesonNature2018	Mathieson et al. (2018) The genomic history of southeastern Europe. Nature 555, 197–203. https://doi.org/10.1038/nature25778	46
VLASA7.SG	VLASA7	Vlasac	Serbia	7456-7053 calBCE (8196±69BP[FRE:7707±93BP], AA-57777)	Serbia_Vlasac_LateMesolithic.SG	CB Mesolithic	43.606	20.741	Shotgun	..	1149659	592986	M	n/a	0.18286	contamMix	U5a2a	U5a2a	U5	0.899	ANGSD	I2	I2		I2~	MarchExcoffierCell2022	Marchi et al. (2022). The genomic origins of the world’s first farmers. Cell 185, 1842-1859.e18. https://doi.org/10.1016/j.cell.2022.04.008	47
VLASA32.SG	VLASA32	Vlasac	Serbia	8298-8245 calBCE (9064±27BP[FRE:8596±66BP], MAMS-46044)	Serbia_Vlasac_LateMesolithic.SG	CB Mesolithic	43.606	20.741	Shotgun	..	1149551	592963	M	n/a	0.39347	contamMix	U5a2a	U5a2a	U5	1.0226	ANGSD	R1b1	R1b1		R1b~	MarchExcoffierCell2022	Marchi et al. (2022). The genomic origins of the world’s first farmers. Cell 185, 1842-1859.e18. https://doi.org/10.1016/j.cell.2022.04.008	48
I5072	I5072	Kargadur	Croatia	5657-5558 calBCE (6685±20 BP, UCIAMS-174935)	Croatia_EN_Impressa	CB Neolithic	43.3514	16.4618	1240K	1.028	629427	332940	M	n/a	n/a	Not published	H7c	H7c6	H	n/a	Not published	G2a2a1	G2a2a1		G2a2a~	MathiesonNature2018	Mathieson et al. (2018) The genomic history of southeastern Europe. Nature 555, 197–203. https://doi.org/10.1038/nature25778	49
I5071	I5071	Kargadur	Croatia	5708-5566 calBCE (6720±20 BP, UCIAMS-174934)	Croatia_EN_Impressa	CB Neolithic	43.3514	16.4618	1240K	0.66	495848	262169	F	n/a	n/a	Not published	H5a	H5a	H	n/a	Not published					MathiesonNature2018	Mathieson et al. (2018) The genomic history of southeastern Europe. Nature 555, 197–203. https://doi.org/10.1038/nature25778	50
I4971	I4971	Tiszaszőlős-Domaháza	Hungary	5737-5538 calBCE (6740±60 BP, deb-11804)	Hungary_EN_HG_Koros	CB Neolithic	47.5592	20.7212	1240K	0.446	387228	204237	M	133	0.15	contamMix	K1	K1	K	n/a	Not published	I2a2	I2a2		I2a2~	LipsonNature2017	Lipson et al. (2017). Parallel palaeogenomic transects reveal complex genetic history of early European farmers. Nature, volume 551, pages368–372. https://doi.org/10.1038/nature24476	51
KO1_noUDG.SG	I1507	Tiszaszőlős-Domaháza	Hungary	5788-5640 calBCE (6835±34 BP, OxA-23757)	Hungary_EN_HG_Koros.SG	CB Neolithic	47.5592	20.7212	Shotgun	1.116	782108	409209	M	69.5	0.15	GambaNatureCommunications2014	R1b1	R3	R	0.66	GambaNatureCommunications2014	I2a	I2a		I2~	GambaNatureCommunications2014	Gamba et al. (2014). Genome flux and stasis in a five millennium transect of European prehistory. Nature Communications, 5, 5257. https://doi.org/10.1038/ncomms6257	52
I2794	I2794	Törökszentmiklós, road 4, site 3	Hungary	5713-5536 calBCE (6700±40 BP, Poz-83628)	Hungary_EN_Koros	CB Neolithic	47.1916	20.4023	1240K	6.162	985797	529062	F	306	1.1	contamMix	K1a+195	K1a+195	K	n/a	Not published					LipsonNature2017	Lipson et al. (2017). Parallel palaeogenomic transects reveal complex genetic history of early European farmers. Nature, volume 551, pages368–372. https://doi.org/10.1038/nature24476	53
I1508	I1508	Berettyóújfalu-Morotva-Liget	Hungary	5716-5565 calBCE (6726±35 BP, OxA-28101)	Hungary_EN_Koros_o	CB Neolithic	47.3187	21.5274	1240K	0.914	564449	306144	F	n/a	n/a	Not published	K	K1a	K	n/a	Not published					MathiesonNature2015	Mathieson et al. (2015) Genome-wide patterns of selection in 230 ancient Eurasians. Nature 528, 499–503. https://doi.org/10.1038/nature16152	54
I4972	I4972	Tiszaszőlős-Domaháza	Hungary	6000-5500 BCE	Hungary_EN_Koros_o_lc	CB Neolithic	47.5592	20.7212	1240K	0.009	9082	4764	F	51	1.85	contamMix	J1c1b	J1c1b	J	n/a	Not published					LipsonNature2017	Lipson et al. (2017). Parallel palaeogenomic transects reveal complex genetic history of early European farmers. Nature, volume 551, pages368–372. https://doi.org/10.1038/nature24476	55
KO2_noUDG.SG	I1508	Berettyóújfalu-Morotva-Liget	Hungary	5716-5565 calBCE (6726±35 BP, OxA-28101)	Hungary_Koros_EN_o.SG	CB Neolithic	47.3187	21.5274	Shotgun	0.088	97359	48864	F	8.29	0.81	GambaNatureCommunications2014	K1a	K1	K		GambaNatureCommunications2014					GambaNatureCommunications2014	Gamba et al. (2014). Genome flux and stasis in a five millennium transect of European prehistory. Nature Communications, 5, 5257. https://doi.org/10.1038/ncomms6257	56
I2532	I2532	Cotatcu	Romania	5721-5623 calBCE (6755±30 BP, PSUAMS-1747)	Romania_EN	CB Neolithic	45.466	27.01	1240K	2.183	694460	381051	M	n/a	n/a	Not published	K1a2	K1a2	K	n/a	Not published	G2a2b2b	G2a2b2b		G2a2b~	MathiesonNature2018	Mathieson et al. (2018) The genomic history of southeastern Europe. Nature 555, 197–203. https://doi.org/10.1038/nature25778	57
I2533	I2533	Carcea	Romania	5480-5372 calBCE (6470±30 BP, PSUAMS-1748)	Romania_EN	CB Neolithic	44.2667	23.9	1240K	4.171	766266	420891	F	n/a	n/a	Not published	J1c5	J1c5	J	n/a	Not published					MathiesonNature2018	Mathieson et al. (2018) The genomic history of southeastern Europe. Nature 555, 197–203. https://doi.org/10.1038/nature25778	58
I0633_noUDG	I0633	Vojvodina, Hrtkovci, Gomolova	Serbia	5610-5376 calBCE (6520±40 BP, Poz-82186)	Serbia_EN	CB Neolithic	44.9	19.75	1240K	0.884	524865	311608	M	n/a	n/a	Not published	H+16311	HV+16311	HV	n/a	Not published	G2a2a1	G2a2a1		G2a2a~	MathiesonNature2018	Mathieson et al. (2018) The genomic history of southeastern Europe. Nature 555, 197–203. https://doi.org/10.1038/nature25778	59
I0634_noUDG	I0634	Vojvodina, Hrtkovci, Gomolova	Serbia	4712-4502 calBCE (5760±40 BP, Poz-82185)	Serbia_EN	CB Neolithic	44.9	19.75	1240K	2.771	800260	477838	M	n/a	n/a	Not published	K1a4	K1a4	K	n/a	Not published	G2a2a1a	G2a2a1a		G2a2a~	MathiesonNature2018	Mathieson et al. (2018) The genomic history of southeastern Europe. Nature 555, 197–203. https://doi.org/10.1038/nature25778	60
I1131	I1131	Vojvodina, Hrtkovci, Gomolova	Serbia	4653-4452 calBCE (5700±30 BP, Beta-432798)	Serbia_EN	CB Neolithic	44.9	19.75	1240K	2.922	760421	414756	M	n/a	n/a	Not published	H	H	H	n/a	Not published	G2a2a1a	G2a2a1a		G2a2a~	MathiesonNature2018	Mathieson et al. (2018) The genomic history of southeastern Europe. Nature 555, 197–203. https://doi.org/10.1038/nature25778	61
LEPE52.SG	LEPE52	Lepenski Vir	Serbia	6223-6064 calBCE (7265±30BP[FRE:6983±47BP], BA-10652)	Serbia_LepenskiVir_EMN.SG	CB Neolithic	44.5562	22.0267	Shotgun	..	1148978	592792	M	n/a	0.03704	contamMix	H3	H3	H	1.0087	ANGSD	G2a2b2a1a1c	G2a2b2a1a1c		G2a2b~	MarchExcoffierCell2022	Marchi et al. (2022). The genomic origins of the world’s first farmers. Cell 185, 1842-1859.e18. https://doi.org/10.1016/j.cell.2022.04.008	62
LEPE48.SG	LEPE48	Lepenski Vir	Serbia	6064-5919 calBCE (7122±31BP)[R_combine: (7190±45BP[FRE:7115±46BP], OxA-16005) (7190±40BP[7127±41BP], OxA-16006)]	Serbia_LepenskiVir_EN.SG	CB Neolithic	44.5562	22.0267	Shotgun	..	1149510	592969	M	n/a	2.54235	contamMix	K1a1	K1a1	K	0.7448	ANGSD	C1a2b	C1a2b		C1a~	MarchExcoffierCell2022	Marchi et al. (2022). The genomic origins of the world’s first farmers. Cell 185, 1842-1859.e18. https://doi.org/10.1016/j.cell.2022.04.008	63
I4167	I4167	Beli Manastir-Popova zemlja	Croatia	4792-4552 calBCE (5830±40 BP, Poz-90127)	Croatia_N_Starcevo	CB Neolithic	45.3388	18.6989	1240K	0.051	58386	31416	M	n/a	n/a	Not published	U5b2b	U5b2b	U5	n/a	Not published	I	I		I~	MathiesonNature2018	Mathieson et al. (2018) The genomic history of southeastern Europe. Nature 555, 197–203. https://doi.org/10.1038/nature25778	64
I5079	I5079	Radovanci	Croatia	3651-3110 calBCE (4700±90 BP, Beta-187421)	Croatia_N_Starcevo	CB Neolithic	45.4885	17.6413	1240K	2.758	811667	435263	F	n/a	n/a	Not published	J1c2	J1c2	J	n/a	Not published					MathiesonNature2018	Mathieson et al. (2018) The genomic history of southeastern Europe. Nature 555, 197–203. https://doi.org/10.1038/nature25778	65
I1876	I1876	Alsonyek-Bataszek, Mérnöki telep	Hungary	5656-5536 calBCE (6677±27 BP, MAMS-11928)	Hungary_EN_Starcevo_1	CB Neolithic	46.2086	18.7	1240K	0.203	209654	109561	M	48	1.2	contamMix	K1a4	K1a4	K	n/a	Not published	G2a2a1	G2a2a1		G2a2a~	LipsonNature2017	Lipson et al. (2017). Parallel palaeogenomic transects reveal complex genetic history of early European farmers. Nature, volume 551, pages368–372. https://doi.org/10.1038/nature24476	66
I0174	I0174	Alsonyek-Bataszek, Mérnöki telep	Hungary	5712-5531 calBCE (6695±40 BP, MAMS-11939 )	Hungary_EN_Starcevo_1	CB Neolithic	46.2086	18.7	1240K	0.224	212186	131157	M	n/a	n/a	Not published	N1a1a1	N1a1a1	N1a	n/a	Not published	H2	H2		H2~	MathiesonNature2015	Mathieson et al. (2015) Genome-wide patterns of selection in 230 ancient Eurasians. Nature 528, 499–503. https://doi.org/10.1038/nature16152	67
I1878	I1878	Alsonyek-Bataszek, Mérnöki telep	Hungary	5830-5664 calBCE (6857±31 BP, MAMS-11935)	Hungary_EN_Starcevo_1	CB Neolithic	46.2086	18.7	1240K	1.468	695971	376092	M	72	5.2	contamMix	T1a2	T1a2	T1	n/a	Not published	H2	H2		H2~	LipsonNature2017	Lipson et al. (2017). Parallel palaeogenomic transects reveal complex genetic history of early European farmers. Nature, volume 551, pages368–372. https://doi.org/10.1038/nature24476	68
I1880	I1880	Lánycsók, Gata-Csatola	Hungary	5800-5500 BCE	Hungary_EN_Starcevo_2	CB Neolithic	45.993	18.5813	1240K	0.766	534773	285963	M	43	4.25	contamMix	W5	W5	W	n/a	Not published	G2a2b2b1a	G2a2b2b1a		G2a2b~	LipsonNature2017	Lipson et al. (2017). Parallel palaeogenomic transects reveal complex genetic history of early European farmers. Nature, volume 551, pages368–372. https://doi.org/10.1038/nature24476	69
I1877_noUDG	I1877	Alsonyek-Bataszek, Mérnöki telep	Hungary	5713-5556 calBCE (6704±34 BP, MAMS-11933)	Hungary_EN_Starcevo_2_noUDG	CB Neolithic	46.2086	18.7	1240K	1.547	748330	404009	M	41	7.55	contamMix	X2d	X2d1	X	n/a	Not published	G2a2b2b	G2a2b2b		G2a2b~	LipsonNature2017	Lipson et al. (2017). Parallel palaeogenomic transects reveal complex genetic history of early European farmers. Nature, volume 551, pages368–372. https://doi.org/10.1038/nature24476	70
I1877_v54.1_addback	I1877	Alsonyek-Bataszek, Mérnöki telep	Hungary	5713-5556 calBCE (6704±34 BP, MAMS-11933)	Hungary_EN_Starcevo_2_noUDG	CB Neolithic	46.2086	18.7	1240K	..	531173	283263	M	41	7.55	contamMix	X2d	X2d1	X	n/a	Not published	G2a2b2b	G2a2b2b		G2a2b~	LipsonNature2017	Lipson et al. (2017). Parallel palaeogenomic transects reveal complex genetic history of early European farmers. Nature, volume 551, pages368–372. https://doi.org/10.1038/nature24476	71
ANY-4027.SG	ANY-4027	Tolna County, Alsónyék-Bátaszék, Mérnökségitelep	Hungary	5000-4000 BCE	Hungary_Starcevo_EN	CB Neolithic	46.2248	18.8031	Shotgun	..	623248	319293	M	44.399	1	Schmutzi	H46	H46	H	1.1978	ANGSD	G2a2a1a	G2a2a1a		G2a2a~	MarotiTorokCurrBio2022	Maróti et al. (2022). The genetic origin of Huns, Avars, and conquering Hungarians. Curr. Biol. 32, 2858-2870.e7. https://doi.org/10.1016/j.cub.2022.04.093	72
I4918	I4918	Saraorci-Jezava	Serbia	6000-5300 BCE	Serbia_EN_Starcevo	CB Neolithic	44.4864	21.0761	1240K	2.954	815721	440289	F	n/a	n/a	Not published	K1a4a1	K1a4a1	K	n/a	Not published					MathiesonNature2018	Mathieson et al. (2018) The genomic history of southeastern Europe. Nature 555, 197–203. https://doi.org/10.1038/nature25778	73
STAR1.SG	STAR1	Grad-Starčevo	Serbia	5641-5528 calBCE (6671±27BP, BRAMS-2407)	Serbia_GradStarcevo_Starcevo_EN.SG	CB Neolithic	44.8174	20.5719	Shotgun	..	1149392	592921	F	n/a	0.07968	contamMix	T2e2	T2e2	T2		ANGSD					MarchExcoffierCell2022	Marchi et al. (2022). The genomic origins of the world’s first farmers. Cell 185, 1842-1859.e18. https://doi.org/10.1016/j.cell.2022.04.008	74
VC3-2.SG	VC3-2	Vinča-BeloBrdo	Serbia	5616-5477 calBCE (6581±34BP, OxA-28634/UBA-22463)	Serbia_VincaBelo_Starcevo_EN.SG	CB Neolithic	44.7619	20.6231	Shotgun	..	1149079	592838	M	n/a	0.08904	contamMix	HV-16311	HV-16311	HV	0.9924	ANGSD	G2a2a1a3~	G2a2a1a3~		G2a2a~	MarchExcoffierCell2022	Marchi et al. (2022). The genomic origins of the world’s first farmers. Cell 185, 1842-1859.e18. https://doi.org/10.1016/j.cell.2022.04.008	75
I10055	I10055	Potočani	Croatia	5841-5723 calBCE (6900±25 BP, PSUAMS-5336)	Croatia_N	CB Neolithic	45.4482	17.6388	1240K	1.56434	670392	366786	F	174	0.35	contamMix	K1a1	K1a1	K	n/a	ANGSD					NovakPLoSOne2021	Novak et al. (2021). Genome-wide analysis of nearly all the victims of a 6200 year old massacre. PLOS ONE 16(3): e0247332. https://doi.org/10.1371/journal.pone.0247332	76
I3947	I3947	Zemunica Cave	Croatia	5985-5774 calBCE (7000±40 BP, PSUAMS-2223)	Croatia_N_Cardial	CB Neolithic	43.589	16.648	1240K	3.467	751310	411224	M	n/a	n/a	Not published	K1b1+(16093)	K1b1a	K	n/a	Not published	C1a2	C1a2		C1a~	MathiesonNature2018	Mathieson et al. (2018) The genomic history of southeastern Europe. Nature 555, 197–203. https://doi.org/10.1038/nature25778	77
I3948	I3948	Zemunica Cave	Croatia	6007-5803 calBCE (7030±40 BP, PSUAMS-2224)	Croatia_N_Cardial	CB Neolithic	43.589	16.648	1240K	3.643	754045	412038	M	n/a	n/a	Not published	N1a1a	N1a1a1	N1a	n/a	Not published	E1b1b1a1b1	E1b1b1a1b1		E1b~	MathiesonNature2018	Mathieson et al. (2018) The genomic history of southeastern Europe. Nature 555, 197–203. https://doi.org/10.1038/nature25778	78
I3433	I3433	Zemunica Cave	Croatia	5975-5747 calBCE (6970±35 BP, PSUAMS-2259)	Croatia_N_Cardial	CB Neolithic	43.589	16.648	1240K	4.146	785779	430520	F	n/a	n/a	Not published	H1	H1	H	n/a	Not published					MathiesonNature2018	Mathieson et al. (2018) The genomic history of southeastern Europe. Nature 555, 197–203. https://doi.org/10.1038/nature25778	79
I17835	I17835	Cârcea, Viaduct	Romania	6000-5500 BCE	Romania_N	CB Neolithic	44.26	23.9	1240K	0.167	164572	86129	M	217.7	3	contamMix	U3	U3	U3	n/a	ANGSD	G2a2a1a	G2a2a1a		G2a2a~	LazaridisAlpaslanRoodenbergScience2022	Lazaridis et al. (2022). The genetic history of the Southern Arc: A bridge between West Asia and Europe. Science 377, eabm4247. https://doi.org/10.1126/science.abm4247	80
I0739	I0739	Muntenia, Vasilai, Cilira, Popesti-Vasilati	Romania	4895-4686 calBCE (5900±40 BP, Poz-82187)	Romania_N	CB Neolithic	44.3032	26.4005	1240K	0.74	554147	322003	M	135.194	0.5	contamMix	K1a1	K1a1	K	n/a	ANGSD	G2a2a1a2a2a1	G2a2a1a2a2a1		G2a2a~	LazaridisAlpaslanRoodenbergScience2022	Lazaridis et al. (2022). The genetic history of the Southern Arc: A bridge between West Asia and Europe. Science 377, eabm4247. https://doi.org/10.1126/science.abm4247	81
I6663	I6663	Garleti	Romania	5500-4300 BCE	Romania_N	CB Neolithic	44.322	23.838	1240K	0.219096	223990	117568	M	40.8065	0.15	contamMix	T2	T2	T2	n/a	ANGSD	G2a2b2b2	G2a2b2b2		G2a2b~	LazaridisAlpaslanRoodenbergScience2022	Lazaridis et al. (2022). The genetic history of the Southern Arc: A bridge between West Asia and Europe. Science 377, eabm4247. https://doi.org/10.1126/science.abm4247	82
I6662	I6662	Garleti	Romania	5500-4300 BCE	Romania_N	CB Neolithic	44.322	23.838	1240K	0.054789	61752	32539	F	35.1562	0.2	contamMix	J1c5	J1c5	J		ANGSD					LazaridisAlpaslanRoodenbergScience2022	Lazaridis et al. (2022). The genetic history of the Southern Arc: A bridge between West Asia and Europe. Science 377, eabm4247. https://doi.org/10.1126/science.abm4247	83
I7126	I7126	Urziceni	Romania	5305-5071 calBCE (6240±25 BP, PSUAMS-4341)	Romania_N_o	CB Neolithic	47.7467	22.395	1240K	4.45731	866461	474870	M	244	0.5	contamMix	H	H	H	0.5	ANGSD	I2a1b2	I2a1b2		I2a1~	LazaridisAlpaslanRoodenbergScience2022	Lazaridis et al. (2022). The genetic history of the Southern Arc: A bridge between West Asia and Europe. Science 377, eabm4247. https://doi.org/10.1126/science.abm4247	84
I4666	I4666	Lepenski Vir	Serbia	6222-5912 calBCE (7179±73 BP, OxA-25211)	Serbia_IronGates_N	CB Neolithic	44.5529	22.0276	1240K	0.033	38130	20144	M	n/a	n/a	Not published	H40	H40	H	n/a	Not published	R1b1a	R1b1a		R1b~	MathiesonNature2018	Mathieson et al. (2018) The genomic history of southeastern Europe. Nature 555, 197–203. https://doi.org/10.1038/nature25778	85
I4665	I4665	Lepenski Vir	Serbia	6205-5907 calBCE (7155±54 BP, OxA-25210)	Serbia_IronGates_N	CB Neolithic	44.5529	22.0276	1240K	0.019	22400	11915	F	n/a	n/a	Not published	J2b1d	J2b1d	J	n/a	Not published					MathiesonNature2018	Mathieson et al. (2018) The genomic history of southeastern Europe. Nature 555, 197–203. https://doi.org/10.1038/nature25778	86
I5405	I5405	Lepenski Vir	Serbia	5836-5632 calBCE (6829±53 BP, AA-58320)	Serbia_IronGates_N	CB Neolithic	44.5529	22.0276	1240K	0.196	205682	109576	F	n/a	n/a	Not published	H+16311	HV+16311	HV	n/a	Not published					MathiesonNature2018	Mathieson et al. (2018) The genomic history of southeastern Europe. Nature 555, 197–203. https://doi.org/10.1038/nature25778	87
Asp6.SG	Asp6	Asparn-Schletz	Austria	5626-5525 calBCE (6646±21BP)[R_combine: (6657±26BP, MAMS-46038), (6627±35BP, MAMS-48728)]	Austria_AsparnSchletz_LBK_EN.SG	CB Neolithic	48.5859	16.4959	Shotgun	..	1149616	592973	M	n/a	0.07491	contamMix	U5a1c1	U5a1c1	U5	0.8031	ANGSD	G2a2b2a3	G2a2b2a3		G2a2b~	MarchExcoffierCell2022	Marchi et al. (2022). The genomic origins of the world’s first farmers. Cell 185, 1842-1859.e18. https://doi.org/10.1016/j.cell.2022.04.008	88
I5068	I5068	Kleinhadersdorf Flur Marchleiten	Austria	5500-4775 BCE	Austria_EN_LBK	CB Neolithic	48.6632	16.5897	1240K	0.363	322819	171520	M	n/a	n/a	Not published	T2b23	T2b23	T2	n/a	Not published	J2	J2		J2	MathiesonNature2018	Mathieson et al. (2018) The genomic history of southeastern Europe. Nature 555, 197–203. https://doi.org/10.1038/nature25778	89
I5069	I5069	Kleinhadersdorf Flur Marchleiten	Austria	5205-4907 calBCE (6090±25 BP, PSUAMS-4326)	Austria_EN_LBK	CB Neolithic	48.6632	16.5897	1240K	3.364	842569	452052	F	n/a	n/a	Not published	N1a1a1	N1a1a1	N1a	n/a	Not published					MathiesonNature2018	Mathieson et al. (2018) The genomic history of southeastern Europe. Nature 555, 197–203. https://doi.org/10.1038/nature25778	90
Klein7.SG	Klein7	Kleinhadersdorf	Austria	7244-6796BCE[Unionofdirectdates:7244-7000 calBCE (6208±27BP, MAMS-46040), 7158-6796 calBCE (6090±50BP, VERA-2167)]	Austria_Kleinhadersdorf_LBK_EN.SG	CB Neolithic	48.6628	16.5898	Shotgun	..	1149532	592948	F	n/a	0.12294	contamMix	W1-119	W1-119	W		ANGSD					MarchExcoffierCell2022	Marchi et al. (2022). The genomic origins of the world’s first farmers. Cell 185, 1842-1859.e18. https://doi.org/10.1016/j.cell.2022.04.008	91
I5207	I5207	Asparn Schletz	Austria	5250-5150 BCE	Austria_N_LBK	CB Neolithic	48.5798	16.4693	1240K	4.447	903978	486694	M	n/a	n/a	Not published	H67	H67	H	n/a	Not published	J2a	J2a		J2a~	MathiesonNature2018	Mathieson et al. (2018) The genomic history of southeastern Europe. Nature 555, 197–203. https://doi.org/10.1038/nature25778	92
I5205	I5205	Asparn Schletz	Austria	5250-5150 BCE	Austria_N_LBK	CB Neolithic	48.5798	16.4693	1240K	4.457	830976	450284	F	n/a	n/a	Not published	H	H	H	n/a	Not published					MathiesonNature2018	Mathieson et al. (2018) The genomic history of southeastern Europe. Nature 555, 197–203. https://doi.org/10.1038/nature25778	93
I5206	I5206	Asparn Schletz	Austria	5250-5150 BCE	Austria_N_LBK	CB Neolithic	48.5798	16.4693	1240K	3.407	810752	439116	F	n/a	n/a	Not published	T2b	T2b	T2	n/a	Not published					MathiesonNature2018	Mathieson et al. (2018) The genomic history of southeastern Europe. Nature 555, 197–203. https://doi.org/10.1038/nature25778	94
I5208	I5208	Asparn Schletz	Austria	5250-5150 BCE	Austria_N_LBK	CB Neolithic	48.5798	16.4693	1240K	4.95	897878	484348	F	n/a	n/a	Not published	K1b1+(16093)	K1b1a	K	n/a	Not published					MathiesonNature2018	Mathieson et al. (2018) The genomic history of southeastern Europe. Nature 555, 197–203. https://doi.org/10.1038/nature25778	95
I1496	I1496	Apc-Berekalya I	Hungary	5211-4958 calBCE (6135±33 BP, MAMS-14821)	Hungary_MN_LBK	CB Neolithic	47.167	19.833	1240K	5.246	795193	435874	M	n/a	n/a	Not published	K1a3a3	K1a3a3	K	n/a	Not published	C1a2	C1a2		C1a~	MathiesonNature2015	Mathieson et al. (2015) Genome-wide patterns of selection in 230 ancient Eurasians. Nature 528, 499–503. https://doi.org/10.1038/nature16152	96
I1904	I1904	Bátaszék-Lajvér	Hungary	5209-4941 calBCE (6115±35 BP, Poz-82584)	Hungary_MN_LBK	CB Neolithic	46.2049	18.7004	1240K	2.768	788142	427377	M	291	1.25	contamMix	K1b1a	K1b1a	K	n/a	Not published	G2a2a1	G2a2a1		G2a2a~	LipsonNature2017	Lipson et al. (2017). Parallel palaeogenomic transects reveal complex genetic history of early European farmers. Nature, volume 551, pages368–372. https://doi.org/10.1038/nature24476	97
I1882	I1882	Budakeszi, Szőlőskert-Tangazdaság	Hungary	5300-4900 BCE	Hungary_MN_LBK	CB Neolithic	47.5016	18.9105	1240K	0.165	173926	92431	M	138	0.15	contamMix	T1a	T1a	T1	n/a	Not published	G2a2b2a	G2a2b2a		G2a2b~	LipsonNature2017	Lipson et al. (2017). Parallel palaeogenomic transects reveal complex genetic history of early European farmers. Nature, volume 551, pages368–372. https://doi.org/10.1038/nature24476	98
I2739	I2739	Alsonyek-Bataszek, Mérnöki telep	Hungary	5307-5069 calBCE (6244±34 BP, SUERC-51459)	Hungary_MN_LBK	CB Neolithic	46.2086	18.7	1240K	1.484	735812	393437	M	251	0.7	contamMix	T2c1+146C!	T2c1+146	T2	n/a	Not published	G2a2b2b1	G2a2b2b1		G2a2b~	LipsonNature2017	Lipson et al. (2017). Parallel palaeogenomic transects reveal complex genetic history of early European farmers. Nature, volume 551, pages368–372. https://doi.org/10.1038/nature24476	99
I0176	I0176	Szemely-Hegyes	Hungary	5209-4939 calBCE (6110±30 BP, Beta-310038)	Hungary_MN_LBK	CB Neolithic	46.4	18.74	1240K	0.066	70068	43799	F	n/a	n/a	Not published	N1a1a1a3	N1a1a1a3	N1a	n/a	Not published					MathiesonNature2015	Mathieson et al. (2015) Genome-wide patterns of selection in 230 ancient Eurasians. Nature 528, 499–503. https://doi.org/10.1038/nature16152	100
I3536_noUDG	I3536	Enese elkerülő, Kóny, Proletár-dülö, M85, Site 2	Hungary	5300-4900 BCE	Hungary_MN_LBK	CB Neolithic	47.6387	17.3645	1240K	0.028	27366	14453	F	333	0.5	contamMix	T2b	T2b	T2	n/a	Not published					LipsonNature2017	Lipson et al. (2017). Parallel palaeogenomic transects reveal complex genetic history of early European farmers. Nature, volume 551, pages368–372. https://doi.org/10.1038/nature24476	101
I4196	I4196	Budakeszi, Szőlőskert-Tangazdaság	Hungary	5300-4900 BCE	Hungary_MN_LBK	CB Neolithic	47.5016	18.9105	1240K	1.098	638024	343580	F	153	1.45	contamMix	U2+152	U2+152	U2	n/a	Not published					LipsonNature2017	Lipson et al. (2017). Parallel palaeogenomic transects reveal complex genetic history of early European farmers. Nature, volume 551, pages368–372. https://doi.org/10.1038/nature24476	102
NE6_noUDG.SG	I1496	Apc-Berekalya I	Hungary	5211-4958 calBCE (6135±33 BP, MAMS-14821)	Hungary_MN_LBK.SG	CB Neolithic	47.167	19.833	Shotgun	1.043	611851	319347	M	73.88	0.09	GambaNatureCommunications2014	K1a3a3	K1a3a3	K	0.53	GambaNatureCommunications2014	C6	C6		C6	GambaNatureCommunications2014	Gamba et al. (2014). Genome flux and stasis in a five millennium transect of European prehistory. Nature Communications, 5, 5257. https://doi.org/10.1038/ncomms6257	103
NE1_noUDG.SG	I1506	Polgár-Ferenci hát, M3-31	Hungary	5306-5064 calBCE (6237±32 BP, OxA-27861)	Hungary_MN_LBK.SG	CB Neolithic	47.8465	21.1494	Shotgun	19.27	1150279	593092	F	183.78	0.03	GambaNatureCommunications2014	U5b2c	U5b2c	U5		GambaNatureCommunications2014					GambaNatureCommunications2014	Gamba et al. (2014). Genome flux and stasis in a five millennium transect of European prehistory. Nature Communications, 5, 5257. https://doi.org/10.1038/ncomms6257	104
I4181	I4181	Bölcske-Gyűrűsvölgy	Hungary	5300-4900 BCE	Hungary_MN_LBK_lc	CB Neolithic	46.7361	18.9581	1240K	0.01	10939	5926	F	204	1.55	contamMix	H	H	H	n/a	Not published					LipsonNature2017	Lipson et al. (2017). Parallel palaeogenomic transects reveal complex genetic history of early European farmers. Nature, volume 551, pages368–372. https://doi.org/10.1038/nature24476	105
I1883	I1883	Tolna-Mözs TO26	Hungary	5303-5066 calBCE (6233±23 BP, MAMS-14145)	Hungary_MN_LBK_o	CB Neolithic	46.4071	18.7422	1240K	0.056	64299	33570	M	41	8.35	contamMix	K1a	K1a1a	K	n/a	Not published	G	G		G~	LipsonNature2017	Lipson et al. (2017). Parallel palaeogenomic transects reveal complex genetic history of early European farmers. Nature, volume 551, pages368–372. https://doi.org/10.1038/nature24476	106
I2355	I2355	Pusztataskony-Ledence I	Hungary	5300-4900 BCE	Hungary_MN_ALBK_Szakalhat	CB Neolithic	47.4592	20.5128	1240K	0.29	270064	142786	F	42	1.4	contamMix	T2c1d1	T2c1d1	T2	n/a	Not published					LipsonNature2017	Lipson et al. (2017). Parallel palaeogenomic transects reveal complex genetic history of early European farmers. Nature, volume 551, pages368–372. https://doi.org/10.1038/nature24476	107
I2357	I2357	Pusztataskony-Ledence I	Hungary	5300-4900 BCE	Hungary_MN_ALBK_Szakalhat	CB Neolithic	47.4592	20.5128	1240K	0.172	180648	94051	F	194	2.45	contamMix	H1e	H1e	H	n/a	Not published					LipsonNature2017	Lipson et al. (2017). Parallel palaeogenomic transects reveal complex genetic history of early European farmers. Nature, volume 551, pages368–372. https://doi.org/10.1038/nature24476	108
I2357_noUDG	I2357	Pusztataskony-Ledence I	Hungary	5300-4900 BCE	Hungary_MN_ALBK_Szakalhat_noUDG	CB Neolithic	47.4592	20.5128	1240K	0.410313	370102	197061	F	194	2.45	contamMix	..	H1e	H	n/a	Not published					LipsonNature2017	Lipson et al. (2017). Parallel palaeogenomic transects reveal complex genetic history of early European farmers. Nature, volume 551, pages368–372. https://doi.org/10.1038/nature24476	109
I1500	I1500	Kompolt-Kigyoser	Hungary	5301-4940 calBCE (6164±64 BP, OxA-23763)	Hungary_MN_ALPc	CB Neolithic	47.167	20.833	1240K	4.246	813093	443546	M	n/a	n/a	Not published	J1c1	J1c1	J	n/a	Not published	C1a2	C1a2		C1a~	MathiesonNature2015	Mathieson et al. (2015) Genome-wide patterns of selection in 230 ancient Eurasians. Nature 528, 499–503. https://doi.org/10.1038/nature16152	110
I3535_noUDG	I3535	Hajdúnánás-Eszlári út	Hungary	5217-4997 calBCE (6170±40 BP, Poz-83632)	Hungary_MN_ALPc	CB Neolithic	47.8576	21.4324	1240K	0.287	221441	118971	M	60	0.9	contamMix	J2b1	J2b1	J	n/a	Not published	I	I		I~	LipsonNature2017	Lipson et al. (2017). Parallel palaeogenomic transects reveal complex genetic history of early European farmers. Nature, volume 551, pages368–372. https://doi.org/10.1038/nature24476	111
I4188	I4188	Polgár-Piócás	Hungary	5300-4900 BCE	Hungary_MN_ALPc	CB Neolithic	47.8651	21.1253	1240K	0.306	286146	154229	M	70	0.8	contamMix	K1a	K1a1	K	n/a	Not published	I2a2a	I2a2a		I2a2~	LipsonNature2017	Lipson et al. (2017). Parallel palaeogenomic transects reveal complex genetic history of early European farmers. Nature, volume 551, pages368–372. https://doi.org/10.1038/nature24476	112
I2384	I2384	Hajdunánás, Eszlári út	Hungary	5305-5046 calBCE (6220±40 BP, Poz-83631)	Hungary_MN_ALPc	CB Neolithic	47.8576	21.4324	1240K	1.569	670569	363912	M	127	4.9	contamMix	K1a	K1a	K	n/a	Not published	I2c	I2c		I2c~	LipsonNature2017	Lipson et al. (2017). Parallel palaeogenomic transects reveal complex genetic history of early European farmers. Nature, volume 551, pages368–372. https://doi.org/10.1038/nature24476	113
I1498	I1498	Debrecen Tocopart Erdoalja	Hungary	5297-5048 calBCE (6207±30 BP, OxA-27858)	Hungary_MN_ALPc	CB Neolithic	47.5247	21.5856	1240K	4.879	809759	441917	F	n/a	n/a	Not published	H	H	H	n/a	Not published					MathiesonNature2015	Mathieson et al. (2015) Genome-wide patterns of selection in 230 ancient Eurasians. Nature 528, 499–503. https://doi.org/10.1038/nature16152	114
I1505	I1505	Polgár-Ferenci hát, M3-31	Hungary	5210-5003 calBCE (6153±33 BP, OxA-28020)	Hungary_MN_ALPc	CB Neolithic	47.8465	21.1494	1240K	3.494	769388	420807	F	n/a	n/a	Not published	J1c5	J1c5	J	n/a	Not published					MathiesonNature2015	Mathieson et al. (2015) Genome-wide patterns of selection in 230 ancient Eurasians. Nature 528, 499–503. https://doi.org/10.1038/nature16152	115
I1506	I1506	Polgár-Ferenci hát, M3-31	Hungary	5306-5064 calBCE (6237±32 BP, OxA-27861)	Hungary_MN_ALPc	CB Neolithic	47.8465	21.1494	1240K	1.517	704075	387048	F	n/a	n/a	Not published	U5b2c	U5b2c	U5	n/a	Not published					MathiesonNature2015	Mathieson et al. (2015) Genome-wide patterns of selection in 230 ancient Eurasians. Nature 528, 499–503. https://doi.org/10.1038/nature16152	116
NE5_noUDG.SG	I1500	Kompolt-Kigyoser	Hungary	5301-4940 calBCE (6164±64 BP, OxA-23763)	Hungary_MN_ALPc.SG	CB Neolithic	47.167	20.833	Shotgun	0.852	667721	345905	M	55.55	0.1	GambaNatureCommunications2014	J1c1	J1c1	J	0.67	GambaNatureCommunications2014	C6	C6		C6	GambaNatureCommunications2014	Gamba et al. (2014). Genome flux and stasis in a five millennium transect of European prehistory. Nature Communications, 5, 5257. https://doi.org/10.1038/ncomms6257	117
NE2_noUDG.SG	I1498	Debrecen Tocopart Erdoalja	Hungary	5297-5048 calBCE (6207±30 BP, OxA-27858)	Hungary_MN_ALPc.SG	CB Neolithic	47.5247	21.5856	Shotgun	0.155	168441	86720	F	12.39	0	GambaNatureCommunications2014	H	H	H		GambaNatureCommunications2014					GambaNatureCommunications2014	Gamba et al. (2014). Genome flux and stasis in a five millennium transect of European prehistory. Nature Communications, 5, 5257. https://doi.org/10.1038/ncomms6257	118
NE4_noUDG.SG	I1505	Polgár-Ferenci hát, M3-31	Hungary	5210-5003 calBCE (6153±33 BP, OxA-28020)	Hungary_MN_ALPc.SG	CB Neolithic	47.8465	21.1494	Shotgun	0.074	84006	42509	F	5.35	0	GambaNatureCommunications2014	J1c5	J1c	J		GambaNatureCommunications2014					GambaNatureCommunications2014	Gamba et al. (2014). Genome flux and stasis in a five millennium transect of European prehistory. Nature Communications, 5, 5257. https://doi.org/10.1038/ncomms6257	119
I1499	I1499	Garadna	Hungary	5286-5015 calBCE (6185±34 BP, OxA-27732)	Hungary_MN_ALPc_Bukk	CB Neolithic	48.52	21.168	1240K	3.319	817038	444417	F	n/a	n/a	Not published	X2b+226	X2b+226	X	n/a	Not published					MathiesonNature2015	Mathieson et al. (2015) Genome-wide patterns of selection in 230 ancient Eurasians. Nature 528, 499–503. https://doi.org/10.1038/nature16152	120
NE3_noUDG.SG	I1499	Garadna	Hungary	5286-5015 calBCE (6185±34 BP, OxA-27732)	Hungary_MN_ALPc_Bukk.SG	CB Neolithic	48.52	21.168	Shotgun	0.095	106203	54415	F	8.88	0.54	GambaNatureCommunications2014	X2b-T226C	X2b	X		GambaNatureCommunications2014					GambaNatureCommunications2014	Gamba et al. (2014). Genome flux and stasis in a five millennium transect of European prehistory. Nature Communications, 5, 5257. https://doi.org/10.1038/ncomms6257	121
I4187	I4187	Ebes-Zsongvölgy	Hungary	5300-4900 BCE	Hungary_MN_ALPc_Esztar	CB Neolithic	47.4804	21.5019	1240K	0.041	47184	24977	M	31	0.5	contamMix	V1a	V1a	V	n/a	Not published	CT	CT		CT	LipsonNature2017	Lipson et al. (2017). Parallel palaeogenomic transects reveal complex genetic history of early European farmers. Nature, volume 551, pages368–372. https://doi.org/10.1038/nature24476	122
I4186	I4186	Ebes-Sajtgyár	Hungary	5300-4900 BCE	Hungary_MN_ALPc_Esztar	CB Neolithic	47.4776	21.503	1240K	0.054	60985	32943	F	364	2.05	contamMix	K1a	K1a1	K	n/a	Not published					LipsonNature2017	Lipson et al. (2017). Parallel palaeogenomic transects reveal complex genetic history of early European farmers. Nature, volume 551, pages368–372. https://doi.org/10.1038/nature24476	123
I2744	I2744	Cegléd, site 4/1	Hungary	5300-4900 BCE	Hungary_MN_ALPc_Szakalhat	CB Neolithic	47.1788	19.8605	1240K	0.302	293674	155468	M	208	0.3	contamMix	J2b1	J2b1	J	n/a	Not published	G2a2b2a	G2a2b2a		G2a2b~	LipsonNature2017	Lipson et al. (2017). Parallel palaeogenomic transects reveal complex genetic history of early European farmers. Nature, volume 551, pages368–372. https://doi.org/10.1038/nature24476	124
I2745	I2745	Cegléd, site 4/1	Hungary	5300-4900 BCE	Hungary_MN_ALPc_Szakalhat	CB Neolithic	47.1788	19.8605	1240K	0.191	197471	103475	F	808	0.1	contamMix	J1c1	J1c1	J	n/a	Not published					LipsonNature2017	Lipson et al. (2017). Parallel palaeogenomic transects reveal complex genetic history of early European farmers. Nature, volume 551, pages368–372. https://doi.org/10.1038/nature24476	125
I2382	I2382	Mezőkövesd-Mocsolyás	Hungary	5500-5300 BCE	Hungary_MN_ALPc_Szatmar	CB Neolithic	47.7813	20.5826	1240K	0.043	48969	26379	M	228	0.1	contamMix	U8b1b	U8b1b	U8	n/a	Not published	CT	CT		CT	LipsonNature2017	Lipson et al. (2017). Parallel palaeogenomic transects reveal complex genetic history of early European farmers. Nature, volume 551, pages368–372. https://doi.org/10.1038/nature24476	126
I2380	I2380	Mezőkövesd-Mocsolyás	Hungary	5500-5300 BCE	Hungary_MN_ALPc_Szatmar	CB Neolithic	47.7813	20.5826	1240K	2.283	740055	403334	F	80	1.95	contamMix	K1a1	K1a1	K	n/a	Not published					LipsonNature2017	Lipson et al. (2017). Parallel palaeogenomic transects reveal complex genetic history of early European farmers. Nature, volume 551, pages368–372. https://doi.org/10.1038/nature24476	127
I3537_noUDG	I3537	Mezőkövesd-Mocsolyás	Hungary	5479-5361 calBCE (6449±30 BP, BRAMS-1302)	Hungary_MN_ALPc_Szatmar_o	CB Neolithic	47.7813	20.5826	1240K	0.264	216316	116248	F	283	2.25	contamMix	HV	HV+16311	HV	n/a	Not published					LipsonNature2017	Lipson et al. (2017). Parallel palaeogenomic transects reveal complex genetic history of early European farmers. Nature, volume 551, pages368–372. https://doi.org/10.1038/nature24476	128
I2378	I2378	Hejőkürt-Lidl logisztikai központ	Hungary	5300-4900 BCE	Hungary_MN_ALPc_Tiszadob	CB Neolithic	47.8607	21.0006	1240K	0.094	104018	55952	M	137	0.1	contamMix	U8b1b	U8b1b	U8	n/a	Not published	I	I		I~	LipsonNature2017	Lipson et al. (2017). Parallel palaeogenomic transects reveal complex genetic history of early European farmers. Nature, volume 551, pages368–372. https://doi.org/10.1038/nature24476	129
I2377	I2377	Tiszadob-Ó-Kenéz	Hungary	5210-4935 calBCE (6110±40 BP, Poz-83630)	Hungary_MN_ALPc_Tiszadob	CB Neolithic	48.0036	21.1765	1240K	1.207	637618	346053	M	222	0.6	contamMix	J1c2	J1c2	J	n/a	Not published	I2a2a	I2a2a		I2a2~	LipsonNature2017	Lipson et al. (2017). Parallel palaeogenomic transects reveal complex genetic history of early European farmers. Nature, volume 551, pages368–372. https://doi.org/10.1038/nature24476	130
I2379	I2379	Hejőkürt-Lidl logisztikai központ	Hungary	5209-4855 calBCE (6100±40 BP, Poz-88115)	Hungary_MN_ALPc_Tiszadob	CB Neolithic	47.8607	21.0006	1240K	0.992	607014	326960	M	53	0.15	contamMix	N1a1a	N1a1a1	N1a	n/a	Not published	I2a2a1b	I2a2a1b		I2a2~	LipsonNature2017	Lipson et al. (2017). Parallel palaeogenomic transects reveal complex genetic history of early European farmers. Nature, volume 551, pages368–372. https://doi.org/10.1038/nature24476	131
I2375	I2375	Tiszadob-Ó-Kenéz	Hungary	5300-4900 BCE	Hungary_MN_ALPc_Tiszadob	CB Neolithic	48.0036	21.1765	1240K	0.11	118968	63057	M	167	0.1	contamMix	H7	H7	H	n/a	Not published	I2a2a1b1	I2a2a1b1		I2a2~	LipsonNature2017	Lipson et al. (2017). Parallel palaeogenomic transects reveal complex genetic history of early European farmers. Nature, volume 551, pages368–372. https://doi.org/10.1038/nature24476	132
I4199	I4199	Tiszadob-Ó-Kenéz	Hungary	5300-4900 BCE	Hungary_MN_ALPc_Tiszadob	CB Neolithic	48.0036	21.1765	1240K	0.27	268962	140674	F	201	0.1	contamMix	U5b2b1a	U5b2b1a	U5	n/a	Not published					LipsonNature2017	Lipson et al. (2017). Parallel palaeogenomic transects reveal complex genetic history of early European farmers. Nature, volume 551, pages368–372. https://doi.org/10.1038/nature24476	133
I26738	I26738	Gornja Vrba-Savsko polje	Croatia	5450-4900 BCE	Croatia_MN	CB Neolithic	45.1459	18.0613	1240K	1.093	644850	349615	F	n/a	3.2	contamMix	T2b	T2b	T2		ANGSD					PattersonNature2021	Patterson et al. (2022). Large-scale migration into Britain during the Middle to Late Bronze Age. Nature 601, 588–594. https://doi.org/10.1038/s41586-021-04287-4	134
I3498	I3498	Beli Manastir-Popova zemlja	Croatia	5834-5656 calBCE (6850±40 BP, Poz-90129)	Croatia_MN_Sopot	CB Neolithic	45.3388	18.6989	1240K	0.717	493488	263969	M	n/a	n/a	Not published	U8b1b1	U8b1b1	U8	n/a	Not published	C	C		C	MathiesonNature2018	Mathieson et al. (2018) The genomic history of southeastern Europe. Nature 555, 197–203. https://doi.org/10.1038/nature25778	135
I5077	I5077	Osijek, Hermanov Vinograd	Croatia	5208-4942 calBCE (6110±25 BP, PSUAMS-2691)	Croatia_MN_Sopot	CB Neolithic	45.551	18.7466	1240K	3.15	830179	446585	M	n/a	n/a	Not published	U5a1c1	U5a1a2	U5	n/a	Not published	G2a2a1	G2a2a1		G2a2a~	MathiesonNature2018	Mathieson et al. (2018) The genomic history of southeastern Europe. Nature 555, 197–203. https://doi.org/10.1038/nature25778	136
I5078	I5078	Osijek, Hermanov Vinograd	Croatia	4699-4545 calBCE (5770±25 BP, PSUAMS-2615)	Croatia_MN_Sopot	CB Neolithic	45.551	18.7466	1240K	3.229	838802	450172	M	n/a	n/a	Not published	H10+(16093)	H10+(16093)	H	n/a	Not published	J2a1	J2a1		J2a~	MathiesonNature2018	Mathieson et al. (2018) The genomic history of southeastern Europe. Nature 555, 197–203. https://doi.org/10.1038/nature25778	137
I26741	I26741	Osijek-Hermanov vinograd	Croatia	4713-4548 calBCE (5786±30 BP, SUERC-50664)	Croatia_MN_Sopot	CB Neolithic	45.551	18.7466	1240K	6.513	880904	483532	F	n/a	0.9	contamMix	T2b	T2b	T2		ANGSD					PattersonNature2021	Patterson et al. (2022). Large-scale migration into Britain during the Middle to Late Bronze Age. Nature 601, 588–594. https://doi.org/10.1038/s41586-021-04287-4	138
I4168	I4168	Beli Manastir-Popova zemlja	Croatia	4777-4538 calBCE (5790±40 BP, Poz-90128)	Croatia_MN_Sopot	CB Neolithic	45.3388	18.6989	1240K	0.192	196903	105181	F	n/a	n/a	Not published	N1a1a	N1a1a1	N1a	n/a	Not published					MathiesonNature2018	Mathieson et al. (2018) The genomic history of southeastern Europe. Nature 555, 197–203. https://doi.org/10.1038/nature25778	139
I7399	I7399	Vinkovci, Vinka	Croatia	5216-5045 calBCE (6190±25 BP, PSUAMS-4263)	Croatia_MN_Sopot	CB Neolithic	45.3009	18.7794	1240K	3.08006	794945	434016	F	254	1.15	contamMix	V1	V1	V		ANGSD					LazaridisAlpaslanRoodenbergScience2022	Lazaridis et al. (2022). The genetic history of the Southern Arc: A bridge between West Asia and Europe. Science 377, eabm4247. https://doi.org/10.1126/science.abm4247	140
I7398	I7398	Vinkovci, Vinka	Croatia	5100-4750 BCE	Croatia_MN_Sopot_lc	CB Neolithic	45.3009	18.7794	1240K	0.01174	13635	7547	M	5.65	9.15	contamMix	H84	H84	H	n/a	ANGSD	C1a2	C1a2		C1a~	LazaridisAlpaslanRoodenbergScience2022	Lazaridis et al. (2022). The genetic history of the Southern Arc: A bridge between West Asia and Europe. Science 377, eabm4247. https://doi.org/10.1126/science.abm4247	141
I7538	I7538	Vinkovci, Vinka	Croatia	5100-4750 BCE	Croatia_MN_Sopot_lc	CB Neolithic	45.3009	18.7794	1240K	0.012402	14435	7782	F	5.26	1.75	contamMix	V1	V1	V		ANGSD					LazaridisAlpaslanRoodenbergScience2022	Lazaridis et al. (2022). The genetic history of the Southern Arc: A bridge between West Asia and Europe. Science 377, eabm4247. https://doi.org/10.1126/science.abm4247	142
POP36_noUDG.SG	POP36	Osijek, Beli Manastir-Popova zemlja	Croatia	4700-4300 BCE	Croatia_Popova_MN.SG	CB Neolithic	45.747	18.57	Shotgun	..	730490	380857	M	131.956	1	Schmutzi	H	H	H	0.8	ANGSD	G2a2a	G2a2a	G-PF3147	G2a2a~	FreilichPinhasiScientificReports2021	Freilich et al. (2021) Reconstructing genetic histories and social organisation in Neolithic and Bronze Age Croatia. Sci Rep 11, 16729. https://doi.org/10.1038/s41598-021-94932-9	143
POP33_noUDG.SG	POP33	Osijek, Beli Manastir-Popova zemlja	Croatia	4603-4453 calBCE (5529±99 BP, Z-5732)	Croatia_Popova_MN.SG	CB Neolithic	45.747	18.57	Shotgun	..	680781	347576	M	150.054	2	Schmutzi	K1a1	K1a1	K	1.2	ANGSD	G2a2b2a1a1	G2a2b2a1a1	G-PF3345	G2a2b~	FreilichPinhasiScientificReports2021	Freilich et al. (2021) Reconstructing genetic histories and social organisation in Neolithic and Bronze Age Croatia. Sci Rep 11, 16729. https://doi.org/10.1038/s41598-021-94932-9	144
POP07_noUDG.SG	POP07	Osijek, Beli Manastir-Popova zemlja	Croatia	4792-4552 calBCE (5830±40 BP, Poz-90127)	Croatia_Popova_MN.SG	CB Neolithic	45.747	18.57	Shotgun	..	832911	433324	M	212.358	1	Schmutzi	U5b2b	U5b2b	U5	1	ANGSD	I2a2a	I2a2a	I-M223	I2a2~	FreilichPinhasiScientificReports2021	Freilich et al. (2021) Reconstructing genetic histories and social organisation in Neolithic and Bronze Age Croatia. Sci Rep 11, 16729. https://doi.org/10.1038/s41598-021-94932-9	145
POP24_noUDG.SG	POP24	Osijek, Beli Manastir-Popova zemlja	Croatia	4700-4300 BCE	Croatia_Popova_MN.SG	CB Neolithic	45.747	18.57	Shotgun	..	763899	395969	M	179.884	1	Schmutzi	K1a1a	K1a1a	K	1.3	ANGSD	I2a2a	I2a2a	I-M223	I2a2~	FreilichPinhasiScientificReports2021	Freilich et al. (2021) Reconstructing genetic histories and social organisation in Neolithic and Bronze Age Croatia. Sci Rep 11, 16729. https://doi.org/10.1038/s41598-021-94932-9	146
POP04_noUDG.SG	POP04	Osijek, Beli Manastir-Popova zemlja	Croatia	4700-4300 BCE	Croatia_Popova_MN.SG	CB Neolithic	45.747	18.57	Shotgun	..	857342	444987	M	212.219	2	Schmutzi	H	H	H	1.3	ANGSD	J	J	J-M304	J	FreilichPinhasiScientificReports2021	Freilich et al. (2021) Reconstructing genetic histories and social organisation in Neolithic and Bronze Age Croatia. Sci Rep 11, 16729. https://doi.org/10.1038/s41598-021-94932-9	147
POP02_noUDG.SG	POP02	Osijek, Beli Manastir-Popova zemlja	Croatia	4700-4300 BCE	Croatia_Popova_MN.SG	CB Neolithic	45.747	18.57	Shotgun	..	829553	429806	F	221.69	2	Schmutzi	K1a	K1a	K		ANGSD					FreilichPinhasiScientificReports2021	Freilich et al. (2021) Reconstructing genetic histories and social organisation in Neolithic and Bronze Age Croatia. Sci Rep 11, 16729. https://doi.org/10.1038/s41598-021-94932-9	148
POP05_noUDG.SG	POP05	Osijek, Beli Manastir-Popova zemlja	Croatia	4700-4300 BCE	Croatia_Popova_MN.SG	CB Neolithic	45.747	18.57	Shotgun	..	760168	393001	F	181.493	2	Schmutzi	K1a5	K1a5	K		ANGSD					FreilichPinhasiScientificReports2021	Freilich et al. (2021) Reconstructing genetic histories and social organisation in Neolithic and Bronze Age Croatia. Sci Rep 11, 16729. https://doi.org/10.1038/s41598-021-94932-9	149
POP06_noUDG.SG	POP06	Osijek, Beli Manastir-Popova zemlja	Croatia	4700-4300 BCE	Croatia_Popova_MN.SG	CB Neolithic	45.747	18.57	Shotgun	..	919398	478518	F	316.301	1	Schmutzi	K2b1	K2b1	K		ANGSD					FreilichPinhasiScientificReports2021	Freilich et al. (2021) Reconstructing genetic histories and social organisation in Neolithic and Bronze Age Croatia. Sci Rep 11, 16729. https://doi.org/10.1038/s41598-021-94932-9	150
POP08_noUDG.SG	POP08	Osijek, Beli Manastir-Popova zemlja	Croatia	4700-4300 BCE	Croatia_Popova_MN.SG	CB Neolithic	45.747	18.57	Shotgun	..	773121	399776	F	170.558	2	Schmutzi	U8b1a1	U8b1a1	U8		ANGSD					FreilichPinhasiScientificReports2021	Freilich et al. (2021) Reconstructing genetic histories and social organisation in Neolithic and Bronze Age Croatia. Sci Rep 11, 16729. https://doi.org/10.1038/s41598-021-94932-9	151
POP09_noUDG.SG	POP09	Osijek, Beli Manastir-Popova zemlja	Croatia	4700-4300 BCE	Croatia_Popova_MN.SG	CB Neolithic	45.747	18.57	Shotgun	..	838487	436529	F	182.706	2	Schmutzi	K1a4	K1a4	K		ANGSD					FreilichPinhasiScientificReports2021	Freilich et al. (2021) Reconstructing genetic histories and social organisation in Neolithic and Bronze Age Croatia. Sci Rep 11, 16729. https://doi.org/10.1038/s41598-021-94932-9	152
POP12_noUDG.SG	POP12	Osijek, Beli Manastir-Popova zemlja	Croatia	4700-4300 BCE	Croatia_Popova_MN.SG	CB Neolithic	45.747	18.57	Shotgun	..	814668	420470	F	232.811	1	Schmutzi	T2b	T2b	T2		ANGSD					FreilichPinhasiScientificReports2021	Freilich et al. (2021) Reconstructing genetic histories and social organisation in Neolithic and Bronze Age Croatia. Sci Rep 11, 16729. https://doi.org/10.1038/s41598-021-94932-9	153
POP13_noUDG.SG	POP13	Osijek, Beli Manastir-Popova zemlja	Croatia	4700-4300 BCE	Croatia_Popova_MN.SG	CB Neolithic	45.747	18.57	Shotgun	..	769224	401303	F	278.233	1	Schmutzi	T2c1d1	T2c1d1	T2		ANGSD					FreilichPinhasiScientificReports2021	Freilich et al. (2021) Reconstructing genetic histories and social organisation in Neolithic and Bronze Age Croatia. Sci Rep 11, 16729. https://doi.org/10.1038/s41598-021-94932-9	154
POP14_noUDG.SG	POP14	Osijek, Beli Manastir-Popova zemlja	Croatia	4777-4538 calBCE (5790±40 BP, Poz-90128)	Croatia_Popova_MN.SG	CB Neolithic	45.747	18.57	Shotgun	..	887248	461103	F	233.442	1	Schmutzi	N1a1a1	N1a1a1	N1a		ANGSD					FreilichPinhasiScientificReports2021	Freilich et al. (2021) Reconstructing genetic histories and social organisation in Neolithic and Bronze Age Croatia. Sci Rep 11, 16729. https://doi.org/10.1038/s41598-021-94932-9	155
POP16_noUDG.SG	POP16	Osijek, Beli Manastir-Popova zemlja	Croatia	4700-4300 BCE	Croatia_Popova_MN.SG	CB Neolithic	45.747	18.57	Shotgun	..	796053	415042	F	213.243	1	Schmutzi	N1a1a1a2	N1a1a1a2	N1a		ANGSD					FreilichPinhasiScientificReports2021	Freilich et al. (2021) Reconstructing genetic histories and social organisation in Neolithic and Bronze Age Croatia. Sci Rep 11, 16729. https://doi.org/10.1038/s41598-021-94932-9	156
POP19_noUDG.SG	POP19	Osijek, Beli Manastir-Popova zemlja	Croatia	4700-4300 BCE	Croatia_Popova_MN.SG	CB Neolithic	45.747	18.57	Shotgun	..	849644	443731	F	181.958	1	Schmutzi	N1a1a1a3	N1a1a1a3	N1a		ANGSD					FreilichPinhasiScientificReports2021	Freilich et al. (2021) Reconstructing genetic histories and social organisation in Neolithic and Bronze Age Croatia. Sci Rep 11, 16729. https://doi.org/10.1038/s41598-021-94932-9	157
POP27_noUDG.SG	POP27	Osijek, Beli Manastir-Popova zemlja	Croatia	4700-4300 BCE	Croatia_Popova_MN.SG	CB Neolithic	45.747	18.57	Shotgun	..	806707	420765	F	243.979	1	Schmutzi	T2b21	T2b21	T2		ANGSD					FreilichPinhasiScientificReports2021	Freilich et al. (2021) Reconstructing genetic histories and social organisation in Neolithic and Bronze Age Croatia. Sci Rep 11, 16729. https://doi.org/10.1038/s41598-021-94932-9	158
I7042	I7042	Szigetszentmiklós-Üdülősor	Hungary	4239-4046 calBCE (5300±25 BP, PSUAMS-4035)	Hungary_MN	CB Neolithic	47.43	19.052	1240K	4.31057	767696	420250	M	503.222	n/a	Not published	H	H	H	n/a	Not published	I2a1	I2a1		I2a1~	OlaldeNature2018	Olalde et al. (2018). The Beaker phenomenon and the genomic transformation of northwest Europe. Nature, volume 555, pages 190–196. https://doi.org/10.1038/nature25738	159
I1889	I1889	Szederkény-Kukorica-dülö	Hungary	5205-4848 calBCE (6079±33 BP, MAMS-14808)	Hungary_MN_Vinca	CB Neolithic	45.5969	18.2825	1240K	0.449	384883	203329	M	53	9.95	contamMix	K1a2	K1a2	K	n/a	Not published	G2a2a1a2a	G2a2a1a2a		G2a2a~	LipsonNature2017	Lipson et al. (2017). Parallel palaeogenomic transects reveal complex genetic history of early European farmers. Nature, volume 551, pages368–372. https://doi.org/10.1038/nature24476	160
I1896	I1896	Szederkény-Kukorica-dülö	Hungary	5317-5074 calBCE (6264±34 BP, OxA-29050)	Hungary_MN_Vinca	CB Neolithic	45.5969	18.2825	1240K	0.239	241998	130001	M	93	0.55	contamMix	K2a	K2a	K	n/a	Not published	G2a2b2a1a	G2a2b2a1a		G2a2b~	LipsonNature2017	Lipson et al. (2017). Parallel palaeogenomic transects reveal complex genetic history of early European farmers. Nature, volume 551, pages368–372. https://doi.org/10.1038/nature24476	161
I1887	I1887	Versend-Gilencsa	Hungary	5400-5000 BCE	Hungary_MN_Vinca	CB Neolithic	45.5853	18.3077	1240K	0.409	373645	196171	M	274	0.05	contamMix	T2b	T2b	T2	n/a	Not published	H2	H2		H2~	LipsonNature2017	Lipson et al. (2017). Parallel palaeogenomic transects reveal complex genetic history of early European farmers. Nature, volume 551, pages368–372. https://doi.org/10.1038/nature24476	162
I1894	I1894	Versend-Gilencsa	Hungary	5400-5000 BCE	Hungary_MN_Vinca	CB Neolithic	45.5853	18.3077	1240K	0.014	15408	8132	F	67	1.8	contamMix	U2+152	U2+152	U2	n/a	Not published					LipsonNature2017	Lipson et al. (2017). Parallel palaeogenomic transects reveal complex genetic history of early European farmers. Nature, volume 551, pages368–372. https://doi.org/10.1038/nature24476	163
I1895	I1895	Szederkény Kukorica-dulo	Hungary	5318-5077 calBCE (6267±33 BP, MAMS-14809)	Hungary_MN_Vinca	CB Neolithic	45.5969	18.2825	1240K	1.15	673016	354575	F	180	0.45	contamMix	H26	H26	H	n/a	Not published					LipsonNature2017	Lipson et al. (2017). Parallel palaeogenomic transects reveal complex genetic history of early European farmers. Nature, volume 551, pages368–372. https://doi.org/10.1038/nature24476	164
I2783	I2783	Nemesnádudvar-Papföld, M9/7 lh.	Hungary	4228-3962 calBCE (5230±40 BP, Poz-83638)	Hungary_Hunyadihalom_MCHA	CB Neolithic	46.3348	19.0539	1240K	0.971	637261	341226	M	93	1.55	contamMix	T2b	T2b23	T2	n/a	Not published	C1a2a	C1a2a		C1a~	LipsonNature2017	Lipson et al. (2017). Parallel palaeogenomic transects reveal complex genetic history of early European farmers. Nature, volume 551, pages368–372. https://doi.org/10.1038/nature24476	165
I1899	I1899	Veszprém Jutasi út	Hungary	4900-4300 BCE	Hungary_LN_Lengyel	CB Neolithic	47.1026	17.913	1240K	0.336	316716	172171	M	95	0.1	contamMix	T2b	T2b	T2	n/a	Not published	C1a2	C1a2		C1a~	LipsonNature2017	Lipson et al. (2017). Parallel palaeogenomic transects reveal complex genetic history of early European farmers. Nature, volume 551, pages368–372. https://doi.org/10.1038/nature24476	166
I1900	I1900	Veszprém Jutasi út	Hungary	4797-4619 calBCE (5861±26 BP, MAMS-14827)	Hungary_LN_Lengyel	CB Neolithic	47.1026	17.913	1240K	0.053	60002	32135	M	190	0.05	contamMix	W1+119	W1	W	n/a	Not published	E1b1b1a1b1	E1b1b1a1b1		E1b~	LipsonNature2017	Lipson et al. (2017). Parallel palaeogenomic transects reveal complex genetic history of early European farmers. Nature, volume 551, pages368–372. https://doi.org/10.1038/nature24476	167
I1901	I1901	Veszprém Jutasi út	Hungary	4900-4300 BCE	Hungary_LN_Lengyel	CB Neolithic	47.1026	17.913	1240K	0.619	478033	255756	M	213	0.35	contamMix	J1c2	J1c2	J	n/a	Not published	G2a2a1	G2a2a1		G2a2a~	LipsonNature2017	Lipson et al. (2017). Parallel palaeogenomic transects reveal complex genetic history of early European farmers. Nature, volume 551, pages368–372. https://doi.org/10.1038/nature24476	168
I1906	I1906	Csabdi-Télizöldes	Hungary	4900-4300 BCE	Hungary_LN_Lengyel	CB Neolithic	47.5106	18.6169	1240K	0.52	441097	234673	M	214	0.5	contamMix	H	H	H	n/a	Not published	H	H		H	LipsonNature2017	Lipson et al. (2017). Parallel palaeogenomic transects reveal complex genetic history of early European farmers. Nature, volume 551, pages368–372. https://doi.org/10.1038/nature24476	169
I2352	I2352	Veszprém Jutasi út	Hungary	4900-4300 BCE	Hungary_LN_Lengyel	CB Neolithic	47.1026	17.913	1240K	0.103	112951	59302	M	32	3.1	contamMix	U8b1a2b	U8b1a2b	U8	n/a	Not published	H	H		H	LipsonNature2017	Lipson et al. (2017). Parallel palaeogenomic transects reveal complex genetic history of early European farmers. Nature, volume 551, pages368–372. https://doi.org/10.1038/nature24476	170
I1495	I1495	Apc-Berekalya I	Hungary	4496-4353 calBCE (5598±32 BP, MAMS-14819)	Hungary_LN_Lengyel	CB Neolithic	47.167	19.833	1240K	4.853	812120	443628	M	n/a	n/a	Not published	N1a1a+152	N1a1a1a	N1a	n/a	Not published	I2a1	I2a1		I2a1~	MathiesonNature2015	Mathieson et al. (2015) Genome-wide patterns of selection in 230 ancient Eurasians. Nature 528, 499–503. https://doi.org/10.1038/nature16152	171
I1905	I1905	Csabdi, Télizöldes	Hungary	4834-4556 calBCE (5850±40 BP, Poz-82582)	Hungary_LN_Lengyel	CB Neolithic	47.5106	18.6169	1240K	0.43	377954	204689	M	25	2.65	contamMix	T2b	T2b	T2	n/a	Not published	I2c	I2c		I2c~	LipsonNature2017	Lipson et al. (2017). Parallel palaeogenomic transects reveal complex genetic history of early European farmers. Nature, volume 551, pages368–372. https://doi.org/10.1038/nature24476	172
I1902	I1902	Felsörs, Bárókert	Hungary	4900-4300 BCE	Hungary_LN_Lengyel	CB Neolithic	47.0194	17.9624	1240K	0.157	167881	89654	M	80	4.45	contamMix	H44	H44	H	n/a	Not published	J2a	J2a		J2a~	LipsonNature2017	Lipson et al. (2017). Parallel palaeogenomic transects reveal complex genetic history of early European farmers. Nature, volume 551, pages368–372. https://doi.org/10.1038/nature24476	173
I18691	I18691	Tolna county, Proletár trail, Dunaszentgyörgy	Hungary	4200-3900 BCE	Hungary_LN_Lengyel	CB Neolithic	..	..	1240K	0.675	495224	270582	F	n/a	1.7	contamMix	J1c+16261+189	J1c+16261+189	J		ANGSD					PattersonNature2021	Patterson et al. (2022). Large-scale migration into Britain during the Middle to Late Bronze Age. Nature 601, 588–594. https://doi.org/10.1038/s41586-021-04287-4	174
I4185	I4185	Alsónyék-Elkerülö 2	Hungary	5026-4837 calBCE (6032±32 BP, MAMS-14814)	Hungary_LN_Sopot	CB Neolithic	46.2045	18.7299	1240K	0.033	37736	20021	M	75	0.1	contamMix	T2c1+146	T2c1+146	T2	n/a	Not published	F	F		F	LipsonNature2017	Lipson et al. (2017). Parallel palaeogenomic transects reveal complex genetic history of early European farmers. Nature, volume 551, pages368–372. https://doi.org/10.1038/nature24476	175
I1893	I1893	Alsónyék-Elkerülő 2	Hungary	5034-4846 calBCE (6049±29 BP, MAMS-14817)	Hungary_LN_Sopot	CB Neolithic	46.2045	18.7299	1240K	0.052	58515	31331	M	305	0.05	contamMix	U8b1b	U8b1b	U8	n/a	Not published	G2a2b	G2a2b		G2a2b~	LipsonNature2017	Lipson et al. (2017). Parallel palaeogenomic transects reveal complex genetic history of early European farmers. Nature, volume 551, pages368–372. https://doi.org/10.1038/nature24476	176
I1890	I1890	Fajsz Garadomb	Hungary	5100-4750 BCE	Hungary_LN_Sopot	CB Neolithic	46.4159	18.9197	1240K	0.09	100308	53105	M	78	1.2	contamMix	HV0a	HV0a	HV	n/a	Not published	I	I		I~	LipsonNature2017	Lipson et al. (2017). Parallel palaeogenomic transects reveal complex genetic history of early European farmers. Nature, volume 551, pages368–372. https://doi.org/10.1038/nature24476	177
I1891	I1891	Fajsz Garadomb	Hungary	5203-4841 calBCE (6060±40 BP, Poz-83633)	Hungary_LN_Sopot	CB Neolithic	46.4159	18.9197	1240K	0.486	411576	221390	F	137	0.6	contamMix	H	H+152	H	n/a	Not published					LipsonNature2017	Lipson et al. (2017). Parallel palaeogenomic transects reveal complex genetic history of early European farmers. Nature, volume 551, pages368–372. https://doi.org/10.1038/nature24476	178
I4184	I4184	Szemely-Hegyes	Hungary	4932-4714 calBCE (5930±40 BP, Beta-310040)	Hungary_LN_Sopot	CB Neolithic	46.0254	18.3251	1240K	0.521	424814	232200	F	125	0.2	contamMix	K1a	K1a	K	n/a	Not published					LipsonNature2017	Lipson et al. (2017). Parallel palaeogenomic transects reveal complex genetic history of early European farmers. Nature, volume 551, pages368–372. https://doi.org/10.1038/nature24476	179
I4183	I4183	Szemely-Hegyes	Hungary	4928-4707 calBCE (5920±40 BP, Beta-310039)	Hungary_LN_Sopot_lc	CB Neolithic	46.0254	18.3251	1240K	0.01	11012	5880	M	34	0.05	contamMix	K1b1a	K1b1a	K	n/a	Not published	G	G		G~	LipsonNature2017	Lipson et al. (2017). Parallel palaeogenomic transects reveal complex genetic history of early European farmers. Nature, volume 551, pages368–372. https://doi.org/10.1038/nature24476	180
I2746	I2746	Vésztő-Mágor	Hungary	5000-4500 BCE	Hungary_LN_Tisza	CB Neolithic	46.9396	21.2091	1240K	0.093	103163	52808	M	44	2.35	contamMix	H26	H26	H	n/a	Not published	G2a	G2a		G2a~	LipsonNature2017	Lipson et al. (2017). Parallel palaeogenomic transects reveal complex genetic history of early European farmers. Nature, volume 551, pages368–372. https://doi.org/10.1038/nature24476	181
I2387	I2387	Hódmezővásárhely-Kökénydomb Vörös tanya	Hungary	5000-4500 BCE	Hungary_LN_Tisza	CB Neolithic	46.3941	20.245	1240K	0.06	67763	36054	M	160	0.1	contamMix	K1b1+(16093)	K1b1a	K	n/a	Not published	I	I		I~	LipsonNature2017	Lipson et al. (2017). Parallel palaeogenomic transects reveal complex genetic history of early European farmers. Nature, volume 551, pages368–372. https://doi.org/10.1038/nature24476	182
I0449	I0449	Hódmezővásárhely-Gorzsa, grave 18	Hungary	5000-4500 BCE	Hungary_LN_Tisza	CB Neolithic	46.3559	20.2782	1240K	6.872	936512	537646	M	938	1.05	contamMix	U5b2c	U5b2c	U5	n/a	Not published	I2a1	I2a1		I2a1~	LipsonNature2017	Lipson et al. (2017). Parallel palaeogenomic transects reveal complex genetic history of early European farmers. Nature, volume 551, pages368–372. https://doi.org/10.1038/nature24476	183
I0447	I0447	Hódmezővásárhely-Gorzsa, grave 4	Hungary	5000-4500 BCE	Hungary_LN_Tisza	CB Neolithic	46.3559	20.2782	1240K	0.059	66126	34164	F	10	5.4	contamMix	T1a	T1a'1'3	T1	n/a	Not published					LipsonNature2017	Lipson et al. (2017). Parallel palaeogenomic transects reveal complex genetic history of early European farmers. Nature, volume 551, pages368–372. https://doi.org/10.1038/nature24476	184
I2358	I2358	Pusztataskony-Ledence I	Hungary	5000-4500 BCE	Hungary_LN_Tisza	CB Neolithic	47.4592	20.5128	1240K	0.4	362039	187002	F	63	0.4	contamMix	K1a4	K1a4	K	n/a	Not published					LipsonNature2017	Lipson et al. (2017). Parallel palaeogenomic transects reveal complex genetic history of early European farmers. Nature, volume 551, pages368–372. https://doi.org/10.1038/nature24476	185
VM-33.SG	VM-33	Békés County, Vésztő‒Mágori-halom	Hungary	5000-4500 BCE	Hungary_Tisza_LN	CB Neolithic	47.0779	21.2389	Shotgun	..	831411	430917	M	91.529	1	Schmutzi	J1c2	J1c2	J	1.1216	ANGSD	G2a2b2a3	G2a2b2a3		G2a2b~	MarotiTorokCurrBio2022	Maróti et al. (2022). The genetic origin of Huns, Avars, and conquering Hungarians. Curr. Biol. 32, 2858-2870.e7. https://doi.org/10.1016/j.cub.2022.04.093	186
HGO-26.SG	HGO-26	Csongrád-Csanád County, Hódmezővásárhely-Gorzsa	Hungary	5000-4500 BCE	Hungary_Tisza_LN	CB Neolithic	46.3942	20.5248	Shotgun	..	656991	341007	F	80.145	1	Schmutzi	J1c2m	J1c2m	J		ANGSD					MarotiTorokCurrBio2022	Maróti et al. (2022). The genetic origin of Huns, Avars, and conquering Hungarians. Curr. Biol. 32, 2858-2870.e7. https://doi.org/10.1016/j.cub.2022.04.093	187
I2394	I2394	Veszprém Jutasi út	Hungary	4341-4176 calBCE (5418±29 BP, MAMS-14828)	Hungary_C_Balaton_Lasinja	CB Chalcolithic	47.1026	17.913	1240K	0.05	57420	31026	M	425	2.4	contamMix	H40	H40	H	n/a	Not published	C1a2	C1a2		C1a~	LipsonNature2017	Lipson et al. (2017). Parallel palaeogenomic transects reveal complex genetic history of early European farmers. Nature, volume 551, pages368–372. https://doi.org/10.1038/nature24476	188
I1907	I1907	Enese elkerül, Kóny, Proletár-dülö, M85 2	Hungary	4334-4060 calBCE (5380±30 BP, Beta-310033)	Hungary_C_Balaton_Lasinja	CB Chalcolithic	47.6387	17.3645	1240K	2.129	835315	447046	F	105	0.4	contamMix	K2a	K2a	K	n/a	Not published					LipsonNature2017	Lipson et al. (2017). Parallel palaeogenomic transects reveal complex genetic history of early European farmers. Nature, volume 551, pages368–372. https://doi.org/10.1038/nature24476	189
I1908	I1908	Keszthely-Fenékpuszta, Pusztaszentegyházi-dűlő	Hungary	4300-3900 BCE	Hungary_C_Balaton_Lasinja	CB Chalcolithic	46.7099	17.2394	1240K	0.736	542480	292449	F	92	1.05	contamMix	J2b1a	J2b1a	J	n/a	Not published					LipsonNature2017	Lipson et al. (2017). Parallel palaeogenomic transects reveal complex genetic history of early European farmers. Nature, volume 551, pages368–372. https://doi.org/10.1038/nature24476	190
I1909	I1909	Lánycsók, Csata-alja	Hungary	4239-4046 calBCE (5300±23 BP, MAMS-14132)	Hungary_C_Balaton_Lasinja	CB Chalcolithic	45.993	18.5813	1240K	0.637	486620	262253	F	188	0.2	contamMix	T2	T2f8a	T2	n/a	Not published					LipsonNature2017	Lipson et al. (2017). Parallel palaeogenomic transects reveal complex genetic history of early European farmers. Nature, volume 551, pages368–372. https://doi.org/10.1038/nature24476	191
I4189	I4189	Alsónyék, site 11	Hungary	4300-3900 BCE	Hungary_C_Balaton_Lasinja	CB Chalcolithic	46.2045	18.7299	1240K	1.806	764283	415124	F	63	1.1	contamMix	T2b	T2b	T2	n/a	Not published					LipsonNature2017	Lipson et al. (2017). Parallel palaeogenomic transects reveal complex genetic history of early European farmers. Nature, volume 551, pages368–372. https://doi.org/10.1038/nature24476	192
I2395	I2395	Pusztataskony-Ledence I	Hungary	4500-4000 BCE	Hungary_EarlyC_Tiszapolgar	CB Chalcolithic	47.4592	20.5128	1240K	0.108	118143	63032	M	31	0.25	contamMix	H26	H26	H	n/a	Not published	G2a2b	G2a2b		G2a2b~	LipsonNature2017	Lipson et al. (2017). Parallel palaeogenomic transects reveal complex genetic history of early European farmers. Nature, volume 551, pages368–372. https://doi.org/10.1038/nature24476	193
I2354	I2354	Pusztataskony-Ledence I	Hungary	4500-4000 BCE	Hungary_EarlyC_Tiszapolgar	CB Chalcolithic	47.4592	20.5128	1240K	0.383	346689	183889	M	76	2.55	contamMix	T2c1+146	T2c1+146	T2	n/a	Not published	G2a2b2a1a1c1a	G2a2b2a1a1c1a		G2a2b~	LipsonNature2017	Lipson et al. (2017). Parallel palaeogenomic transects reveal complex genetic history of early European farmers. Nature, volume 551, pages368–372. https://doi.org/10.1038/nature24476	194
I2353	I2353	Pusztataskony-Ledence I	Hungary	4500-4000 BCE	Hungary_EarlyC_Tiszapolgar	CB Chalcolithic	47.4592	20.5128	1240K	0.275	266143	141904	M	236	1.4	contamMix	T2c1+146	T2c1+146	T2	n/a	Not published	I2a	I2a		I2~	LipsonNature2017	Lipson et al. (2017). Parallel palaeogenomic transects reveal complex genetic history of early European farmers. Nature, volume 551, pages368–372. https://doi.org/10.1038/nature24476	195
I2793	I2793	Törökszentmiklos, Road 4, site 3	Hungary	4442-4250 calBCE (5480±35 BP, Poz-83629)	Hungary_EarlyC_Tiszapolgar_Bodrogkeresztur	CB Chalcolithic	47.1916	20.4023	1240K	2.281	832653	444899	M	328	1.35	contamMix	H1	H1bc	H	n/a	Not published	I2a2a1b	I2a2a1b		I2a2~	LipsonNature2017	Lipson et al. (2017). Parallel palaeogenomic transects reveal complex genetic history of early European farmers. Nature, volume 551, pages368–372. https://doi.org/10.1038/nature24476	196
I2788	I2788	Abony, Turjányos-dűlő	Hungary	3910-3644 calBCE (4960±40 BP, VERA-5402)	Hungary_LateC_Protoboleraz	CB Chalcolithic	47.1891	20.0048	1240K	1.881	806404	435439	M	334	1.45	contamMix	H	H	H	n/a	Not published	G2a2b2a	G2a2b2a		G2a2b~	LipsonNature2017	Lipson et al. (2017). Parallel palaeogenomic transects reveal complex genetic history of early European farmers. Nature, volume 551, pages368–372. https://doi.org/10.1038/nature24476	197
I2789	I2789	Abony, Turjányos-dűlő	Hungary	3800-3600 BCE	Hungary_LateC_Protoboleraz	CB Chalcolithic	47.1891	20.0048	1240K	0.764	554521	295335	M	137	1.95	contamMix	J1c3b	J1c	J	n/a	Not published	I2c	I2c		I2c~	LipsonNature2017	Lipson et al. (2017). Parallel palaeogenomic transects reveal complex genetic history of early European farmers. Nature, volume 551, pages368–372. https://doi.org/10.1038/nature24476	198
I2791	I2791	Abony, Turjános-dülö	Hungary	3649-3516 calBCE (4800±40 BP, Poz-82206)	Hungary_LateC_Protoboleraz	CB Chalcolithic	47.1891	20.0048	1240K	1.918	816391	436907	M	239	1.9	contamMix	U5a1c1	U5a1c1	U5	n/a	Not published	I2c	I2c		I2c~	LipsonNature2017	Lipson et al. (2017). Parallel palaeogenomic transects reveal complex genetic history of early European farmers. Nature, volume 551, pages368–372. https://doi.org/10.1038/nature24476	199
I2790	I2790	Abony, Turjános-dülö	Hungary	3768-3543 calBCE (4890±35 BP, Poz-82205)	Hungary_LateC_Protoboleraz	CB Chalcolithic	47.1891	20.0048	1240K	4.81	942784	503852	F	498	1.7	contamMix	N1a1a3	N1a1a1a3	N1a	n/a	Not published					LipsonNature2017	Lipson et al. (2017). Parallel palaeogenomic transects reveal complex genetic history of early European farmers. Nature, volume 551, pages368–372. https://doi.org/10.1038/nature24476	200
I17915	I17915	Podlokanj	Serbia	4350-4000 BCE	Serbia_C_BA_Tiszapolgar_Bodrogkerestur	CB Chalcolithic	46.018	20.2714	1240K	2.34001	674399	371369	M	281.5	1.8	contamMix	H4a1	H4a1	H	0.6	ANGSD	G2a2b2a3	G2a2b2a3		G2a2b~	LazaridisAlpaslanRoodenbergScience2022	Lazaridis et al. (2022). The genetic history of the Southern Arc: A bridge between West Asia and Europe. Science 377, eabm4247. https://doi.org/10.1126/science.abm4247	201
I17914	I17914	Podlokanj	Serbia	4350-4000 BCE	Serbia_C_BA_Tiszapolgar_Bodrogkerestur	CB Chalcolithic	46.018	20.2714	1240K	3.39307	697414	384105	F	192.1	4.6	contamMix	K1a	K1a	K		ANGSD					LazaridisAlpaslanRoodenbergScience2022	Lazaridis et al. (2022). The genetic history of the Southern Arc: A bridge between West Asia and Europe. Science 377, eabm4247. https://doi.org/10.1126/science.abm4247	202
I20502	I20502	Dakovo - Franjevac, 2007	Croatia	5000-3000 BCE	Croatia_C	CB Chalcolithic	45.313	18.4028	1240K	2.548	774410	415475	M	217.9	4.5	contamMix	H5a+152	H5a+152	H	0.8	ANGSD	G2a2b2b1a1a2	G2a2b2b1a1a2		G2a2b~	LazaridisAlpaslanRoodenbergScience2022	Lazaridis et al. (2022). The genetic history of the Southern Arc: A bridge between West Asia and Europe. Science 377, eabm4247. https://doi.org/10.1126/science.abm4247	203
I10063	I10063	Potočani	Croatia	4300-3900 BCE	Croatia_C_Lasinja	CB Chalcolithic	45.4482	17.6388	1240K	2.78366	740935	407006	M	304	0.7	contamMix	H	H	H		ANGSD	C1a2	C1a2		C1a~	NovakPLoSOne2021	Novak et al. (2021). Genome-wide analysis of nearly all the victims of a 6200 year old massacre. PLOS ONE 16(3): e0247332. https://doi.org/10.1371/journal.pone.0247332	204
I10047	I10047	Potočani	Croatia	4300-3900 BCE	Croatia_C_Lasinja	CB Chalcolithic	45.4482	17.6388	1240K	2.12828	752618	408916	M	178	0.2	contamMix	U2+152	U2+152C+3173A+3394C+4562G+6827C+7364G+8134C+8776A+9761T+10187C+15061G+15776G+16092C+16179T+16274A	U2	0.75	ANGSD	G2a2a1a	G2a2a1a		G2a2a~	NovakPLoSOne2021	Novak et al. (2021). Genome-wide analysis of nearly all the victims of a 6200 year old massacre. PLOS ONE 16(3): e0247332. https://doi.org/10.1371/journal.pone.0247332	205
I10053	I10053	Potočani	Croatia	4300-3900 BCE	Croatia_C_Lasinja	CB Chalcolithic	45.4482	17.6388	1240K	1.5171	622345	340852	M	69.4	1.1	contamMix	H5b	H5b	H	1.15	ANGSD	G2a2a1a2	G2a2a1a2		G2a2a~	NovakPLoSOne2021	Novak et al. (2021). Genome-wide analysis of nearly all the victims of a 6200 year old massacre. PLOS ONE 16(3): e0247332. https://doi.org/10.1371/journal.pone.0247332	206
I10045	I10045	Potočani	Croatia	4300-3900 BCE	Croatia_C_Lasinja	CB Chalcolithic	45.4482	17.6388	1240K	2.60199	804710	437033	M	162	1.6	contamMix	H13b1+200	H13b1+200	H	0.55	ANGSD	G2a2b2a1	G2a2b2a1		G2a2b~	NovakPLoSOne2021	Novak et al. (2021). Genome-wide analysis of nearly all the victims of a 6200 year old massacre. PLOS ONE 16(3): e0247332. https://doi.org/10.1371/journal.pone.0247332	207
I10046	I10046	Potočani	Croatia	4300-3900 BCE	Croatia_C_Lasinja	CB Chalcolithic	45.4482	17.6388	1240K	1.95888	672605	360270	M	462	0.4	contamMix	N1a1a1a3	N1a1a1a3,N1a1a1a3	N1a	1	ANGSD	G2a2b2a1	G2a2b2a1		G2a2b~	NovakPLoSOne2021	Novak et al. (2021). Genome-wide analysis of nearly all the victims of a 6200 year old massacre. PLOS ONE 16(3): e0247332. https://doi.org/10.1371/journal.pone.0247332	208
I10049	I10049	Potočani	Croatia	4300-3900 BCE	Croatia_C_Lasinja	CB Chalcolithic	45.4482	17.6388	1240K	3.69285	820132	445181	M	195	1.75	contamMix	U2+152	U2+152C+3173A+3394C+4562G+6827C+7364G+8134C+8776A+9761T+13708A+15061G+15776G+16179T+16274A	U2		ANGSD	G2a2b2a1	G2a2b2a1		G2a2b~	NovakPLoSOne2021	Novak et al. (2021). Genome-wide analysis of nearly all the victims of a 6200 year old massacre. PLOS ONE 16(3): e0247332. https://doi.org/10.1371/journal.pone.0247332	209
I10048	I10048	Potočani	Croatia	4300-3900 BCE	Croatia_C_Lasinja	CB Chalcolithic	45.4482	17.6388	1240K	2.68688	789757	428766	M	232	0.85	contamMix	U5b2c	U5b2c	U5	0.55	ANGSD	G2a2b2a1a1c	G2a2b2a1a1c		G2a2b~	NovakPLoSOne2021	Novak et al. (2021). Genome-wide analysis of nearly all the victims of a 6200 year old massacre. PLOS ONE 16(3): e0247332. https://doi.org/10.1371/journal.pone.0247332	210
I10054	I10054	Potočani	Croatia	4300-3900 BCE	Croatia_C_Lasinja	CB Chalcolithic	45.4482	17.6388	1240K	3.39089	827663	451193	M	152	1.1	contamMix	H	H+16093C,H+16093C	H		ANGSD	G2a2b2a1a1c	G2a2b2a1a1c		G2a2b~	NovakPLoSOne2021	Novak et al. (2021). Genome-wide analysis of nearly all the victims of a 6200 year old massacre. PLOS ONE 16(3): e0247332. https://doi.org/10.1371/journal.pone.0247332	211
I10294	I10294	Potočani	Croatia	4300-3900 BCE	Croatia_C_Lasinja	CB Chalcolithic	45.4482	17.6388	1240K	3.58688	858333	466261	M	225206	1.3	contamMix	H	H+16093C,H+16093C	H	0.5	ANGSD	G2a2b2a1a1c	G2a2b2a1a1c		G2a2b~	NovakPLoSOne2021	Novak et al. (2021). Genome-wide analysis of nearly all the victims of a 6200 year old massacre. PLOS ONE 16(3): e0247332. https://doi.org/10.1371/journal.pone.0247332	212
I10062	I10062	Potočani	Croatia	4300-3900 BCE	Croatia_C_Lasinja	CB Chalcolithic	45.4482	17.6388	1240K	2.81	762553	417911	M	192	0.85	contamMix	H+16311	HV+16311C+13356C	HV	0.55	ANGSD	I2a1a	I2a1a		I2a1~	NovakPLoSOne2021	Novak et al. (2021). Genome-wide analysis of nearly all the victims of a 6200 year old massacre. PLOS ONE 16(3): e0247332. https://doi.org/10.1371/journal.pone.0247332	213
I10072	I10072	Potočani	Croatia	4300-3900 BCE	Croatia_C_Lasinja	CB Chalcolithic	45.4482	17.6388	1240K	2.96376	772906	422854	M	165	1.9	contamMix	N1a1a	N1a1a1+152T+11884A	N1a		ANGSD	I2a1a	I2a1a		I2a1~	NovakPLoSOne2021	Novak et al. (2021). Genome-wide analysis of nearly all the victims of a 6200 year old massacre. PLOS ONE 16(3): e0247332. https://doi.org/10.1371/journal.pone.0247332	214
I10271	I10271	Potočani	Croatia	4300-3900 BCE	Croatia_C_Lasinja	CB Chalcolithic	45.4482	17.6388	1240K	1.51572	624283	332650	M	331	0.35	contamMix	T2b	T2b23	T2		ANGSD	I2a2	I2a2		I2a2~	NovakPLoSOne2021	Novak et al. (2021). Genome-wide analysis of nearly all the victims of a 6200 year old massacre. PLOS ONE 16(3): e0247332. https://doi.org/10.1371/journal.pone.0247332	215
I10295	I10295	Potočani	Croatia	4300-3900 BCE	Croatia_C_Lasinja	CB Chalcolithic	45.4482	17.6388	1240K	0.016086	18639	9808	M	1.92	n/a	contamMix	n/a (<2x)	T2b	T2		ANGSD	n/a	n/a		n/a	NovakPLoSOne2021	Novak et al. (2021). Genome-wide analysis of nearly all the victims of a 6200 year old massacre. PLOS ONE 16(3): e0247332. https://doi.org/10.1371/journal.pone.0247332	216
I10050	I10050	Potočani	Croatia	4300-3900 BCE	Croatia_C_Lasinja	CB Chalcolithic	45.4482	17.6388	1240K	0.852366	521320	276569	F	197	1.4	contamMix	T2b	T2b	T2		ANGSD					NovakPLoSOne2021	Novak et al. (2021). Genome-wide analysis of nearly all the victims of a 6200 year old massacre. PLOS ONE 16(3): e0247332. https://doi.org/10.1371/journal.pone.0247332	217
I10052	I10052	Potočani	Croatia	4246-4052 calBCE (5325±20 BP, UCIAMS-140250)	Croatia_C_Lasinja	CB Chalcolithic	45.4482	17.6388	1240K	0.156191	164394	89504	F	34.2	1.7	contamMix	U5b1d1	U5b1d1	U5		ANGSD					NovakPLoSOne2021	Novak et al. (2021). Genome-wide analysis of nearly all the victims of a 6200 year old massacre. PLOS ONE 16(3): e0247332. https://doi.org/10.1371/journal.pone.0247332	218
I10056	I10056	Potočani	Croatia	4300-3900 BCE	Croatia_C_Lasinja	CB Chalcolithic	45.4482	17.6388	1240K	2.07844	708311	388466	F	212	0.35	contamMix	K1a3a	K1a3a	K	n/a	ANGSD					NovakPLoSOne2021	Novak et al. (2021). Genome-wide analysis of nearly all the victims of a 6200 year old massacre. PLOS ONE 16(3): e0247332. https://doi.org/10.1371/journal.pone.0247332	219
I10057	I10057	Potočani	Croatia	4300-3900 BCE	Croatia_C_Lasinja	CB Chalcolithic	45.4482	17.6388	1240K	2.88166	757554	415553	F	226	0.6	contamMix	H7	H7	H		ANGSD					NovakPLoSOne2021	Novak et al. (2021). Genome-wide analysis of nearly all the victims of a 6200 year old massacre. PLOS ONE 16(3): e0247332. https://doi.org/10.1371/journal.pone.0247332	220
I10064	I10064	Potočani	Croatia	4300-3900 BCE	Croatia_C_Lasinja	CB Chalcolithic	45.4482	17.6388	1240K	1.64471	641384	352009	F	154	1.25	contamMix	J1	J1	J		ANGSD					NovakPLoSOne2021	Novak et al. (2021). Genome-wide analysis of nearly all the victims of a 6200 year old massacre. PLOS ONE 16(3): e0247332. https://doi.org/10.1371/journal.pone.0247332	221
I10065	I10065	Potočani	Croatia	4300-3900 BCE	Croatia_C_Lasinja	CB Chalcolithic	45.4482	17.6388	1240K	2.93968	769062	421240	F	287	1.15	contamMix	H42	H42	H	n/a	ANGSD					NovakPLoSOne2021	Novak et al. (2021). Genome-wide analysis of nearly all the victims of a 6200 year old massacre. PLOS ONE 16(3): e0247332. https://doi.org/10.1371/journal.pone.0247332	222
I10069	I10069	Potočani	Croatia	4300-3900 BCE	Croatia_C_Lasinja	CB Chalcolithic	45.4482	17.6388	1240K	2.74052	744312	408812	F	183	0.65	contamMix	T2	T2f	T2		ANGSD					NovakPLoSOne2021	Novak et al. (2021). Genome-wide analysis of nearly all the victims of a 6200 year old massacre. PLOS ONE 16(3): e0247332. https://doi.org/10.1371/journal.pone.0247332	223
I10070	I10070	Potočani	Croatia	4300-3900 BCE	Croatia_C_Lasinja	CB Chalcolithic	45.4482	17.6388	1240K	3.78119	825996	450470	F	268	1	contamMix	U2e1'2'3	K1a3a,K1a3a	K	n/a	ANGSD					NovakPLoSOne2021	Novak et al. (2021). Genome-wide analysis of nearly all the victims of a 6200 year old massacre. PLOS ONE 16(3): e0247332. https://doi.org/10.1371/journal.pone.0247332	224
I10071	I10071	Potočani	Croatia	4300-3900 BCE	Croatia_C_Lasinja	CB Chalcolithic	45.4482	17.6388	1240K	0.542921	386023	208285	F	26.7	0.75	contamMix	H26	H26	H		ANGSD					NovakPLoSOne2021	Novak et al. (2021). Genome-wide analysis of nearly all the victims of a 6200 year old massacre. PLOS ONE 16(3): e0247332. https://doi.org/10.1371/journal.pone.0247332	225
I10272	I10272	Potočani	Croatia	4230-3967 calBCE (5240±40 BP, Beta-233122)	Croatia_C_Lasinja	CB Chalcolithic	45.4482	17.6388	1240K	0.323162	277642	142768	F	42.3	1.95	contamMix	T2	T2b+16311	T2		ANGSD					NovakPLoSOne2021	Novak et al. (2021). Genome-wide analysis of nearly all the victims of a 6200 year old massacre. PLOS ONE 16(3): e0247332. https://doi.org/10.1371/journal.pone.0247332	226
I10273	I10273	Potočani	Croatia	4300-3900 BCE	Croatia_C_Lasinja	CB Chalcolithic	45.4482	17.6388	1240K	1.57809	623965	332972	F	423	0.45	contamMix	N1a1a1a2	N1a1a1a2	N1a	n/a	ANGSD					NovakPLoSOne2021	Novak et al. (2021). Genome-wide analysis of nearly all the victims of a 6200 year old massacre. PLOS ONE 16(3): e0247332. https://doi.org/10.1371/journal.pone.0247332	227
I10275	I10275	Potočani	Croatia	4300-3900 BCE	Croatia_C_Lasinja	CB Chalcolithic	45.4482	17.6388	1240K	0.088848	94061	47115	F	8.04	n/a	contamMix	..	T2b	T2		ANGSD					NovakPLoSOne2021	Novak et al. (2021). Genome-wide analysis of nearly all the victims of a 6200 year old massacre. PLOS ONE 16(3): e0247332. https://doi.org/10.1371/journal.pone.0247332	228
I10291	I10291	Potočani	Croatia	4300-3900 BCE	Croatia_C_Lasinja	CB Chalcolithic	45.4482	17.6388	1240K	0.246389	233140	125163	F	25.2	1.55	contamMix	T2b	T2b23	T2	n/a	ANGSD					NovakPLoSOne2021	Novak et al. (2021). Genome-wide analysis of nearly all the victims of a 6200 year old massacre. PLOS ONE 16(3): e0247332. https://doi.org/10.1371/journal.pone.0247332	229
I10293	I10293	Potočani	Croatia	4315-3997 calBCE (5310±40 BP, Beta-233123)	Croatia_C_Lasinja	CB Chalcolithic	45.4482	17.6388	1240K	2.41855	784486	426384	F	139	1.1	contamMix	H4a1	H4a1	H	n/a	ANGSD					NovakPLoSOne2021	Novak et al. (2021). Genome-wide analysis of nearly all the victims of a 6200 year old massacre. PLOS ONE 16(3): e0247332. https://doi.org/10.1371/journal.pone.0247332	230
I10297	I10297	Potočani	Croatia	4300-3900 BCE	Croatia_C_Lasinja	CB Chalcolithic	45.4482	17.6388	1240K	5.14513	895998	485878	F	170149	0.95	contamMix	X2b	X2b,X2b	X		ANGSD					NovakPLoSOne2021	Novak et al. (2021). Genome-wide analysis of nearly all the victims of a 6200 year old massacre. PLOS ONE 16(3): e0247332. https://doi.org/10.1371/journal.pone.0247332	231
I10299	I10299	Potočani	Croatia	4300-3900 BCE	Croatia_C_Lasinja	CB Chalcolithic	45.4482	17.6388	1240K	0.87458	561151	303256	F	75.4	1.35	contamMix	K1a4a1	K1a4a1	K		ANGSD					NovakPLoSOne2021	Novak et al. (2021). Genome-wide analysis of nearly all the victims of a 6200 year old massacre. PLOS ONE 16(3): e0247332. https://doi.org/10.1371/journal.pone.0247332	232
I10303	I10303	Potočani	Croatia	4300-3900 BCE	Croatia_C_Lasinja	CB Chalcolithic	45.4482	17.6388	1240K	1.21738	681530	367875	F	193	0.85	contamMix	N1a1a	N1a1a1+152T+189G+338T+10143A+10707G+11884A	N1a		ANGSD					NovakPLoSOne2021	Novak et al. (2021). Genome-wide analysis of nearly all the victims of a 6200 year old massacre. PLOS ONE 16(3): e0247332. https://doi.org/10.1371/journal.pone.0247332	233
I10068	I10068	Potočani	Croatia	4300-3900 BCE	Croatia_C_Lasinja_father.I10070.I10074	CB Chalcolithic	45.4482	17.6388	1240K	3.04612	788697	432092	M	179	0.5	contamMix	T1a2	T1a2	T1	0.55	ANGSD	G2a2b2a1a1a	G2a2b2a1a1a		G2a2b~	NovakPLoSOne2021	Novak et al. (2021). Genome-wide analysis of nearly all the victims of a 6200 year old massacre. PLOS ONE 16(3): e0247332. https://doi.org/10.1371/journal.pone.0247332	234
POP39_noUDG.SG	POP39	Osijek, Beli Manastir-Popova zemlja	Croatia	2859-2500 calBCE (4095±28 BP, OxA-37999)	Croatia_Popova_CA.SG	CB Chalcolithic	45.747	18.57	Shotgun	..	959986	500335	F	232.487	1	Schmutzi	HV9	HV9	HV		ANGSD					FreilichPinhasiScientificReports2021	Freilich et al. (2021) Reconstructing genetic histories and social organisation in Neolithic and Bronze Age Croatia. Sci Rep 11, 16729. https://doi.org/10.1038/s41598-021-94932-9	235
I7136	I7136	Urziceni	Romania	4233-3994 calBCE (5280±25 BP, PSUAMS-4342)	Romania_C_Bodrogkeresztur	CB Chalcolithic	47.7467	22.395	1240K	4.84783	898332	488725	M	177	0.8	contamMix	..	H	H	0.65	ANGSD	C1a2	C1a2		C1a~	LazaridisAlpaslanRoodenbergScience2022	Lazaridis et al. (2022). The genetic history of the Southern Arc: A bridge between West Asia and Europe. Science 377, eabm4247. https://doi.org/10.1126/science.abm4247	236
I18116	I18116	Urziceni	Romania	4500-3500 BCE	Romania_C_Bodrogkeresztur	CB Chalcolithic	47.7467	22.395	1240K	4.27873	878373	479106	M	42.06	2.15	contamMix	N1b1a	N1b1a	N1b	1.4	ANGSD	C1a2a	C1a2a		C1a~	LazaridisAlpaslanRoodenbergScience2022	Lazaridis et al. (2022). The genetic history of the Southern Arc: A bridge between West Asia and Europe. Science 377, eabm4247. https://doi.org/10.1126/science.abm4247	237
I18116_v54.1_addback	I18116	Urziceni	Romania	4500-3500 BCE	Romania_C_Bodrogkeresztur	CB Chalcolithic	47.7467	22.395	1240K	..	543281	293136	M	42.06	2.15	contamMix	N1b1a	N1b1a	N1b	1.4	ANGSD	C1a2a	C1a2a		C1a~	LazaridisAlpaslanRoodenbergScience2022	Lazaridis et al. (2022). The genetic history of the Southern Arc: A bridge between West Asia and Europe. Science 377, eabm4247. https://doi.org/10.1126/science.abm4247	238
I4089	I4089	Urziceni	Romania	3765-3640 calBCE (4915±25 BP, PSUAMS-1746)	Romania_C_Bodrogkeresztur	CB Chalcolithic	47.7467	22.395	1240K	3.077	768354	418768	M	n/a	n/a	Not published	J1c	J1c	J	n/a	Not published	C1a2a	C1a2a		C1a~	MathiesonNature2018	Mathieson et al. (2018) The genomic history of southeastern Europe. Nature 555, 197–203. https://doi.org/10.1038/nature25778	239
I14161	I14161	Urziceni	Romania	4500-3500 BCE	Romania_C_Bodrogkeresztur	CB Chalcolithic	47.7467	22.395	1240K	3.08977	771133	425557	M	371.2	3.05	contamMix	T2b	T2b	T2	0.35	ANGSD	G2a2a1	G2a2a1		G2a2a~	LazaridisAlpaslanRoodenbergScience2022	Lazaridis et al. (2022). The genetic history of the Southern Arc: A bridge between West Asia and Europe. Science 377, eabm4247. https://doi.org/10.1126/science.abm4247	240
I14159	I14159	Urziceni	Romania	4500-3500 BCE	Romania_C_Bodrogkeresztur	CB Chalcolithic	47.7467	22.395	1240K	2.99905	810173	446258	M	424.9	0.65	contamMix	N1a1a1	N1a1a1	N1a	0.55	ANGSD	G2a2a1a2	G2a2a1a2		G2a2a~	LazaridisAlpaslanRoodenbergScience2022	Lazaridis et al. (2022). The genetic history of the Southern Arc: A bridge between West Asia and Europe. Science 377, eabm4247. https://doi.org/10.1126/science.abm4247	241
I15616	I15616	Urziceni	Romania	4500-3500 BCE	Romania_C_Bodrogkeresztur	CB Chalcolithic	47.7467	22.395	1240K	3.06363	809462	439248	M	173.6	0.55	contamMix	H+152	H+152	H	0.7	ANGSD	G2a2a1a2	G2a2a1a2		G2a2a~	LazaridisAlpaslanRoodenbergScience2022	Lazaridis et al. (2022). The genetic history of the Southern Arc: A bridge between West Asia and Europe. Science 377, eabm4247. https://doi.org/10.1126/science.abm4247	242
I15620	I15620	Urziceni	Romania	4500-3500 BCE	Romania_C_Bodrogkeresztur	CB Chalcolithic	47.7467	22.395	1240K	3.42026	878598	475982	M	297.2	3.6	contamMix	H1	H1	H	0.7	ANGSD	G2a2b2a1a1c1	G2a2b2a1a1c1		G2a2b~	LazaridisAlpaslanRoodenbergScience2022	Lazaridis et al. (2022). The genetic history of the Southern Arc: A bridge between West Asia and Europe. Science 377, eabm4247. https://doi.org/10.1126/science.abm4247	243
I15620_v54.1_addback	I15620	Urziceni	Romania	4500-3500 BCE	Romania_C_Bodrogkeresztur	CB Chalcolithic	47.7467	22.395	1240K	..	773557	417196	M	297.2	3.6	contamMix	H1	H1	H	0.7	ANGSD	G2a2b2a1a1c1	G2a2b2a1a1c1		G2a2b~	LazaridisAlpaslanRoodenbergScience2022	Lazaridis et al. (2022). The genetic history of the Southern Arc: A bridge between West Asia and Europe. Science 377, eabm4247. https://doi.org/10.1126/science.abm4247	244
I15619	I15619	Urziceni	Romania	4500-3500 BCE	Romania_C_Bodrogkeresztur	CB Chalcolithic	47.7467	22.395	1240K	1.97625	724875	389727	M	195.7	1.4	contamMix	H7	H7	H	1.2	ANGSD	H	H		H	LazaridisAlpaslanRoodenbergScience2022	Lazaridis et al. (2022). The genetic history of the Southern Arc: A bridge between West Asia and Europe. Science 377, eabm4247. https://doi.org/10.1126/science.abm4247	245
I15621	I15621	Urziceni	Romania	4500-3500 BCE	Romania_C_Bodrogkeresztur	CB Chalcolithic	47.7467	22.395	1240K	1.49745	649466	350134	M	233.3	2.65	contamMix	HV0a	HV0a	HV	0.5	ANGSD	I2a1a1b	I2a1a1b		I2a1~	LazaridisAlpaslanRoodenbergScience2022	Lazaridis et al. (2022). The genetic history of the Southern Arc: A bridge between West Asia and Europe. Science 377, eabm4247. https://doi.org/10.1126/science.abm4247	246
I7137	I7137	Urziceni	Romania	4157-3966 calBCE (5215±25 BP, PSUAMS-4230)	Romania_C_Bodrogkeresztur	CB Chalcolithic	47.7467	22.395	1240K	4.5072	877294	477556	M	148	1.35	contamMix	..	H7b	H	0.6	ANGSD	I2a1a2	I2a1a2		I2a1~	LazaridisAlpaslanRoodenbergScience2022	Lazaridis et al. (2022). The genetic history of the Southern Arc: A bridge between West Asia and Europe. Science 377, eabm4247. https://doi.org/10.1126/science.abm4247	247
I14163	I14163	Urziceni	Romania	4500-3500 BCE	Romania_C_Bodrogkeresztur	CB Chalcolithic	47.7467	22.395	1240K	3.22778	762125	422689	M	445.2	1.7	contamMix	W1	W1	W	0.25	ANGSD	I2a1b1a	I2a1b1a		I2a1~	LazaridisAlpaslanRoodenbergScience2022	Lazaridis et al. (2022). The genetic history of the Southern Arc: A bridge between West Asia and Europe. Science 377, eabm4247. https://doi.org/10.1126/science.abm4247	248
I18113	I18113	Urziceni	Romania	4500-3500 BCE	Romania_C_Bodrogkeresztur	CB Chalcolithic	47.7467	22.395	1240K	0.4701	383072	207444	M	56.48	6.3	contamMix	K2b1	K2b1	K	1.8	ANGSD	I2a1b1a2	I2a1b1a2		I2a1~	LazaridisAlpaslanRoodenbergScience2022	Lazaridis et al. (2022). The genetic history of the Southern Arc: A bridge between West Asia and Europe. Science 377, eabm4247. https://doi.org/10.1126/science.abm4247	249
I7135	I7135	Urziceni	Romania	4500-3500 BCE	Romania_C_Bodrogkeresztur	CB Chalcolithic	47.7467	22.395	1240K	4.54437	880784	478865	M	145	0.6	contamMix	..	J1c6a	J	0.4	ANGSD	I2a1b1a2b	I2a1b1a2b		I2a1~	LazaridisAlpaslanRoodenbergScience2022	Lazaridis et al. (2022). The genetic history of the Southern Arc: A bridge between West Asia and Europe. Science 377, eabm4247. https://doi.org/10.1126/science.abm4247	250
I20806	I20806	Urziceni	Romania	4500-3500 BCE	Romania_C_Bodrogkeresztur	CB Chalcolithic	47.7467	22.395	1240K	4.911	865512	466946	M	92.37	1.6	contamMix	K	K	K	0.4	ANGSD	J2a1a2b2~	J2a1a2b2~		J2a~	LazaridisAlpaslanRoodenbergScience2022	Lazaridis et al. (2022). The genetic history of the Southern Arc: A bridge between West Asia and Europe. Science 377, eabm4247. https://doi.org/10.1126/science.abm4247	251
I7127	I7127	Urziceni	Romania	4224-3976 calBCE (5240±25 BP, PSUAMS-4226)	Romania_C_Bodrogkeresztur	CB Chalcolithic	47.7467	22.395	1240K	4.44833	885667	479478	M	158	0.7	contamMix	U5a2d	U5a2d	U5	0.6	ANGSD	R1b	R1b		R1b~	LazaridisAlpaslanRoodenbergScience2022	Lazaridis et al. (2022). The genetic history of the Southern Arc: A bridge between West Asia and Europe. Science 377, eabm4247. https://doi.org/10.1126/science.abm4247	252
I14157	I14157	Urziceni	Romania	4500-3500 BCE	Romania_C_Bodrogkeresztur	CB Chalcolithic	47.7467	22.395	1240K	2.92377	776176	429452	F	308.4	1.85	contamMix	H7b1	H7b1	H		ANGSD					LazaridisAlpaslanRoodenbergScience2022	Lazaridis et al. (2022). The genetic history of the Southern Arc: A bridge between West Asia and Europe. Science 377, eabm4247. https://doi.org/10.1126/science.abm4247	253
I14158	I14158	Urziceni	Romania	4500-3500 BCE	Romania_C_Bodrogkeresztur	CB Chalcolithic	47.7467	22.395	1240K	1.32276	631116	343592	F	79.48	2.3	contamMix	J1c	J1c	J		ANGSD					LazaridisAlpaslanRoodenbergScience2022	Lazaridis et al. (2022). The genetic history of the Southern Arc: A bridge between West Asia and Europe. Science 377, eabm4247. https://doi.org/10.1126/science.abm4247	254
I14160	I14160	Urziceni	Romania	4500-3500 BCE	Romania_C_Bodrogkeresztur	CB Chalcolithic	47.7467	22.395	1240K	3.59287	790045	436243	F	387.9	0.35	contamMix	K2a	K2a	K		ANGSD					LazaridisAlpaslanRoodenbergScience2022	Lazaridis et al. (2022). The genetic history of the Southern Arc: A bridge between West Asia and Europe. Science 377, eabm4247. https://doi.org/10.1126/science.abm4247	255
I14162	I14162	Urziceni	Romania	4500-3500 BCE	Romania_C_Bodrogkeresztur	CB Chalcolithic	47.7467	22.395	1240K	2.57024	782018	431777	F	274.9	0.95	contamMix	J1c1	J1c1	J		ANGSD					LazaridisAlpaslanRoodenbergScience2022	Lazaridis et al. (2022). The genetic history of the Southern Arc: A bridge between West Asia and Europe. Science 377, eabm4247. https://doi.org/10.1126/science.abm4247	256
I14164	I14164	Urziceni	Romania	4500-3500 BCE	Romania_C_Bodrogkeresztur	CB Chalcolithic	47.7467	22.395	1240K	1.50049	715398	393810	F	151.1	0.9	contamMix	T2e	T2e	T2		ANGSD					LazaridisAlpaslanRoodenbergScience2022	Lazaridis et al. (2022). The genetic history of the Southern Arc: A bridge between West Asia and Europe. Science 377, eabm4247. https://doi.org/10.1126/science.abm4247	257
I14165	I14165	Urziceni	Romania	4500-3500 BCE	Romania_C_Bodrogkeresztur	CB Chalcolithic	47.7467	22.395	1240K	3.54689	803179	443259	F	364.2	0.7	contamMix	H+152	H+152	H		ANGSD					LazaridisAlpaslanRoodenbergScience2022	Lazaridis et al. (2022). The genetic history of the Southern Arc: A bridge between West Asia and Europe. Science 377, eabm4247. https://doi.org/10.1126/science.abm4247	258
I14166	I14166	Urziceni	Romania	4500-3500 BCE	Romania_C_Bodrogkeresztur	CB Chalcolithic	47.7467	22.395	1240K	3.19773	764766	422658	F	604.6	0.45	contamMix	J2b1	J2b1	J		ANGSD					LazaridisAlpaslanRoodenbergScience2022	Lazaridis et al. (2022). The genetic history of the Southern Arc: A bridge between West Asia and Europe. Science 377, eabm4247. https://doi.org/10.1126/science.abm4247	259
I15618	I15618	Urziceni	Romania	4500-3500 BCE	Romania_C_Bodrogkeresztur	CB Chalcolithic	47.7467	22.395	1240K	1.60446	668940	361030	F	235.3	0.95	contamMix	T2b	T2b	T2		ANGSD					LazaridisAlpaslanRoodenbergScience2022	Lazaridis et al. (2022). The genetic history of the Southern Arc: A bridge between West Asia and Europe. Science 377, eabm4247. https://doi.org/10.1126/science.abm4247	260
I18115	I18115	Urziceni	Romania	4500-3500 BCE	Romania_C_Bodrogkeresztur	CB Chalcolithic	47.7467	22.395	1240K	5.598	926439	499047	F	77.9	1.75	contamMix	U5a1c	U5a1c	U5		ANGSD					LazaridisAlpaslanRoodenbergScience2022	Lazaridis et al. (2022). The genetic history of the Southern Arc: A bridge between West Asia and Europe. Science 377, eabm4247. https://doi.org/10.1126/science.abm4247	261
I20809	I20809	Urziceni	Romania	4500-3500 BCE	Romania_C_Bodrogkeresztur	CB Chalcolithic	47.7467	22.395	1240K	3.888	867574	465644	F	112.2	0.6	contamMix	HV11	HV11	HV		ANGSD					LazaridisAlpaslanRoodenbergScience2022	Lazaridis et al. (2022). The genetic history of the Southern Arc: A bridge between West Asia and Europe. Science 377, eabm4247. https://doi.org/10.1126/science.abm4247	262
I20810	I20810	Urziceni	Romania	4500-3500 BCE	Romania_C_Bodrogkeresztur	CB Chalcolithic	47.7467	22.395	1240K	4.574	838333	452961	F	132	3.05	contamMix	H	H	H		ANGSD					LazaridisAlpaslanRoodenbergScience2022	Lazaridis et al. (2022). The genetic history of the Southern Arc: A bridge between West Asia and Europe. Science 377, eabm4247. https://doi.org/10.1126/science.abm4247	263
I4088	I4088	Urziceni	Romania	4332-4064 calBCE (5380±25 BP, PSUAMS-1832)	Romania_C_Bodrogkeresztur	CB Chalcolithic	47.7467	22.395	1240K	1.925	698523	379660	F	n/a	n/a	Not published	K2a	K2a	K	n/a	Not published					MathiesonNature2018	Mathieson et al. (2018) The genomic history of southeastern Europe. Nature 555, 197–203. https://doi.org/10.1038/nature25778	264
I7128	I7128	Urziceni	Romania	4229-3985 calBCE (5260±25 BP, PSUAMS-4227)	Romania_C_Bodrogkeresztur	CB Chalcolithic	47.7467	22.395	1240K	3.65353	827738	452400	F	260	0.2	contamMix	J1c2	J1c2	J		ANGSD					LazaridisAlpaslanRoodenbergScience2022	Lazaridis et al. (2022). The genetic history of the Southern Arc: A bridge between West Asia and Europe. Science 377, eabm4247. https://doi.org/10.1126/science.abm4247	265
I7129	I7129	Urziceni	Romania	4240-4049 calBCE (5310±25 BP, PSUAMS-4228)	Romania_C_Bodrogkeresztur	CB Chalcolithic	47.7467	22.395	1240K	3.36086	826327	449325	F	171	0.85	contamMix	U5a2d	U5a2d	U5		ANGSD					LazaridisAlpaslanRoodenbergScience2022	Lazaridis et al. (2022). The genetic history of the Southern Arc: A bridge between West Asia and Europe. Science 377, eabm4247. https://doi.org/10.1126/science.abm4247	266
I7130	I7130	Urziceni	Romania	4235-3996 calBCE (5285±25 BP, PSUAMS-4022)	Romania_C_Bodrogkeresztur	CB Chalcolithic	47.7467	22.395	1240K	4.57766	896583	487288	F	174	1.1	contamMix	T2b	T2b	T2		ANGSD					LazaridisAlpaslanRoodenbergScience2022	Lazaridis et al. (2022). The genetic history of the Southern Arc: A bridge between West Asia and Europe. Science 377, eabm4247. https://doi.org/10.1126/science.abm4247	267
I7131	I7131	Urziceni	Romania	4500-3500 BCE	Romania_C_Bodrogkeresztur	CB Chalcolithic	47.7467	22.395	1240K	1.60427	753698	409433	F	18.1	0.65	contamMix	..	T2b	T2		ANGSD					LazaridisAlpaslanRoodenbergScience2022	Lazaridis et al. (2022). The genetic history of the Southern Arc: A bridge between West Asia and Europe. Science 377, eabm4247. https://doi.org/10.1126/science.abm4247	268
I7132	I7132	Urziceni	Romania	4239-4046 calBCE (5300±25 BP, PSUAMS-4229)	Romania_C_Bodrogkeresztur	CB Chalcolithic	47.7467	22.395	1240K	3.5269	850581	461089	F	174	2.75	contamMix	..	J1c	J		ANGSD					LazaridisAlpaslanRoodenbergScience2022	Lazaridis et al. (2022). The genetic history of the Southern Arc: A bridge between West Asia and Europe. Science 377, eabm4247. https://doi.org/10.1126/science.abm4247	269
I7133	I7133	Urziceni	Romania	4235-3996 calBCE (5285±25 BP, PSUAMS-4023)	Romania_C_Bodrogkeresztur	CB Chalcolithic	47.7467	22.395	1240K	4.83533	896333	487157	F	215	0.8	contamMix	..	H	H		ANGSD					LazaridisAlpaslanRoodenbergScience2022	Lazaridis et al. (2022). The genetic history of the Southern Arc: A bridge between West Asia and Europe. Science 377, eabm4247. https://doi.org/10.1126/science.abm4247	270
I7134	I7134	Urziceni	Romania	3702-3532 calBCE (4850±25 BP, PSUAMS-4403)	Romania_C_Bodrogkeresztur_brother.I11906	CB Chalcolithic	47.7467	22.395	1240K	4.64607	890601	484061	M	182	0.5	contamMix	..	H5n	H	0.65	ANGSD	H	H		H	LazaridisAlpaslanRoodenbergScience2022	Lazaridis et al. (2022). The genetic history of the Southern Arc: A bridge between West Asia and Europe. Science 377, eabm4247. https://doi.org/10.1126/science.abm4247	271
I15623	I15623	Urziceni	Romania	4240-4047 calBCE (5305±25 BP, PSUAMS-10097)	Romania_C_Bodrogkeresztur_o1	CB Chalcolithic	47.7467	22.395	1240K	1.44403	646852	347183	M	267.3	0.75	contamMix	J1c2	J1c2	J	0.9	ANGSD	G2a2b2a1a1c	G2a2b2a1a1c		G2a2b~	LazaridisAlpaslanRoodenbergScience2022	Lazaridis et al. (2022). The genetic history of the Southern Arc: A bridge between West Asia and Europe. Science 377, eabm4247. https://doi.org/10.1126/science.abm4247	272
I18154	I18154	Urziceni	Romania	4500-3500 BCE	Romania_C_Bodrogkeresztur_o2	CB Chalcolithic	47.7467	22.395	1240K	0.15098	145639	78178	F	145.7	4.25	contamMix	H7b	H7b	H		ANGSD					LazaridisAlpaslanRoodenbergScience2022	Lazaridis et al. (2022). The genetic history of the Southern Arc: A bridge between West Asia and Europe. Science 377, eabm4247. https://doi.org/10.1126/science.abm4247	273
GB_noUDG.SG	GB	Gura Baciului	Romania	3512-3350 calBCE (4621±28 BP, MAMS-28614)	Romania_C_oHG.SG	CB Chalcolithic	46.7877	23.5209	Shotgun	3.83554	986218	516409	F	174.43	0.32	GonzalesFortesCurrentBiology2017	K1a4a	K1a4a	K		ANGSD					GonzalesFortesCurrentBiology2017	González-Fortes et al. (2017). Paleogenomic Evidence for Multi-generational Mixing between Neolithic Farmers and Mesolithic Hunter-Gatherers in the Lower Danube Basin. Curr. Biol. 27, 1801-1810.e10. https://doi.org/10.1016/j.cub.2017.05.023	274
CO1_noUDG.SG	I1497	Apc-Berekalya I	Hungary	3320-2922 calBCE (4421±27 BP, MAMS-14825)	Hungary_Baden_LateCA.SG	CB Chalcolithic	47.167	19.833	Shotgun	0.941	703912	364723	F	47.03	0	GambaNatureCommunications2014	H	H	H		GambaNatureCommunications2014					GambaNatureCommunications2014	Gamba et al. (2014). Genome flux and stasis in a five millennium transect of European prehistory. Nature Communications, 5, 5257. https://doi.org/10.1038/ncomms6257	275
I2371	I2371	Alsónémedi	Hungary	3361-3099 calBCE (4520±35 BP, Poz-83635)	Hungary_LateC_Baden	CB Chalcolithic	47.3188	19.1669	1240K	0.823	537504	288096	M	42	1.7	contamMix	U5b	U5b3f	U5	n/a	Not published	G2a2a	G2a2a		G2a2a~	LipsonNature2017	Lipson et al. (2017). Parallel palaeogenomic transects reveal complex genetic history of early European farmers. Nature, volume 551, pages368–372. https://doi.org/10.1038/nature24476	276
I2367	I2367	Budakalász, Luppa csárda	Hungary	3333-2928 calBCE (4440±35 BP, Poz-88228)	Hungary_LateC_Baden	CB Chalcolithic	47.6209	19.0449	1240K	2.649	819018	438479	M	44	1.8	contamMix	HV	HV+16311	HV	n/a	Not published	G2a2b2a1a	G2a2b2a1a		G2a2b~	LipsonNature2017	Lipson et al. (2017). Parallel palaeogenomic transects reveal complex genetic history of early European farmers. Nature, volume 551, pages368–372. https://doi.org/10.1038/nature24476	277
I2366	I2366	Budakalász, Luppa csárda	Hungary	3340-2937 calBCE (4455±35 BP, Poz-88227)	Hungary_LateC_Baden	CB Chalcolithic	47.6209	19.0449	1240K	1.982	782318	419082	M	104	4.7	contamMix	H26a	H26a	H	n/a	Not published	G2a2b2a1a1b1	G2a2b2a1a1b1		G2a2b~	LipsonNature2017	Lipson et al. (2017). Parallel palaeogenomic transects reveal complex genetic history of early European farmers. Nature, volume 551, pages368–372. https://doi.org/10.1038/nature24476	278
I2369	I2369	Budakalász-Luppa csárda	Hungary	3370-3101 calBCE (4545±35 BP, Poz-83634)	Hungary_LateC_Baden	CB Chalcolithic	47.6209	19.0449	1240K	1.664	743990	398392	M	125	2.35	contamMix	J2a1a1	J2a1a1	J	n/a	Not published	G2a2b2a1a1c1a	G2a2b2a1a1c1a		G2a2b~	LipsonNature2017	Lipson et al. (2017). Parallel palaeogenomic transects reveal complex genetic history of early European farmers. Nature, volume 551, pages368–372. https://doi.org/10.1038/nature24476	279
I2752	I2752	Balatonlelle-Felső-Gamász	Hungary	3600-2850 BCE	Hungary_LateC_Baden	CB Chalcolithic	46.7847	17.7317	1240K	0.669	511933	269199	M	57	2.3	contamMix	K1a	K1a	K	n/a	Not published	I2a1	I2a1		I2a1~	LipsonNature2017	Lipson et al. (2017). Parallel palaeogenomic transects reveal complex genetic history of early European farmers. Nature, volume 551, pages368–372. https://doi.org/10.1038/nature24476	280
I2753	I2753	Balatonlelle-Felső-Gamász	Hungary	3333-2928 calBCE (4440±35 BP, Poz-88231)	Hungary_LateC_Baden	CB Chalcolithic	46.7847	17.7317	1240K	2.306	849447	448038	M	315	2.4	contamMix	U5a1	U5a1	U5	n/a	Not published	I2a1a1a	I2a1a1a		I2a1~	LipsonNature2017	Lipson et al. (2017). Parallel palaeogenomic transects reveal complex genetic history of early European farmers. Nature, volume 551, pages368–372. https://doi.org/10.1038/nature24476	281
I1497	I1497	Apc-Berekalya I	Hungary	3320-2922 calBCE (4421±27 BP, MAMS-14825)	Hungary_LateC_Baden	CB Chalcolithic	47.167	19.833	1240K	4.563	813341	443915	F	n/a	n/a	Not published	H	H	H	n/a	Not published					MathiesonNature2015	Mathieson et al. (2015) Genome-wide patterns of selection in 230 ancient Eurasians. Nature 528, 499–503. https://doi.org/10.1038/nature16152	282
I2370	I2370	Alsónémedi	Hungary	3345-2937 calBCE (4460±40 BP, Poz-88230)	Hungary_LateC_Baden	CB Chalcolithic	47.3188	19.1669	1240K	4.3	851835	460744	F	42	2.2	contamMix	T2b	T2b	T2	n/a	Not published					LipsonNature2017	Lipson et al. (2017). Parallel palaeogenomic transects reveal complex genetic history of early European farmers. Nature, volume 551, pages368–372. https://doi.org/10.1038/nature24476	283
I2763	I2763	Vörs	Hungary	3363-3101 calBCE (4528±31 BP, DeA-14662)	Hungary_LateC_Baden	CB Chalcolithic	46.6658	17.2708	1240K	0.025	28997	15115	F	555	0.05	contamMix	T2	T2f	T2	n/a	Not published					LipsonNature2017	Lipson et al. (2017). Parallel palaeogenomic transects reveal complex genetic history of early European farmers. Nature, volume 551, pages368–372. https://doi.org/10.1038/nature24476	284
I2785	I2785	Vámosgyörk MHAT telep	Hungary	3600-2850 BCE	Hungary_LateC_Baden	CB Chalcolithic	47.685	19.9184	1240K	0.811	572437	302304	F	115	0.4	contamMix	T2c1d1	T2c1d1	T2	n/a	Not published					LipsonNature2017	Lipson et al. (2017). Parallel palaeogenomic transects reveal complex genetic history of early European farmers. Nature, volume 551, pages368–372. https://doi.org/10.1038/nature24476	285
I5117	I5117	Mezőcsát-Hörcsögös	Hungary	3300-3000 BCE	Hungary_LateC_EBA_Baden_Yamnaya	CB Chalcolithic	47.8099	20.8893	1240K	0.373	330609	179296	M	69.8801	n/a	Not published	K1a2	K1a2	K	n/a	Not published	G2a2a1a2	G2a2a1a2		G2a2a~	OlaldeNature2018	Olalde et al. (2018). The Beaker phenomenon and the genomic transformation of northwest Europe. Nature, volume 555, pages 190–196. https://doi.org/10.1038/nature25738	286
I5118	I5118	Mezőcsát-Hörcsögös	Hungary	3300-3000 BCE	Hungary_LateC_EBA_Baden_Yamnaya	CB Chalcolithic	47.8099	20.8893	1240K	1.631	677008	368893	M	259.051	n/a	Not published	H+16129	H+16129	H	n/a	Not published	G2a2a1a2a1a	G2a2a1a2a1a		G2a2a~	OlaldeNature2018	Olalde et al. (2018). The Beaker phenomenon and the genomic transformation of northwest Europe. Nature, volume 555, pages 190–196. https://doi.org/10.1038/nature25738	287
I5119	I5119	Mezőcsát-Hörcsögös	Hungary	3330-3013 calBCE (4445±20 BP, PSUAMS-4034)	Hungary_LateC_EBA_Baden_Yamnaya	CB Chalcolithic	47.8099	20.8893	1240K	1.588	686752	373662	F	262.784	n/a	Not published	J1c2	J1c2	J	n/a	Not published					OlaldeNature2018	Olalde et al. (2018). The Beaker phenomenon and the genomic transformation of northwest Europe. Nature, volume 555, pages 190–196. https://doi.org/10.1038/nature25738	288
I5116	I5116	Mezőcsát-Hörcsögös	Hungary	3300-3000 BCE	Hungary_LateC_EBA_Baden_Yamnaya_o	CB Chalcolithic	47.8099	20.8893	1240K	0.014	15847	8393	F	9.19319	n/a	Not published	W	W	W	n/a	Not published					OlaldeNature2018	Olalde et al. (2018). The Beaker phenomenon and the genomic transformation of northwest Europe. Nature, volume 555, pages 190–196. https://doi.org/10.1038/nature25738	289
I3528	I3528	Budakalász, Csajerszke, M0 Site 12	Hungary	2562-2299 calBCE (3931±31 BP, DeA-11507)	Hungary_EBA_BellBeaker	CB Bronze Age	47.6209	19.0449	1240K	0.217	221372	117197	M	219.391	n/a	Not published	HV4a1+16291	HV4a1+16291	HV	n/a	Not published	G2a2a1a2a1	G2a2a1a2a1		G2a2a~	OlaldeNature2018	Olalde et al. (2018). The Beaker phenomenon and the genomic transformation of northwest Europe. Nature, volume 555, pages 190–196. https://doi.org/10.1038/nature25738	290
I2364	I2364	Budapest-Békásmegyer	Hungary	2403-2153 calBCE (3829±21 BP) [R_combine: (3779±28 BP, DeA-6748); (3883±29 BP, DeA-7215)]	Hungary_EBA_BellBeaker	CB Bronze Age	47.5992	19.0546	1240K	1.794	752319	404651	M	119.711	n/a	Not published	U5a2b1	U5a2b	U5	n/a	Not published	H2	H2		H2~	OlaldeNature2018	Olalde et al. (2018). The Beaker phenomenon and the genomic transformation of northwest Europe. Nature, volume 555, pages 190–196. https://doi.org/10.1038/nature25738	291
I2741	I2741	Szigetszentmiklós, Felső-Ürge-hegyi-dűlő	Hungary	2456-2150 calBCE (3835±35 BP, Poz-83641)	Hungary_EBA_BellBeaker	CB Bronze Age	47.3832	19.0203	1240K	3.067	853708	456449	M	648.19	n/a	Not published	H1+16189	H1+16189	H	n/a	Not published	I2a1a1	I2a1a1		I2a1~	OlaldeNature2018	Olalde et al. (2018). The Beaker phenomenon and the genomic transformation of northwest Europe. Nature, volume 555, pages 190–196. https://doi.org/10.1038/nature25738	292
I2786	I2786	Szigetszentmiklós-Felső-Ürge-hegyi-dűlő	Hungary	2457-2204 calBCE (3850±35 BP, Poz-83639)	Hungary_EBA_BellBeaker	CB Bronze Age	47.3832	19.0203	1240K	1.75296	779974	418175	M	210.567	n/a	Not published	I1	I1	I	n/a	Not published	I2a2a	I2a2a		I2a2~	OlaldeNature2018	Olalde et al. (2018). The Beaker phenomenon and the genomic transformation of northwest Europe. Nature, volume 555, pages 190–196. https://doi.org/10.1038/nature25738	293
I4178	I4178	Szigetszentmiklós, Felső-Ürge-hegyi-dűlő	Hungary	2500-2200 BCE	Hungary_EBA_BellBeaker	CB Bronze Age	47.3832	19.0203	1240K	0.89	576672	311627	M	31.0841	n/a	Not published	J1c1b1a	J1c1b1a	J	n/a	Not published	R1b1a1a2	R1b1a1a2		R1b1a1a~	OlaldeNature2018	Olalde et al. (2018). The Beaker phenomenon and the genomic transformation of northwest Europe. Nature, volume 555, pages 190–196. https://doi.org/10.1038/nature25738	294
I2365	I2365	Budapest-Békásmegyer	Hungary	2459-2209 calBCE (3865±22 BP) [R_combine: (3858±32 BP, DeA-6762); (3871±29 BP, DeA-7220)]	Hungary_EBA_BellBeaker	CB Bronze Age	47.5992	19.0546	1240K	3.218	903336	486179	M	115.496	n/a	Not published	V3	V3	V	n/a	Not published	R1b1a1a2a1a2b1	R1b1a1a2a1a2b1		R1b1a1a~	OlaldeNature2018	Olalde et al. (2018). The Beaker phenomenon and the genomic transformation of northwest Europe. Nature, volume 555, pages 190–196. https://doi.org/10.1038/nature25738	295
I2787	I2787	Szigetszentmiklós, Felső Ürge-hegyi dűlő	Hungary	2456-2200 calBCE (3840±35 BP, Poz-83640)	Hungary_EBA_BellBeaker	CB Bronze Age	47.3832	19.0203	1240K	1.117	657129	351322	M	116.249	n/a	Not published	T2b	T2b	T2	n/a	Not published	R1b1a1a2a2	R1b1a1a2a2		R1b1a1a~	OlaldeNature2018	Olalde et al. (2018). The Beaker phenomenon and the genomic transformation of northwest Europe. Nature, volume 555, pages 190–196. https://doi.org/10.1038/nature25738	296
I7044	I7044	Szigetszentmiklós-Üdülősor	Hungary	2900-1800 BCE	Hungary_EBA_BellBeaker	CB Bronze Age	47.43	19.052	1240K	3.8074	767171	418447	M	276.88	n/a	Not published	U5b1d1b	U5b1d1b	U5	n/a	Not published	R1b1a1a2a2c1	R1b1a1a2a2c1		R1b1a1a~	OlaldeNature2018	Olalde et al. (2018). The Beaker phenomenon and the genomic transformation of northwest Europe. Nature, volume 555, pages 190–196. https://doi.org/10.1038/nature25738	297
I3529	I3529	Budakalász, Csajerszke, M0 Site 12	Hungary	2500-2200 BCE	Hungary_EBA_BellBeaker	CB Bronze Age	47.6209	19.0449	1240K	0.775	559832	302429	F	215.178	n/a	Not published	I3a	I3a	I	n/a	Not published					OlaldeNature2018	Olalde et al. (2018). The Beaker phenomenon and the genomic transformation of northwest Europe. Nature, volume 555, pages 190–196. https://doi.org/10.1038/nature25738	298
I4131	I5015	Budapest-Békásmegyer	Hungary	2464-2209 calBCE (3874±33 BP, DeA-2877)	Hungary_EBA_BellBeaker	CB Bronze Age	47.5992	19.0546	1240K	0.12	129376	69212	F	260.728	n/a	Not published	H1aj	H1aj	H	n/a	Not published					OlaldeNature2018	Olalde et al. (2018). The Beaker phenomenon and the genomic transformation of northwest Europe. Nature, volume 555, pages 190–196. https://doi.org/10.1038/nature25738	299
I7045	I7045	Szigetszentmiklós-Üdülősor	Hungary	2440-2201 calBCE (3835±20 BP, PSUAMS-4040)	Hungary_EBA_BellBeaker	CB Bronze Age	47.43	19.052	1240K	3.96763	754200	413023	F	453.131	n/a	Not published	T2c1d+152	T2c1d+152	T2	n/a	Not published					OlaldeNature2018	Olalde et al. (2018). The Beaker phenomenon and the genomic transformation of northwest Europe. Nature, volume 555, pages 190–196. https://doi.org/10.1038/nature25738	300
I3499	I3499	Beli Manastir-Popova zemlja	Croatia	2885-2635 calBCE (4176±28 BP, BRAMS-1304)	Croatia_LateC_EBA_Vucedol	CB Bronze Age	45.3388	18.6989	1240K	0.647	413821	223980	M	n/a	n/a	Not published	T2e+152	T2e+152	T2	n/a	Not published	R1b1a1a2a2	R1b1a1a2a2		R1b1a1a~	MathiesonNature2018	Mathieson et al. (2018) The genomic history of southeastern Europe. Nature 555, 197–203. https://doi.org/10.1038/nature25778	301
I4175	I4175	Vučedol Tell	Croatia	3000-2700 BCE	Croatia_LateC_EBA_Vucedol_oSteppe	CB Bronze Age	45.3356	19.0605	1240K	0.05	56941	30711	F	n/a	n/a	Not published	U4a	U4a	U4	n/a	Not published					MathiesonNature2018	Mathieson et al. (2018) The genomic history of southeastern Europe. Nature 555, 197–203. https://doi.org/10.1038/nature25778	302
I2792	I2792	Vučedol Tell	Croatia	2872-2580 calBCE (4130±35 BP, Poz-90126)	Croatia_Vucedol	CB Bronze Age	45.3356	19.0605	1240K	0.179147	188281	100564	M	n/a	n/a	Not published	T2c1d1	T2c1d1	T2	n/a	Not published	G2a2a1a2a	G2a2a1a2a		G2a2a~	MathiesonNature2018	Mathieson et al. (2018) The genomic history of southeastern Europe. Nature 555, 197–203. https://doi.org/10.1038/nature25778	303
BR1_noUDG.SG	I1502	Kompolt-Kigyoser	Hungary	2195-1973 calBCE (3686±28 BP, OxA-23799)	Hungary_EBA_Mako.SG	CB Bronze Age	47.167	20.833	Shotgun	0.687	577595	299578	F	47.26	0.08	GambaNatureCommunications2014	K1c1	K1c1	K		GambaNatureCommunications2014					GambaNatureCommunications2014	Gamba et al. (2014). Genome flux and stasis in a five millennium transect of European prehistory. Nature Communications, 5, 5257. https://doi.org/10.1038/ncomms6257	304
I11446	I11446	Vojlovica-Humka	Serbia	3092-2915 calBCE (4385±25 BP, UCIAMS-226535, PSUG-5441)	Serbia_EBA_Yamnaya	CB Bronze Age	44.8422	20.687	1240K	0.152243	159729	85484	F	13.133	3.45	contamMix	U4a	U4a	U4		ANGSD					LazaridisAlpaslanRoodenbergScience2022	Lazaridis et al. (2022). The genetic history of the Southern Arc: A bridge between West Asia and Europe. Science 377, eabm4247. https://doi.org/10.1126/science.abm4247	305
I7043	I7043	Szigetszentmiklós-Üdülősor	Hungary	2138-1973 calBCE (3670±20 BP, PSUAMS-4036)	Hungary_EBA_Protonagyrev	CB Bronze Age	47.43	19.052	1240K	4.09618	784650	428452	M	456.025	n/a	Not published	H1b1	H1b1	H	n/a	Not published	R1b1a1a2a1a	R1b1a1a2a1a		R1b1a1a~	OlaldeNature2018	Olalde et al. (2018). The Beaker phenomenon and the genomic transformation of northwest Europe. Nature, volume 555, pages 190–196. https://doi.org/10.1038/nature25738	306
I7040	I7040	Szigetszentmiklós-Üdülősor	Hungary	2900-1800 BCE	Hungary_EBA_Protonagyrev	CB Bronze Age	47.43	19.052	1240K	0.135565	142804	76102	F	522.44	n/a	Not published	K1a4b	K1a4b	K	n/a	Not published					OlaldeNature2018	Olalde et al. (2018). The Beaker phenomenon and the genomic transformation of northwest Europe. Nature, volume 555, pages 190–196. https://doi.org/10.1038/nature25738	307
RISE374_noUDG.SG	RISE374	Szöreg-C (Sziv Utca)	Hungary	1872-1565 calBCE (3402±34 BP, OxA-30989)	Hungary_Maros_EBA.SG	CB Bronze Age	46.22	20.199	Shotgun	0.149	141084	75048	M	21.344	5.4	contamMix	T2b	T2b2b	T2	n/a	ANGSD	G2a	G2a		G2a~	AllentoftNature2015	Allentoft et al.(2015). Population genomics of Bronze Age Eurasia. Nature 522(7555), 167–172. https://doi.org/10.1038/nature14507	308
RISE349_noUDG.SG	RISE349	Battonya Vörös Oktober	Hungary	2034-1780 calBCE (3588±34 BP, OxA-30987)	Hungary_Maros_EBA.SG	CB Bronze Age	46.356	20.985	Shotgun	0.082	92315	48299	F	31.35	2.9	contamMix	T2b3	T2b3	T2		ANGSD					AllentoftNature2015	Allentoft et al.(2015). Population genomics of Bronze Age Eurasia. Nature 522(7555), 167–172. https://doi.org/10.1038/nature14507	309
RISE371_noUDG.SG	RISE371	Szöreg-C (Sziv Utca)	Hungary	2137-1939 calBCE (3653±32 BP, OxA-30988)	Hungary_Maros_EBA.SG	CB Bronze Age	46.22	20.199	Shotgun	0.045	51705	27829	F	23.228	3	contamMix	U5a2b	U5a2b	U5		ANGSD					AllentoftNature2015	Allentoft et al.(2015). Population genomics of Bronze Age Eurasia. Nature 522(7555), 167–172. https://doi.org/10.1038/nature14507	310
RISE373_noUDG.SG	RISE373	Szöreg-C (Sziv Utca)	Hungary	1887-1694 calBCE (3476±30 BP, OxA-31104)	Hungary_Maros_EBA.SG	CB Bronze Age	46.22	20.199	Shotgun	0.282	250743	137862	F	65.99	1.1	contamMix	K1a2a	K1a2a	K		ANGSD					AllentoftNature2015	Allentoft et al.(2015). Population genomics of Bronze Age Eurasia. Nature 522(7555), 167–172. https://doi.org/10.1038/nature14507	311
I23209	I23209	North Banat, Čoka, Ostojicevo	Serbia	2100-1800 BCE	Serbia_BA_Maros	CB Bronze Age	45.8881	20.1667	1240K	6.513	825429	457124	M	n/a	2.45	contamMix	K1a1a	K1a1a	K	0.45	ANGSD	R1b1a1b1b3a1a	R1b1a1b1b3a1a		R1b1a1b~	PattersonNature2021	Patterson et al. (2022). Large-scale migration into Britain during the Middle to Late Bronze Age. Nature 601, 588–594. https://doi.org/10.1038/s41586-021-04287-4	312
I17912	I17912	Ostojicevo	Serbia	2100-1800 BCE	Serbia_BA_Maros	CB Bronze Age	45.8881	20.1667	1240K	1.20696	582627	318181	F	193.4	0.45	contamMix	V2	V2	V		ANGSD					LazaridisAlpaslanRoodenbergScience2022	Lazaridis et al. (2022). The genetic history of the Southern Arc: A bridge between West Asia and Europe. Science 377, eabm4247. https://doi.org/10.1126/science.abm4247	313
I17913	I17913	Ostojicevo	Serbia	2100-1800 BCE	Serbia_BA_Maros	CB Bronze Age	45.8881	20.1667	1240K	2.70431	656827	361164	F	256.5	1	contamMix	H4a1a	H4a1a	H		ANGSD					LazaridisAlpaslanRoodenbergScience2022	Lazaridis et al. (2022). The genetic history of the Southern Arc: A bridge between West Asia and Europe. Science 377, eabm4247. https://doi.org/10.1126/science.abm4247	314
I23210	I23210	North Banat, Čoka, Ostojicevo	Serbia	2100-1800 BCE	Serbia_BA_Maros	CB Bronze Age	45.8881	20.1667	1240K	7.017	834168	459813	F	n/a	0.95	contamMix	J2b1a1	J2b1a1	J		ANGSD					PattersonNature2021	Patterson et al. (2022). Large-scale migration into Britain during the Middle to Late Bronze Age. Nature 601, 588–594. https://doi.org/10.1038/s41586-021-04287-4	315
I23211	I23211	North Banat, Čoka, Ostojicevo	Serbia	2100-1800 BCE	Serbia_BA_Maros	CB Bronze Age	45.8881	20.1667	1240K	8.18	839516	464209	F	n/a	0.85	contamMix	U5a1a1	U5a1a1	U5		ANGSD					PattersonNature2021	Patterson et al. (2022). Large-scale migration into Britain during the Middle to Late Bronze Age. Nature 601, 588–594. https://doi.org/10.1038/s41586-021-04287-4	316
I23205	I23205	North Banat, Kikinda, Mokrin	Serbia	2100-1800 BCE	Serbia_Mokrin_EBA_Maros	CB Bronze Age	45.9347	20.4044	1240K	6	838781	463256	M	n/a	2.5	contamMix	U3a1	U3a1	U3	0.45	ANGSD	I2a1a2	I2a1a2		I2a1~	PattersonNature2021	Patterson et al. (2022). Large-scale migration into Britain during the Middle to Late Bronze Age. Nature 601, 588–594. https://doi.org/10.1038/s41586-021-04287-4	317
I23207	I23207	North Banat, Kikinda, Mokrin	Serbia	2100-1800 BCE	Serbia_Mokrin_EBA_Maros	CB Bronze Age	45.9347	20.4044	1240K	5.56	840904	463916	M	n/a	0.65	contamMix	H6a1b2	H6a1b2	H	0.35	ANGSD	R1b1a1b1b3a1a	R1b1a1b1b3a1a		R1b1a1b~	PattersonNature2021	Patterson et al. (2022). Large-scale migration into Britain during the Middle to Late Bronze Age. Nature 601, 588–594. https://doi.org/10.1038/s41586-021-04287-4	318
I16803	I16803	North Banat District, Kikinda, Mokrin Necropolis	Serbia	2022-1887 calBCE (3590±20 BP, PSUAMS-7933)	Serbia_Mokrin_EBA_Maros	CB Bronze Age	45.9347	20.4044	1240K	3.03929	773099	427853	F	227.4	0.7	contamMix	H	H	H		ANGSD					LazaridisAlpaslanRoodenbergScience2022	Lazaridis et al. (2022). The genetic history of the Southern Arc: A bridge between West Asia and Europe. Science 377, eabm4247. https://doi.org/10.1126/science.abm4247	319
I23206	I23206	North Banat, Kikinda, Mokrin	Serbia	2100-1800 BCE	Serbia_Mokrin_EBA_Maros	CB Bronze Age	45.9347	20.4044	1240K	7.056	865983	477464	F	n/a	2.75	contamMix	H+152	H+152	H		ANGSD					PattersonNature2021	Patterson et al. (2022). Large-scale migration into Britain during the Middle to Late Bronze Age. Nature 601, 588–594. https://doi.org/10.1038/s41586-021-04287-4	320
I23208	I23208	North Banat, Kikinda, Mokrin	Serbia	2100-1800 BCE	Serbia_Mokrin_EBA_Maros	CB Bronze Age	45.9347	20.4044	1240K	1.067	610123	335700	F	n/a	1.05	contamMix	U5a1d2a	U5a1d2a	U5		ANGSD					PattersonNature2021	Patterson et al. (2022). Large-scale migration into Britain during the Middle to Late Bronze Age. Nature 601, 588–594. https://doi.org/10.1038/s41586-021-04287-4	321
I23212	I23212	North Banat, Kikinda, Mokrin	Serbia	2100-1800 BCE	Serbia_Mokrin_EBA_Maros	CB Bronze Age	45.9347	20.4044	1240K	7.028	834491	460870	F	n/a	3.3	contamMix	U5a1b1	U5a1b1	U5		ANGSD					PattersonNature2021	Patterson et al. (2022). Large-scale migration into Britain during the Middle to Late Bronze Age. Nature 601, 588–594. https://doi.org/10.1038/s41586-021-04287-4	322
MOK24A.SG	MOK24A	North Banat District, Kikinda, Mokrin Necropolis	Serbia	2100-1800 BCE	Serbia_Mokrin_EBA_Maros.SG	CB Bronze Age	45.9347	20.4044	Shotgun	1.057	767274	401099	M	n/a	0.04211	contamMix	..	H	H	n/a	not performed	BT	BT		BT	ZegaracBurgerbioRxiv2021	Zegarac et al. (2021). Ancient genomes provide insights into family structure and the heredity of social status in the early Bronze Age of southeastern Europe. Sci Rep 11, 10072. https://doi.org/10.1038/s41598-021-89090-x	323
MOK29A.SG	MOK29A	North Banat District, Kikinda, Mokrin Necropolis	Serbia	2100-1800 BCE	Serbia_Mokrin_EBA_Maros.SG	CB Bronze Age	45.9347	20.4044	Shotgun	1.57313	923111	481400	M	n/a	1.48957	contamMix	..	H2b	H	n/a	not performed	BT	BT		BT	ZegaracBurgerbioRxiv2021	Zegarac et al. (2021). Ancient genomes provide insights into family structure and the heredity of social status in the early Bronze Age of southeastern Europe. Sci Rep 11, 10072. https://doi.org/10.1038/s41598-021-89090-x	324
MOK32.SG	MOK32	North Banat District, Kikinda, Mokrin Necropolis	Serbia	2100-1800 BCE	Serbia_Mokrin_EBA_Maros.SG	CB Bronze Age	45.9347	20.4044	Shotgun	0.918618	706700	370036	M	n/a	0.37543	contamMix	..	H80	H	n/a	not performed	I2a1a	I2a1a		I2a1~	ZegaracBurgerbioRxiv2021	Zegarac et al. (2021). Ancient genomes provide insights into family structure and the heredity of social status in the early Bronze Age of southeastern Europe. Sci Rep 11, 10072. https://doi.org/10.1038/s41598-021-89090-x	325
MOK12.SG	MOK12	North Banat District, Kikinda, Mokrin Necropolis	Serbia	2100-1800 BCE	Serbia_Mokrin_EBA_Maros.SG	CB Bronze Age	45.9347	20.4044	Shotgun	0.649036	558260	286236	M	n/a	0.03309	contamMix	..	U5a2b1a	U5	n/a	not performed	I2a1b	I2a1b		I2a1~	ZegaracBurgerbioRxiv2021	Zegarac et al. (2021). Ancient genomes provide insights into family structure and the heredity of social status in the early Bronze Age of southeastern Europe. Sci Rep 11, 10072. https://doi.org/10.1038/s41598-021-89090-x	326
MOK28A.SG	MOK28A	North Banat District, Kikinda, Mokrin Necropolis	Serbia	2100-1800 BCE	Serbia_Mokrin_EBA_Maros.SG	CB Bronze Age	45.9347	20.4044	Shotgun	1.04202	759112	397380	M	n/a	0.03002	contamMix	..	J1c	J	n/a	not performed	I2a2a1a2a2	I2a2a1a2a2		I2a2~	ZegaracBurgerbioRxiv2021	Zegarac et al. (2021). Ancient genomes provide insights into family structure and the heredity of social status in the early Bronze Age of southeastern Europe. Sci Rep 11, 10072. https://doi.org/10.1038/s41598-021-89090-x	327
MOK15.SG	MOK15	North Banat District, Kikinda, Mokrin Necropolis	Serbia	2100-1800 BCE	Serbia_Mokrin_EBA_Maros.SG	CB Bronze Age	45.9347	20.4044	Shotgun	1.32381	855584	445949	M	n/a	0.09891	contamMix	..	U4a2	U4	n/a	not performed	J2b	J2b		J2b~	ZegaracBurgerbioRxiv2021	Zegarac et al. (2021). Ancient genomes provide insights into family structure and the heredity of social status in the early Bronze Age of southeastern Europe. Sci Rep 11, 10072. https://doi.org/10.1038/s41598-021-89090-x	328
MOK19A.SG	MOK19A	North Banat District, Kikinda, Mokrin Necropolis	Serbia	2100-1800 BCE	Serbia_Mokrin_EBA_Maros.SG	CB Bronze Age	45.9347	20.4044	Shotgun	0.879851	690286	359599	M	n/a	0.70465	contamMix	..	T2b11	T2	n/a	not performed	R1b1a2a2c1	R1b1a2a2c1		R1b1a2a~	ZegaracBurgerbioRxiv2021	Zegarac et al. (2021). Ancient genomes provide insights into family structure and the heredity of social status in the early Bronze Age of southeastern Europe. Sci Rep 11, 10072. https://doi.org/10.1038/s41598-021-89090-x	329
MOK22.SG	MOK22	North Banat District, Kikinda, Mokrin Necropolis	Serbia	2100-1800 BCE	Serbia_Mokrin_EBA_Maros.SG	CB Bronze Age	45.9347	20.4044	Shotgun	0.847527	674032	352381	M	n/a	0.29421	contamMix	..	J1b1a1	J	n/a	not performed	R1b1a2a2c1	R1b1a2a2c1		R1b1a2a~	ZegaracBurgerbioRxiv2021	Zegarac et al. (2021). Ancient genomes provide insights into family structure and the heredity of social status in the early Bronze Age of southeastern Europe. Sci Rep 11, 10072. https://doi.org/10.1038/s41598-021-89090-x	330
MOK27.SG	MOK27	North Banat District, Kikinda, Mokrin Necropolis	Serbia	2100-1800 BCE	Serbia_Mokrin_EBA_Maros.SG	CB Bronze Age	45.9347	20.4044	Shotgun	0.68199	584827	305986	M	n/a	0.5888	contamMix	..	K1a4	K	n/a	not performed	R1b1a2a2c1a1	R1b1a2a2c1a1		R1b1a2a~	ZegaracBurgerbioRxiv2021	Zegarac et al. (2021). Ancient genomes provide insights into family structure and the heredity of social status in the early Bronze Age of southeastern Europe. Sci Rep 11, 10072. https://doi.org/10.1038/s41598-021-89090-x	331
MOK13.SG	MOK13	North Banat District, Kikinda, Mokrin Necropolis	Serbia	2100-1800 BCE	Serbia_Mokrin_EBA_Maros.SG	CB Bronze Age	45.9347	20.4044	Shotgun	1.16923	797118	411311	F	n/a	0.01889	contamMix	..	H32	H	n/a	not performed					ZegaracBurgerbioRxiv2021	Zegarac et al. (2021). Ancient genomes provide insights into family structure and the heredity of social status in the early Bronze Age of southeastern Europe. Sci Rep 11, 10072. https://doi.org/10.1038/s41598-021-89090-x	332
MOK20.SG	MOK20	North Banat District, Kikinda, Mokrin Necropolis	Serbia	2100-1800 BCE	Serbia_Mokrin_EBA_Maros.SG	CB Bronze Age	45.9347	20.4044	Shotgun	0.706122	594981	309870	F	n/a	0.02422	contamMix	..	U3a1	U3	n/a	not performed					ZegaracBurgerbioRxiv2021	Zegarac et al. (2021). Ancient genomes provide insights into family structure and the heredity of social status in the early Bronze Age of southeastern Europe. Sci Rep 11, 10072. https://doi.org/10.1038/s41598-021-89090-x	333
MOK21A.SG	MOK21A	North Banat District, Kikinda, Mokrin Necropolis	Serbia	2100-1800 BCE	Serbia_Mokrin_EBA_Maros.SG	CB Bronze Age	45.9347	20.4044	Shotgun	0.403808	387481	196997	F	n/a	0.69421	contamMix	..	T2b	T2	n/a	not performed					ZegaracBurgerbioRxiv2021	Zegarac et al. (2021). Ancient genomes provide insights into family structure and the heredity of social status in the early Bronze Age of southeastern Europe. Sci Rep 11, 10072. https://doi.org/10.1038/s41598-021-89090-x	334
MOK25A.SG	MOK25A	North Banat District, Kikinda, Mokrin Necropolis	Serbia	2100-1800 BCE	Serbia_Mokrin_EBA_Maros.SG	CB Bronze Age	45.9347	20.4044	Shotgun	1.23859	830168	432592	F	n/a	0.03822	contamMix	..	H80	H	n/a	not performed					ZegaracBurgerbioRxiv2021	Zegarac et al. (2021). Ancient genomes provide insights into family structure and the heredity of social status in the early Bronze Age of southeastern Europe. Sci Rep 11, 10072. https://doi.org/10.1038/s41598-021-89090-x	335
MOK26A.SG	MOK26A	North Banat District, Kikinda, Mokrin Necropolis	Serbia	2100-1800 BCE	Serbia_Mokrin_EBA_Maros.SG	CB Bronze Age	45.9347	20.4044	Shotgun	1.09524	776288	406673	F	n/a	0.01642	contamMix	..	H1	H	n/a	not performed					ZegaracBurgerbioRxiv2021	Zegarac et al. (2021). Ancient genomes provide insights into family structure and the heredity of social status in the early Bronze Age of southeastern Europe. Sci Rep 11, 10072. https://doi.org/10.1038/s41598-021-89090-x	336
MOK30.SG	MOK30	North Banat District, Kikinda, Mokrin Necropolis	Serbia	2100-1800 BCE	Serbia_Mokrin_EBA_Maros.SG	CB Bronze Age	45.9347	20.4044	Shotgun	0.901348	695235	363706	F	n/a	0.01677	contamMix	..	U5b2a2c	U5	n/a	not performed					ZegaracBurgerbioRxiv2021	Zegarac et al. (2021). Ancient genomes provide insights into family structure and the heredity of social status in the early Bronze Age of southeastern Europe. Sci Rep 11, 10072. https://doi.org/10.1038/s41598-021-89090-x	337
MOK33.SG	MOK33	North Banat District, Kikinda, Mokrin Necropolis	Serbia	2100-1800 BCE	Serbia_Mokrin_EBA_Maros.SG	CB Bronze Age	45.9347	20.4044	Shotgun	0.987892	734763	383807	F	n/a	0.09973	contamMix	..	J1c	J	n/a	not performed					ZegaracBurgerbioRxiv2021	Zegarac et al. (2021). Ancient genomes provide insights into family structure and the heredity of social status in the early Bronze Age of southeastern Europe. Sci Rep 11, 10072. https://doi.org/10.1038/s41598-021-89090-x	338
MOK9B.SG	MOK9B	North Banat District, Kikinda, Mokrin Necropolis	Serbia	2100-1800 BCE	Serbia_Mokrin_EBA_Maros.SG	CB Bronze Age	45.9347	20.4044	Shotgun	0.979929	731603	382433	F	n/a	0.01212	contamMix	..	T2b	T2	n/a	not performed					ZegaracBurgerbioRxiv2021	Zegarac et al. (2021). Ancient genomes provide insights into family structure and the heredity of social status in the early Bronze Age of southeastern Europe. Sci Rep 11, 10072. https://doi.org/10.1038/s41598-021-89090-x	339
I17916	I17916	North Banat District, Kikinda, Mokrin Necropolis	Serbia	2100-1800 BCE	Serbia_Mokrin_EBA_Maros_contam	CB Bronze Age	45.9347	20.4044	1240K	0.153656	160139	86609	M	14.31	9.8	contamMix	H+16311	H+16311	H	n/a	ANGSD	I2a1a1b1~	I2a1a1b1~		I2a1~	LazaridisAlpaslanRoodenbergScience2022	Lazaridis et al. (2022). The genetic history of the Southern Arc: A bridge between West Asia and Europe. Science 377, eabm4247. https://doi.org/10.1126/science.abm4247	340
MOK17A.SG	MOK17A	North Banat District, Kikinda, Mokrin Necropolis	Serbia	2100-1800 BCE	Serbia_Mokrin_EBA_Maros_oAegean.SG	CB Bronze Age	45.9347	20.4044	Shotgun	0.67295	576660	300793	F	n/a	0.01773	contamMix	..	H1aj	H	n/a	not performed					ZegaracBurgerbioRxiv2021	Zegarac et al. (2021). Ancient genomes provide insights into family structure and the heredity of social status in the early Bronze Age of southeastern Europe. Sci Rep 11, 10072. https://doi.org/10.1038/s41598-021-89090-x	341
MOK31.SG	MOK31	North Banat District, Kikinda, Mokrin Necropolis	Serbia	2100-1800 BCE	Serbia_Mokrin_EBA_Maros_oAegean.SG	CB Bronze Age	45.9347	20.4044	Shotgun	0.886236	687905	358099	F	n/a	0.0292	contamMix	..	HV0e	HV	n/a	not performed					ZegaracBurgerbioRxiv2021	Zegarac et al. (2021). Ancient genomes provide insights into family structure and the heredity of social status in the early Bronze Age of southeastern Europe. Sci Rep 11, 10072. https://doi.org/10.1038/s41598-021-89090-x	342
I16813	I16813	Ostojicevo	Serbia	2131-1942 calBCE (3645±20 BP, PSUAMS-7893)	Serbia_BA_o	CB Bronze Age	45.8881	20.1667	1240K	4.64144	774678	428078	M	461.4	0.35	contamMix	R1a1a	R1a1a	R	0.35	ANGSD	R1b1a1b1a1	R1b1a1b1a1		R1b1a1b~	LazaridisAlpaslanRoodenbergScience2022	Lazaridis et al. (2022). The genetic history of the Southern Arc: A bridge between West Asia and Europe. Science 377, eabm4247. https://doi.org/10.1126/science.abm4247	343
I10494	I10494	Ploieşti Triaj	Romania	3072-2901 calBCE (4350±25 BP, PSUAMS-8295)	Romania_BA_1	CB Bronze Age	44.9028	26.0132	1240K	1.98426	701778	372181	F	487.8	2.65	contamMix	U5a2b	U5a2b	U5		ANGSD					LazaridisAlpaslanRoodenbergScience2022	Lazaridis et al. (2022). The genetic history of the Southern Arc: A bridge between West Asia and Europe. Science 377, eabm4247. https://doi.org/10.1126/science.abm4247	344
I7152	I7152	Târgşoru Vechi	Romania	2574-2459 calBCE (3980±25 BP, PSUAMS-3996)	Romania_BA_1	CB Bronze Age	44.8761	25.9208	1240K	0.159785	165405	88243	F	14	3.75	contamMix	U4a	U4a	U4		ANGSD					LazaridisAlpaslanRoodenbergScience2022	Lazaridis et al. (2022). The genetic history of the Southern Arc: A bridge between West Asia and Europe. Science 377, eabm4247. https://doi.org/10.1126/science.abm4247	345
I10561	I10561	CRL Arman	Romania	2021-1884 calBCE (3585±20 BP, PSUAMS-8342)	Romania_BA_Arman	CB Bronze Age	45.2251	26.6828	1240K	0.057272	64294	33099	M	16.34	2.65	contamMix	H58	H58	H	n/a	ANGSD	G2a	G2a		G2a~	LazaridisAlpaslanRoodenbergScience2022	Lazaridis et al. (2022). The genetic history of the Southern Arc: A bridge between West Asia and Europe. Science 377, eabm4247. https://doi.org/10.1126/science.abm4247	346
I10479	I10479	CRL Arman	Romania	2150-1850 BCE	Romania_BA_Arman	CB Bronze Age	45.2251	26.6828	1240K	0.862771	513574	266072	M	265.9	0.4	contamMix	J1c	J1c	J	0.4	ANGSD	I2a1a2b1a	I2a1a2b1a		I2a1~	LazaridisAlpaslanRoodenbergScience2022	Lazaridis et al. (2022). The genetic history of the Southern Arc: A bridge between West Asia and Europe. Science 377, eabm4247. https://doi.org/10.1126/science.abm4247	347
I10481	I10481	CRL Arman	Romania	2150-1850 BCE	Romania_BA_Arman	CB Bronze Age	45.2251	26.6828	1240K	0.133858	140286	73807	M	34.52	1.2	contamMix	H+152	H+152	H	n/a	ANGSD	I2a1b1	I2a1b1		I2a1~	LazaridisAlpaslanRoodenbergScience2022	Lazaridis et al. (2022). The genetic history of the Southern Arc: A bridge between West Asia and Europe. Science 377, eabm4247. https://doi.org/10.1126/science.abm4247	348
I10480	I10480	CRL Arman	Romania	2035-1900 calBCE (3620±20 BP, PSUAMS-8341)	Romania_BA_Arman	CB Bronze Age	45.2251	26.6828	1240K	1.58842	616657	330929	M	448.5	0.35	contamMix	U5a1a1	U5a1a1	U5	1.05	ANGSD	I2a1b1a2	I2a1b1a2		I2a1~	LazaridisAlpaslanRoodenbergScience2022	Lazaridis et al. (2022). The genetic history of the Southern Arc: A bridge between West Asia and Europe. Science 377, eabm4247. https://doi.org/10.1126/science.abm4247	349
I10483	I10483	CRL Arman	Romania	2150-1850 BCE	Romania_BA_Arman	CB Bronze Age	45.2251	26.6828	1240K	0.463371	367593	193478	F	175	1.2	contamMix	H1	H1	H		ANGSD					LazaridisAlpaslanRoodenbergScience2022	Lazaridis et al. (2022). The genetic history of the Southern Arc: A bridge between West Asia and Europe. Science 377, eabm4247. https://doi.org/10.1126/science.abm4247	350
I10558	I10558	CRL Arman	Romania	2129-1940 calBCE (3640±20 BP, PSUAMS-8285)	Romania_BA_Arman	CB Bronze Age	45.2251	26.6828	1240K	3.08303	733142	390285	F	852.6	0.75	contamMix	H11a2	H11a2	H		ANGSD					LazaridisAlpaslanRoodenbergScience2022	Lazaridis et al. (2022). The genetic history of the Southern Arc: A bridge between West Asia and Europe. Science 377, eabm4247. https://doi.org/10.1126/science.abm4247	351
I10562	I10562	CRL Arman	Romania	2150-1850 BCE	Romania_BA_Arman	CB Bronze Age	45.2251	26.6828	1240K	0.305959	276138	142450	F	64.03	1.25	contamMix	K1c1	K1c1	K		ANGSD					LazaridisAlpaslanRoodenbergScience2022	Lazaridis et al. (2022). The genetic history of the Southern Arc: A bridge between West Asia and Europe. Science 377, eabm4247. https://doi.org/10.1126/science.abm4247	352
I10559	I10559	CRL Arman	Romania	2150-1850 BCE	Romania_BA_Arman_o	CB Bronze Age	45.2251	26.6828	1240K	0.088984	98402	50944	M	32.48	1.25	contamMix	K1c1a	K1c1a	K	n/a	ANGSD	I2a1b1a2	I2a1b1a2		I2a1~	LazaridisAlpaslanRoodenbergScience2022	Lazaridis et al. (2022). The genetic history of the Southern Arc: A bridge between West Asia and Europe. Science 377, eabm4247. https://doi.org/10.1126/science.abm4247	353
I6185	I6185	Trestiana	Romania	1873-1630 calBCE (3430±25 BP, PSUAMS-3982)	Romania_MBA	CB Bronze Age	46.1896	27.6695	1240K	0.056	63452	33347	M	93.7412	0.1	contamMix	U2e1b	U2e1b	U2	n/a	ANGSD	R1a1a1b1a2b3a	R1a1a1b1a2b3a		R1a1a1b1~	LazaridisAlpaslanRoodenbergScience2022	Lazaridis et al. (2022). The genetic history of the Southern Arc: A bridge between West Asia and Europe. Science 377, eabm4247. https://doi.org/10.1126/science.abm4247	354
I6184	I6184	Trestiana	Romania	6000-5300 BCE	Romania_Mesolithic_Neolithic	CB Bronze Age	46.1896	27.6695	1240K	0.218	225737	118052	M	109.496	0.65	contamMix	H15a1a1	H15a1a1	H	n/a	ANGSD	R1a1a1	R1a1a1		R1a1a1~	LazaridisAlpaslanRoodenbergScience2022	Lazaridis et al. (2022). The genetic history of the Southern Arc: A bridge between West Asia and Europe. Science 377, eabm4247. https://doi.org/10.1126/science.abm4247	355
I6186	I6186	Trestiana	Romania	1615-1506 calBCE (3290±25 BP, PSUAMS-3873)	Romania_MLBA	CB Bronze Age	46.1896	27.6695	1240K	0.05	56070	29217	F	33.1033	1.2	contamMix	J1	J1	J		ANGSD					LazaridisAlpaslanRoodenbergScience2022	Lazaridis et al. (2022). The genetic history of the Southern Arc: A bridge between West Asia and Europe. Science 377, eabm4247. https://doi.org/10.1126/science.abm4247	356
I19026	I19026	Cetina Valley	Croatia	2000-1600 BCE	Croatia_MBA_Cetina	CB Bronze Age	43.9672	16.4327	1240K	0.043	42738	22514	M	52.321	2.3	contamMix	J1c1	J1c1	J	n/a	ANGSD	J2	J2		J2	LazaridisAlpaslanRoodenbergScience2022	Lazaridis et al. (2022). The genetic history of the Southern Arc: A bridge between West Asia and Europe. Science 377, eabm4247. https://doi.org/10.1126/science.abm4247	357
I18088	I18088	Cetina Valley	Croatia	2000-1600 BCE	Croatia_MBA_Cetina	CB Bronze Age	43.9672	16.4327	1240K	0.093108	90025	48215	M	13.41	4.05	contamMix	H5	H5	H	n/a	ANGSD	J2b2a	J2b2a		J2b~	LazaridisAlpaslanRoodenbergScience2022	Lazaridis et al. (2022). The genetic history of the Southern Arc: A bridge between West Asia and Europe. Science 377, eabm4247. https://doi.org/10.1126/science.abm4247	358
I11843	I11843	Cetina Valley	Croatia	2000-1600 BCE	Croatia_MBA_Cetina	CB Bronze Age	43.9672	16.4327	1240K	0.455	392162	205736	M	246	0.25	contamMix	T1a1	T1a1	T1	2.15	ANGSD	J2b2a1	J2b2a1		J2b~	LazaridisAlpaslanRoodenbergScience2022	Lazaridis et al. (2022). The genetic history of the Southern Arc: A bridge between West Asia and Europe. Science 377, eabm4247. https://doi.org/10.1126/science.abm4247	359
I19025	I19025	Cetina Valley	Croatia	2000-1600 BCE	Croatia_MBA_Cetina	CB Bronze Age	43.9672	16.4327	1240K	0.02	19114	10190	M	28.9218	3.95	contamMix	J1c1	J1c1	J	n/a	ANGSD	J2b2a1	J2b2a1		J2b~	LazaridisAlpaslanRoodenbergScience2022	Lazaridis et al. (2022). The genetic history of the Southern Arc: A bridge between West Asia and Europe. Science 377, eabm4247. https://doi.org/10.1126/science.abm4247	360
I19029	I19029	Cetina Valley	Croatia	2000-1600 BCE	Croatia_MBA_Cetina	CB Bronze Age	43.9672	16.4327	1240K	0.081	74386	39369	M	70.9845	6.05	contamMix	J1c1	J1c1	J	n/a	ANGSD	J2b2a1	J2b2a1		J2b~	LazaridisAlpaslanRoodenbergScience2022	Lazaridis et al. (2022). The genetic history of the Southern Arc: A bridge between West Asia and Europe. Science 377, eabm4247. https://doi.org/10.1126/science.abm4247	361
I18747	I18747	Cetina Valley	Croatia	2000-1600 BCE	Croatia_MBA_Cetina	CB Bronze Age	43.9672	16.4327	1240K	0.647909	430883	233865	M	108.9	4.5	contamMix	U5a1a	U5a1a	U5	0.65	ANGSD	J2b2a1a1a1b~	J2b2a1a1a1b~		J2b~	LazaridisAlpaslanRoodenbergScience2022	Lazaridis et al. (2022). The genetic history of the Southern Arc: A bridge between West Asia and Europe. Science 377, eabm4247. https://doi.org/10.1126/science.abm4247	362
I19032	I19032	Cetina Valley	Croatia	2000-1600 BCE	Croatia_MBA_Cetina	CB Bronze Age	43.9672	16.4327	1240K	0.106	109008	57926	M	9.60818	2.3	contamMix	J1c1	J1c1	J	n/a	ANGSD	J2b2a1a1a1b~	J2b2a1a1a1b~		J2b~	LazaridisAlpaslanRoodenbergScience2022	Lazaridis et al. (2022). The genetic history of the Southern Arc: A bridge between West Asia and Europe. Science 377, eabm4247. https://doi.org/10.1126/science.abm4247	363
I18746	I18746	Cetina Valley	Croatia	2000-1600 BCE	Croatia_MBA_Cetina	CB Bronze Age	43.9672	16.4327	1240K	2.56038	631718	349552	M	204.7	0.85	contamMix	N1a1a1	N1a1a1	N1a	0.55	ANGSD	J2b2a1a1a1b2~	J2b2a1a1a1b2~		J2b~	LazaridisAlpaslanRoodenbergScience2022	Lazaridis et al. (2022). The genetic history of the Southern Arc: A bridge between West Asia and Europe. Science 377, eabm4247. https://doi.org/10.1126/science.abm4247	364
I18752	I18752	Cetina Valley	Croatia	2000-1600 BCE	Croatia_MBA_Cetina	CB Bronze Age	43.9672	16.4327	1240K	1.52046	582279	320688	M	232.1	0.75	contamMix	H13a2a	H13a2a	H	0.4	ANGSD	R1b1a1b1a	R1b1a1b1a		R1b1a1b~	LazaridisAlpaslanRoodenbergScience2022	Lazaridis et al. (2022). The genetic history of the Southern Arc: A bridge between West Asia and Europe. Science 377, eabm4247. https://doi.org/10.1126/science.abm4247	365
I18745	I18745	Cetina Valley	Croatia	2000-1600 BCE	Croatia_MBA_Cetina	CB Bronze Age	43.9672	16.4327	1240K	2.97817	681263	376215	F	225.9	1.6	contamMix	HV0e	HV0e	HV		ANGSD					LazaridisAlpaslanRoodenbergScience2022	Lazaridis et al. (2022). The genetic history of the Southern Arc: A bridge between West Asia and Europe. Science 377, eabm4247. https://doi.org/10.1126/science.abm4247	366
I19017	I19017	Cetina Valley	Croatia	2000-1600 BCE	Croatia_MBA_Cetina	CB Bronze Age	43.9672	16.4327	1240K	0.107	111390	58983	F	37.8832	1.5	contamMix	H6a1a	H6a1a	H		ANGSD					LazaridisAlpaslanRoodenbergScience2022	Lazaridis et al. (2022). The genetic history of the Southern Arc: A bridge between West Asia and Europe. Science 377, eabm4247. https://doi.org/10.1126/science.abm4247	367
I19027	I19027	Cetina Valley	Croatia	2000-1600 BCE	Croatia_MBA_Cetina	CB Bronze Age	43.9672	16.4327	1240K	0.445	350073	187510	F	42.1537	4.35	contamMix	H	H	H		ANGSD					LazaridisAlpaslanRoodenbergScience2022	Lazaridis et al. (2022). The genetic history of the Southern Arc: A bridge between West Asia and Europe. Science 377, eabm4247. https://doi.org/10.1126/science.abm4247	368
I19016	I19016	Cetina Valley	Croatia	2000-1600 BCE	Croatia_MBA_Cetina_lc	CB Bronze Age	43.9672	16.4327	1240K	0.003	3185	1601	F	8.814	7.55	contamMix	H6a1	H6a1	H		ANGSD					LazaridisAlpaslanRoodenbergScience2022	Lazaridis et al. (2022). The genetic history of the Southern Arc: A bridge between West Asia and Europe. Science 377, eabm4247. https://doi.org/10.1126/science.abm4247	369
I19031	I19031	Cetina Valley	Croatia	2000-1600 BCE	Croatia_MBA_Cetina_o	CB Bronze Age	43.9672	16.4327	1240K	0.015	17307	9137	M	111.1	1.55	contamMix	J1c1	J1c1	J	n/a	ANGSD	J2	J2		J2	LazaridisAlpaslanRoodenbergScience2022	Lazaridis et al. (2022). The genetic history of the Southern Arc: A bridge between West Asia and Europe. Science 377, eabm4247. https://doi.org/10.1126/science.abm4247	370
I5243	I5243	Padina	Serbia	2458-2238 calBCE (3868±17 BP) [R_combine: (3885±20 BP, PSUAMS-2379); (3830±30 BP, PSUAMS-7823)]	Serbia_IronGates_MBA	CB Bronze Age	44.5959	22.0106	1240K	3.01336	836410	448499	M	287.764	0.7	contamMix	I3a	I3a	I	0.55	ANGSD	I2a1b1a1b1b1~	I2a1b1a1b1b1~		I2a1~	LazaridisAlpaslanRoodenbergScience2022	Lazaridis et al. (2022). The genetic history of the Southern Arc: A bridge between West Asia and Europe. Science 377, eabm4247. https://doi.org/10.1126/science.abm4247	371
I18748	I18748	Bogomolje, 1981	Croatia	1900-1600 BCE	Croatia_BA	CB Bronze Age	43.1309	16.9973	1240K	1.01016	534609	291463	M	97.78	1.15	contamMix	X2k	X2k	X	0.45	ANGSD	J2b2a1a1a1b~	J2b2a1a1a1b~		J2b~	LazaridisAlpaslanRoodenbergScience2022	Lazaridis et al. (2022). The genetic history of the Southern Arc: A bridge between West Asia and Europe. Science 377, eabm4247. https://doi.org/10.1126/science.abm4247	372
I18712	I18712	D. Ostrvica-Pasičine	Croatia	2500-800 BCE	Croatia_BA	CB Bronze Age	43.4578	16.7491	1240K	1.2227	589109	322971	M	166.4	1.55	contamMix	H1u	H1u	H	0.65	ANGSD	J2b2a1a1a1b2~	J2b2a1a1a1b2~		J2b~	LazaridisAlpaslanRoodenbergScience2022	Lazaridis et al. (2022). The genetic history of the Southern Arc: A bridge between West Asia and Europe. Science 377, eabm4247. https://doi.org/10.1126/science.abm4247	373
JAG82_noUDG.SG	JAG82	Osijek, Jagodnjak-Krcevine	Croatia	1800-1600 BCE	Croatia_Jagodnjak_MBA.SG	CB Bronze Age	45.687	18.506	Shotgun	..	843839	438902	M	193.749	2	Schmutzi	U2e1a1	U2e1a1	U2	1	ANGSD	G2a2a1	G2a2a1	G-PF3148	G2a2a~	FreilichPinhasiScientificReports2021	Freilich et al. (2021) Reconstructing genetic histories and social organisation in Neolithic and Bronze Age Croatia. Sci Rep 11, 16729. https://doi.org/10.1038/s41598-021-94932-9	374
JAG34_noUDG.SG	JAG34	Osijek, Jagodnjak-Krcevine	Croatia	1876-1687 calBCE (3445±20 BP, UCIAMS-233509;PSU-6011)	Croatia_Jagodnjak_MBA.SG	CB Bronze Age	45.687	18.506	Shotgun	..	895881	466420	M	206.023	1	Schmutzi	K2a	K2a	K	1	ANGSD	G2a2a1a2a2a1~	G2a2a1a2a2a1~	G-Z31430	G2a2a~	FreilichPinhasiScientificReports2021	Freilich et al. (2021) Reconstructing genetic histories and social organisation in Neolithic and Bronze Age Croatia. Sci Rep 11, 16729. https://doi.org/10.1038/s41598-021-94932-9	375
JAG58_noUDG.SG	JAG58	Osijek, Jagodnjak-Krcevine	Croatia	1800-1600 BCE	Croatia_Jagodnjak_MBA.SG	CB Bronze Age	45.687	18.506	Shotgun	..	733958	382254	M	156.366	2	Schmutzi	T2b11	T2b11	T2	1.77	ANGSD	G2a2a1a2a2a1~	G2a2a1a2a2a1~	G-Z31430	G2a2a~	FreilichPinhasiScientificReports2021	Freilich et al. (2021) Reconstructing genetic histories and social organisation in Neolithic and Bronze Age Croatia. Sci Rep 11, 16729. https://doi.org/10.1038/s41598-021-94932-9	376
JAG78_noUDG.SG	JAG78	Osijek, Jagodnjak-Krcevine	Croatia	1800-1600 BCE	Croatia_Jagodnjak_MBA.SG	CB Bronze Age	45.687	18.506	Shotgun	..	898376	469313	M	194.483	1	Schmutzi	U5b1b1a	U5b1b1a	U5	1.2	ANGSD	G2a2a1a2a2a1~	G2a2a1a2a2a1~	G-Z31430	G2a2a~	FreilichPinhasiScientificReports2021	Freilich et al. (2021) Reconstructing genetic histories and social organisation in Neolithic and Bronze Age Croatia. Sci Rep 11, 16729. https://doi.org/10.1038/s41598-021-94932-9	377
JAG85_noUDG.SG	JAG85	Osijek, Jagodnjak-Krcevine	Croatia	1800-1600 BCE	Croatia_Jagodnjak_MBA.SG	CB Bronze Age	45.687	18.506	Shotgun	..	707187	368426	F	168.006	2	Schmutzi	K1b1b1	K1b1b1	K		ANGSD					FreilichPinhasiScientificReports2021	Freilich et al. (2021) Reconstructing genetic histories and social organisation in Neolithic and Bronze Age Croatia. Sci Rep 11, 16729. https://doi.org/10.1038/s41598-021-94932-9	378
JAG93_noUDG.SG	JAG93	Osijek, Jagodnjak-Krcevine	Croatia	1800-1600 BCE	Croatia_Jagodnjak_MBA.SG	CB Bronze Age	45.687	18.506	Shotgun	..	780622	404262	F	279.777	2	Schmutzi	U5a1g	U5a1g	U5		ANGSD					FreilichPinhasiScientificReports2021	Freilich et al. (2021) Reconstructing genetic histories and social organisation in Neolithic and Bronze Age Croatia. Sci Rep 11, 16729. https://doi.org/10.1038/s41598-021-94932-9	379
I4331	I4331	Veliki Vanik	Croatia	1618-1517 calBCE (3305±20 BP, PSUAMS-2257)	Croatia_MBA	CB Bronze Age	43.194	17.344	1240K	3.141	710973	389682	M	n/a	n/a	Not published	I1a1	I1a1	I	n/a	Not published	J2b2a	J2b2a		J2b~	MathiesonNature2018	Mathieson et al. (2018) The genomic history of southeastern Europe. Nature 555, 197–203. https://doi.org/10.1038/nature25778	380
I5074	I5074	Matkovici	Croatia	1497-1397 calBCE (3155±20 BP, PSUAMS-3813)	Croatia_MBA	CB Bronze Age	43.17	17.26	1240K	6.402	973343	519403	M	349.666	n/a	contamMix	X2m	X2m	X	0.75	ANGSD	J2b2a1a1a1b~	J2b2a1a1a1b~		J2b~	LazaridisAlpaslanRoodenbergScience2022	Lazaridis et al. (2022). The genetic history of the Southern Arc: A bridge between West Asia and Europe. Science 377, eabm4247. https://doi.org/10.1126/science.abm4247	381
I5080	I5080	Zavojane-Ravca, Velika Gomila	Croatia	1743-1623 calBCE (3395±20 BP, PSUAMS-3814)	Croatia_MBA	CB Bronze Age	44.92	16.05	1240K	3.045	825075	444110	M	468.042	0.75	contamMix	K1a4	K1a4	K	0.6	ANGSD	J2b2a1a1a1b~	J2b2a1a1a1b~		J2b~	LazaridisAlpaslanRoodenbergScience2022	Lazaridis et al. (2022). The genetic history of the Southern Arc: A bridge between West Asia and Europe. Science 377, eabm4247. https://doi.org/10.1126/science.abm4247	382
I5073	I5073	Koprivno	Croatia	1732-1542 calBCE (3350±20 BP, PSUAMS-3812)	Croatia_MBA	CB Bronze Age	43.6073	16.5471	1240K	2.459	813013	432898	M	229.5	1.6	contamMix	J2a1a1	J2a1	J	0.6	ANGSD	J2b2a1a1a1b2~	J2b2a1a1a1b2~		J2b~	LazaridisAlpaslanRoodenbergScience2022	Lazaridis et al. (2022). The genetic history of the Southern Arc: A bridge between West Asia and Europe. Science 377, eabm4247. https://doi.org/10.1126/science.abm4247	383
I24342	I24342	Velim-Kosa	Croatia	1501-1421 calBCE (3185±20 BP, UCIAMS-233623)	Croatia_MBA	CB Bronze Age	43.8874	15.7253	1240K	6.288	820306	452665	M	n/a	1.55	contamMix	T2b23	T2b23	T2	0.45	ANGSD	R1b1a1b1a1a2b1	R1b1a1b1a1a2b1		R1b1a1b~	PattersonNature2021	Patterson et al. (2022). Large-scale migration into Britain during the Middle to Late Bronze Age. Nature 601, 588–594. https://doi.org/10.1038/s41586-021-04287-4	384
I26773	I26773	Mušego/Mon Sego	Croatia	1550-1200 BCE	Croatia_MBA	CB Bronze Age	45.0682	13.7084	1240K	1.967	728296	404750	F	n/a	2.65	contamMix	J1c2	J1c2	J		ANGSD					PattersonNature2021	Patterson et al. (2022). Large-scale migration into Britain during the Middle to Late Bronze Age. Nature 601, 588–594. https://doi.org/10.1038/s41586-021-04287-4	385
I26774	I26774	Mušego/Mon Sego	Croatia	1550-1200 BCE	Croatia_MBA	CB Bronze Age	45.0682	13.7084	1240K	3.469	827364	455781	F	n/a	1.65	contamMix	J1c2	J1c2	J		ANGSD					PattersonNature2021	Patterson et al. (2022). Large-scale migration into Britain during the Middle to Late Bronze Age. Nature 601, 588–594. https://doi.org/10.1038/s41586-021-04287-4	386
I26893	I26893	Mušego/Mon Sego	Croatia	1550-1200 BCE	Croatia_MBA	CB Bronze Age	45.0682	13.7084	1240K	7.25	861181	470063	F	n/a	2.1	contamMix	U8b1b1	U8b1b1	U8		ANGSD					PattersonNature2021	Patterson et al. (2022). Large-scale migration into Britain during the Middle to Late Bronze Age. Nature 601, 588–594. https://doi.org/10.1038/s41586-021-04287-4	387
I4332	I4332	Veliki Vanik	Croatia	1613-1508 calBCE (3290±20 BP, PSUAMS-2258)	Croatia_MBA	CB Bronze Age	43.194	17.344	1240K	3.228	729425	397589	F	n/a	n/a	Not published	W3a1	W3a1	W	n/a	Not published					MathiesonNature2018	Mathieson et al. (2018) The genomic history of southeastern Europe. Nature 555, 197–203. https://doi.org/10.1038/nature25778	388
I18721	I18721	Bezdanjača Cave	Croatia	1500-800 BCE	Croatia_MLBA	CB Bronze Age	44.852	15.4199	1240K	1.71179	619193	340864	M	354.7	0.25	contamMix	T2b11	T2b11	T2	0.3	ANGSD	I2a1a2b1a1	I2a1a2b1a1		I2a1~	LazaridisAlpaslanRoodenbergScience2022	Lazaridis et al. (2022). The genetic history of the Southern Arc: A bridge between West Asia and Europe. Science 377, eabm4247. https://doi.org/10.1126/science.abm4247	389
I18075	I18075	Bezdanjača Cave	Croatia	2000-1000 BCE	Croatia_MLBA	CB Bronze Age	44.852	15.4199	1240K	0.065138	69444	37076	M	20.95	3	contamMix	T2c1a2	T2c1a2	T2	n/a	ANGSD	R1b	R1b		R1b~	LazaridisAlpaslanRoodenbergScience2022	Lazaridis et al. (2022). The genetic history of the Southern Arc: A bridge between West Asia and Europe. Science 377, eabm4247. https://doi.org/10.1126/science.abm4247	390
I18071	I18071	Bezdanjača Cave	Croatia	2000-1000 BCE	Croatia_MLBA	CB Bronze Age	44.852	15.4199	1240K	0.171898	177813	96017	M	16.89	1.55	contamMix	J1c2	J1c2	J	n/a	ANGSD	R1b1a1b	R1b1a1b		R1b1a1b~	LazaridisAlpaslanRoodenbergScience2022	Lazaridis et al. (2022). The genetic history of the Southern Arc: A bridge between West Asia and Europe. Science 377, eabm4247. https://doi.org/10.1126/science.abm4247	391
I18723	I18723	Bezdanjača Cave	Croatia	1500-800 BCE	Croatia_MLBA	CB Bronze Age	44.852	15.4199	1240K	1.61879	588305	324285	M	297.3	0.4	contamMix	V1a1	V1a1	V	0.8	ANGSD	R1b1a1b1a1a2	R1b1a1b1a1a2		R1b1a1b~	LazaridisAlpaslanRoodenbergScience2022	Lazaridis et al. (2022). The genetic history of the Southern Arc: A bridge between West Asia and Europe. Science 377, eabm4247. https://doi.org/10.1126/science.abm4247	392
I18415	I18415	Bezdanjača Cave	Croatia	1500-800 BCE	Croatia_MLBA	CB Bronze Age	44.852	15.4199	1240K	3.08774	722374	390749	M	361.7	2.95	contamMix	H1aj1	H1aj1	H	0.55	ANGSD	R1b1a1b1a1a2b1	R1b1a1b1a1a2b1		R1b1a1b~	LazaridisAlpaslanRoodenbergScience2022	Lazaridis et al. (2022). The genetic history of the Southern Arc: A bridge between West Asia and Europe. Science 377, eabm4247. https://doi.org/10.1126/science.abm4247	393
I18417	I18417	Bezdanjača Cave	Croatia	1500-800 BCE	Croatia_MLBA	CB Bronze Age	44.852	15.4199	1240K	2.73953	718847	385964	M	254.1	0.75	contamMix	X2b+226	X2b+226	X	0.7	ANGSD	R1b1a1b1a1a2b1	R1b1a1b1a1a2b1		R1b1a1b~	LazaridisAlpaslanRoodenbergScience2022	Lazaridis et al. (2022). The genetic history of the Southern Arc: A bridge between West Asia and Europe. Science 377, eabm4247. https://doi.org/10.1126/science.abm4247	394
I18725	I18725	Bezdanjača Cave	Croatia	1500-800 BCE	Croatia_MLBA	CB Bronze Age	44.852	15.4199	1240K	1.95416	641989	353016	M	294.6	0.9	contamMix	V10b1	V10b1	V	1.15	ANGSD	R1b1a1b1a1a2b1	R1b1a1b1a1a2b1		R1b1a1b~	LazaridisAlpaslanRoodenbergScience2022	Lazaridis et al. (2022). The genetic history of the Southern Arc: A bridge between West Asia and Europe. Science 377, eabm4247. https://doi.org/10.1126/science.abm4247	395
I18732	I18732	Bezdanjača Cave	Croatia	1500-800 BCE	Croatia_MLBA	CB Bronze Age	44.852	15.4199	1240K	1.79808	608986	334955	M	262.1	0.95	contamMix	HV24	HV24	HV	0.4	ANGSD	R1b1a1b1a1a2b1	R1b1a1b1a1a2b1		R1b1a1b~	LazaridisAlpaslanRoodenbergScience2022	Lazaridis et al. (2022). The genetic history of the Southern Arc: A bridge between West Asia and Europe. Science 377, eabm4247. https://doi.org/10.1126/science.abm4247	396
I18737	I18737	Bezdanjača Cave	Croatia	1500-800 BCE	Croatia_MLBA	CB Bronze Age	44.852	15.4199	1240K	0.972105	558485	306869	M	169.3	0.6	contamMix	U5b1c1a	U5b1c1a	U5	0.9	ANGSD	R1b1a1b1a1a2b1	R1b1a1b1a1a2b1		R1b1a1b~	LazaridisAlpaslanRoodenbergScience2022	Lazaridis et al. (2022). The genetic history of the Southern Arc: A bridge between West Asia and Europe. Science 377, eabm4247. https://doi.org/10.1126/science.abm4247	397
I18729	I18729	Bezdanjača Cave	Croatia	1500-800 BCE	Croatia_MLBA	CB Bronze Age	44.852	15.4199	1240K	1.49621	595641	327281	M	279.7	0.6	contamMix	T2b	T2b	T2	0.55	ANGSD	R1b1a1b1a1a2b1c1a1a2a	R1b1a1b1a1a2b1c1a1a2a		R1b1a1b~	LazaridisAlpaslanRoodenbergScience2022	Lazaridis et al. (2022). The genetic history of the Southern Arc: A bridge between West Asia and Europe. Science 377, eabm4247. https://doi.org/10.1126/science.abm4247	398
I18072	I18072	Bezdanjača Cave	Croatia	2000-1000 BCE	Croatia_MLBA	CB Bronze Age	44.852	15.4199	1240K	0.502629	413567	224876	M	59.01	1.4	contamMix	H5n	H5n	H	0.55	ANGSD	R1b1a1b1a1a2b1c2	R1b1a1b1a1a2b1c2		R1b1a1b~	LazaridisAlpaslanRoodenbergScience2022	Lazaridis et al. (2022). The genetic history of the Southern Arc: A bridge between West Asia and Europe. Science 377, eabm4247. https://doi.org/10.1126/science.abm4247	399
I18073	I18073	Bezdanjača Cave	Croatia	2000-1000 BCE	Croatia_MLBA	CB Bronze Age	44.852	15.4199	1240K	0.158809	161356	88057	F	39.16	1.2	contamMix	U5b1c1	U5b1c1	U5		ANGSD					LazaridisAlpaslanRoodenbergScience2022	Lazaridis et al. (2022). The genetic history of the Southern Arc: A bridge between West Asia and Europe. Science 377, eabm4247. https://doi.org/10.1126/science.abm4247	400
I18074	I18074	Bezdanjača Cave	Croatia	2000-1000 BCE	Croatia_MLBA	CB Bronze Age	44.852	15.4199	1240K	0.083684	92593	49335	F	7.858	6.4	contamMix	H	H	H		ANGSD					LazaridisAlpaslanRoodenbergScience2022	Lazaridis et al. (2022). The genetic history of the Southern Arc: A bridge between West Asia and Europe. Science 377, eabm4247. https://doi.org/10.1126/science.abm4247	401
I18077	I18077	Bezdanjača Cave	Croatia	2000-1000 BCE	Croatia_MLBA	CB Bronze Age	44.852	15.4199	1240K	0.586218	442046	239999	F	94.03	2.3	contamMix	U5a1a1	U5a1a1	U5		ANGSD					LazaridisAlpaslanRoodenbergScience2022	Lazaridis et al. (2022). The genetic history of the Southern Arc: A bridge between West Asia and Europe. Science 377, eabm4247. https://doi.org/10.1126/science.abm4247	402
I18078	I18078	Bezdanjača Cave	Croatia	2000-1000 BCE	Croatia_MLBA	CB Bronze Age	44.852	15.4199	1240K	0.424032	371629	198009	F	53.47	4.3	contamMix	H5r	H5r	H		ANGSD					LazaridisAlpaslanRoodenbergScience2022	Lazaridis et al. (2022). The genetic history of the Southern Arc: A bridge between West Asia and Europe. Science 377, eabm4247. https://doi.org/10.1126/science.abm4247	403
I18079	I18079	Bezdanjača Cave	Croatia	2000-1000 BCE	Croatia_MLBA	CB Bronze Age	44.852	15.4199	1240K	0.23244	226715	122463	F	43.03	7.6	contamMix	H46	H46	H		ANGSD					LazaridisAlpaslanRoodenbergScience2022	Lazaridis et al. (2022). The genetic history of the Southern Arc: A bridge between West Asia and Europe. Science 377, eabm4247. https://doi.org/10.1126/science.abm4247	404
I18082	I18082	Bezdanjača Cave	Croatia	2000-1000 BCE	Croatia_MLBA	CB Bronze Age	44.852	15.4199	1240K	0.54531	436684	234122	F	49.49	5.2	contamMix	U5a1	U5a1	U5		ANGSD					LazaridisAlpaslanRoodenbergScience2022	Lazaridis et al. (2022). The genetic history of the Southern Arc: A bridge between West Asia and Europe. Science 377, eabm4247. https://doi.org/10.1126/science.abm4247	405
I18087	I18087	Bezdanjača Cave	Croatia	2000-1000 BCE	Croatia_MLBA	CB Bronze Age	44.852	15.4199	1240K	0.36045	323724	174499	F	42.47	3.55	contamMix	K1a+195	K1a+195	K		ANGSD					LazaridisAlpaslanRoodenbergScience2022	Lazaridis et al. (2022). The genetic history of the Southern Arc: A bridge between West Asia and Europe. Science 377, eabm4247. https://doi.org/10.1126/science.abm4247	406
I18413	I18413	Bezdanjača Cave	Croatia	1500-800 BCE	Croatia_MLBA	CB Bronze Age	44.852	15.4199	1240K	0.673409	414143	219224	F	76.39	4.5	contamMix	H1+16278	H1+16278	H		ANGSD					LazaridisAlpaslanRoodenbergScience2022	Lazaridis et al. (2022). The genetic history of the Southern Arc: A bridge between West Asia and Europe. Science 377, eabm4247. https://doi.org/10.1126/science.abm4247	407
I18414_d	I18414	Bezdanjača Cave	Croatia	1500-800 BCE	Croatia_MLBA	CB Bronze Age	44.852	15.4199	1240K	0.115816	97670	48666	F	362.4	n/a	contamMix	U5a1g	U5a1g	U5		ANGSD					LazaridisAlpaslanRoodenbergScience2022	Lazaridis et al. (2022). The genetic history of the Southern Arc: A bridge between West Asia and Europe. Science 377, eabm4247. https://doi.org/10.1126/science.abm4247	408
I18416	I18416	Bezdanjača Cave	Croatia	1500-800 BCE	Croatia_MLBA	CB Bronze Age	44.852	15.4199	1240K	2.75896	715045	384644	F	417	1.2	contamMix	H3	H3	H		ANGSD					LazaridisAlpaslanRoodenbergScience2022	Lazaridis et al. (2022). The genetic history of the Southern Arc: A bridge between West Asia and Europe. Science 377, eabm4247. https://doi.org/10.1126/science.abm4247	409
I18720	I18720	Bezdanjača Cave	Croatia	1500-800 BCE	Croatia_MLBA	CB Bronze Age	44.852	15.4199	1240K	0.661291	458882	250890	F	172.7	4.5	contamMix	U8b1b1	U8b1b1	U8		ANGSD					LazaridisAlpaslanRoodenbergScience2022	Lazaridis et al. (2022). The genetic history of the Southern Arc: A bridge between West Asia and Europe. Science 377, eabm4247. https://doi.org/10.1126/science.abm4247	410
I18724	I18724	Bezdanjača Cave	Croatia	1500-800 BCE	Croatia_MLBA	CB Bronze Age	44.852	15.4199	1240K	1.60177	639198	351702	F	170.7	1.65	contamMix	HV0e	HV0e	HV		ANGSD					LazaridisAlpaslanRoodenbergScience2022	Lazaridis et al. (2022). The genetic history of the Southern Arc: A bridge between West Asia and Europe. Science 377, eabm4247. https://doi.org/10.1126/science.abm4247	411
I18727	I18727	Bezdanjača Cave	Croatia	1500-800 BCE	Croatia_MLBA	CB Bronze Age	44.852	15.4199	1240K	0.645724	451193	245824	F	139.7	1.05	contamMix	T2c1d+152	T2c1d+152	T2		ANGSD					LazaridisAlpaslanRoodenbergScience2022	Lazaridis et al. (2022). The genetic history of the Southern Arc: A bridge between West Asia and Europe. Science 377, eabm4247. https://doi.org/10.1126/science.abm4247	412
I18730	I18730	Bezdanjača Cave	Croatia	1500-800 BCE	Croatia_MLBA	CB Bronze Age	44.852	15.4199	1240K	1.43405	575760	316203	F	216.5	2.1	contamMix	U5b2b5	U5b2b5	U5		ANGSD					LazaridisAlpaslanRoodenbergScience2022	Lazaridis et al. (2022). The genetic history of the Southern Arc: A bridge between West Asia and Europe. Science 377, eabm4247. https://doi.org/10.1126/science.abm4247	413
I18733	I18733	Bezdanjača Cave	Croatia	1500-800 BCE	Croatia_MLBA	CB Bronze Age	44.852	15.4199	1240K	0.030343	34271	17928	F	2.727	5.6	contamMix	H1at	H1at	H		ANGSD					LazaridisAlpaslanRoodenbergScience2022	Lazaridis et al. (2022). The genetic history of the Southern Arc: A bridge between West Asia and Europe. Science 377, eabm4247. https://doi.org/10.1126/science.abm4247	414
I18734	I18734	Bezdanjača Cave	Croatia	1500-800 BCE	Croatia_MLBA	CB Bronze Age	44.852	15.4199	1240K	0.618283	440524	239749	F	120.5	0.55	contamMix	T2a1b1	T2a1b1	T2		ANGSD					LazaridisAlpaslanRoodenbergScience2022	Lazaridis et al. (2022). The genetic history of the Southern Arc: A bridge between West Asia and Europe. Science 377, eabm4247. https://doi.org/10.1126/science.abm4247	415
I18738	I18738	Bezdanjača Cave	Croatia	1500-800 BCE	Croatia_MLBA	CB Bronze Age	44.852	15.4199	1240K	1.34136	581249	319327	F	266.1	2.35	contamMix	H5a6	H5a6	H		ANGSD					LazaridisAlpaslanRoodenbergScience2022	Lazaridis et al. (2022). The genetic history of the Southern Arc: A bridge between West Asia and Europe. Science 377, eabm4247. https://doi.org/10.1126/science.abm4247	416
I18739	I18739	Bezdanjača Cave	Croatia	1500-800 BCE	Croatia_MLBA	CB Bronze Age	44.852	15.4199	1240K	0.810743	491742	267639	F	177.2	0.5	contamMix	T2c1d+152	T2c1d+152	T2		ANGSD					LazaridisAlpaslanRoodenbergScience2022	Lazaridis et al. (2022). The genetic history of the Southern Arc: A bridge between West Asia and Europe. Science 377, eabm4247. https://doi.org/10.1126/science.abm4247	417
I18719	I18719	Bezdanjača Cave	Croatia	1500-800 BCE	Croatia_MLBA_alt	CB Bronze Age	44.852	15.4199	1240k	3.748	822220	453767	M	n/a	0.45	contamMix	HV0a1a	HV0a1a	HV	1.05	ANGSD	I2a1a2b1a1	I2a1a2b1a1		I2a1~	PattersonNature2021	Patterson et al. (2022). Large-scale migration into Britain during the Middle to Late Bronze Age. Nature 601, 588–594. https://doi.org/10.1038/s41586-021-04287-4	418
I18086_d	I18086	Bezdanjača Cave	Croatia	2000-1000 BCE	Croatia_MLBA_lc	CB Bronze Age	44.852	15.4199	1240K	0.014652	12917	6833	F	123.5	n/a	contamMix	T2c1d+152	T2c1d+152	T2		ANGSD					LazaridisAlpaslanRoodenbergScience2022	Lazaridis et al. (2022). The genetic history of the Southern Arc: A bridge between West Asia and Europe. Science 377, eabm4247. https://doi.org/10.1126/science.abm4247	419
I18718_d	I18718	Bezdanjača Cave	Croatia	1500-800 BCE	Croatia_MLBA_lc	CB Bronze Age	44.852	15.4199	1240K	0.006276	7323	3909	F	15.53	n/a	contamMix	n/a (<2x)	H3ap	H		ANGSD					LazaridisAlpaslanRoodenbergScience2022	Lazaridis et al. (2022). The genetic history of the Southern Arc: A bridge between West Asia and Europe. Science 377, eabm4247. https://doi.org/10.1126/science.abm4247	420
SZ1.SG	SZ1	Szólád	Hungary	3000-800 BCE	Hungary_BA.SG	CB Bronze Age	46.2833	17.85	Shotgun	9.27922	1149707	592983	M	132.76	0	contamMix	J1b	J1b	J	-0.0225	ANGSD	n/a	n/a		n/a	AmorimNatureCommunications2018	Amorim et al. (2018). Understanding 6th-century barbarian social organization and migration through paleogenomics. Nature Communications, 9:3547. DOI: 10.1038/s41467-018-06024-4	421
I25504	I25504	Vas county, Kápolnadomb, Gór	Hungary	1050-800 BCE	Hungary_LBA	CB Bronze Age	47.3537	16.7947	1240K	9.415	879671	484214	M	n/a	1.05	contamMix	H79	H79	H	0.45	ANGSD	R1b1a1b1a1a2b1	R1b1a1b1a1a2b1		R1b1a1b~	PattersonNature2021	Patterson et al. (2022). Large-scale migration into Britain during the Middle to Late Bronze Age. Nature 601, 588–594. https://doi.org/10.1038/s41586-021-04287-4	422
I25505	I25505	Vas county, Kápolnadomb, Gór	Hungary	1046-900 calBCE (2810±25 BP, PSUAMS-10138)	Hungary_LBA	CB Bronze Age	47.3537	16.7947	1240K	0.613	449042	246407	F	n/a	0.25	contamMix	H60a	H60a	H		ANGSD					PattersonNature2021	Patterson et al. (2022). Large-scale migration into Britain during the Middle to Late Bronze Age. Nature 601, 588–594. https://doi.org/10.1038/s41586-021-04287-4	423
I1504	I1504	Ludas-Varjú dűlő	Hungary	987-833 calBCE (2769±24 BP, OxA-27859)	Hungary_LBA_Kyjatice	CB Bronze Age	47.7251	20.0862	1240K	1.332	674457	368045	M	n/a	n/a	Not published	K1a1a	K1a1a	K	n/a	Not published	J2a1	J2a1		J2a~	MathiesonNature2015	Mathieson et al. (2015) Genome-wide patterns of selection in 230 ancient Eurasians. Nature 528, 499–503. https://doi.org/10.1038/nature16152	424
BR2_noUDG.SG	I1504	Ludas-Varjú dűlő	Hungary	987-833 calBCE (2769±24 BP, OxA-27859)	Hungary_LBA_Kyjatice.SG	CB Bronze Age	47.7251	20.0862	Shotgun	19.164	1150313	593104	M	185.08	0.04	GambaNatureCommunications2014	K1a1a	K1a1a	K	0.26	GambaNatureCommunications2014	J2a1	J2a1		J2a~	GambaNatureCommunications2014	Gamba et al. (2014). Genome flux and stasis in a five millennium transect of European prehistory. Nature Communications, 5, 5257. https://doi.org/10.1038/ncomms6257	425
RISE247_noUDG.SG	RISE247	Százhalombatta-Földvár	Hungary	1743-1544 calBCE (3372±29 BP, OxA-29769)	Hungary_MBA_Vatya.SG	CB Bronze Age	47.327	18.962	Shotgun	0.273	230847	135777	M	8.162	n/a	contamMix	H11a	H11a2	H	n/a	ANGSD	I2a2a1	I2a2a1		I2a2~	AllentoftNature2015	Allentoft et al.(2015). Population genomics of Bronze Age Eurasia. Nature 522(7555), 167–172. https://doi.org/10.1038/nature14507	426
RISE480_noUDG.SG	RISE480	Erd 4	Hungary	1700-1500 BCE	Hungary_MBA_Vatya.SG	CB Bronze Age	47.341	18.896	Shotgun	0.148	153808	88417	F	6.422	n/a	contamMix	U5a2a	U5a2a	U5		ANGSD					AllentoftNature2015	Allentoft et al.(2015). Population genomics of Bronze Age Eurasia. Nature 522(7555), 167–172. https://doi.org/10.1038/nature14507	427
RISE483_noUDG.SG	RISE483	Erd 4	Hungary	2000-1500 BCE	Hungary_MBA_Vatya.SG	CB Bronze Age	47.341	18.896	Shotgun	0.121	130556	76169	F	23.019	2.2	contamMix	H2a1	H2a1	H		ANGSD					AllentoftNature2015	Allentoft et al.(2015). Population genomics of Bronze Age Eurasia. Nature 522(7555), 167–172. https://doi.org/10.1038/nature14507	428
RISE484_noUDG.SG	RISE484	Erd 4	Hungary	2000-1500 BCE	Hungary_MBA_Vatya.SG	CB Bronze Age	47.341	18.896	Shotgun	0.152	163402	94187	F	11.201	3.9	contamMix	T1a1	T1a1	T1		ANGSD					AllentoftNature2015	Allentoft et al.(2015). Population genomics of Bronze Age Eurasia. Nature 522(7555), 167–172. https://doi.org/10.1038/nature14507	429
RISE254_noUDG.SG	RISE254	Százhalombatta-Földvár	Hungary	2130-1898 calBCE (3631±29 BP, OxA-29842)	Hungary_MBA_Vatya_o.SG	CB Bronze Age	47.327	18.962	Shotgun	0.038	41375	24037	M	45.424	4.7	contamMix	J1c9	J1c9	J	n/a	ANGSD	I	I		I~	AllentoftNature2015	Allentoft et al.(2015). Population genomics of Bronze Age Eurasia. Nature 522(7555), 167–172. https://doi.org/10.1038/nature14507	430
RISE479_noUDG.SG	RISE479	Erd 4	Hungary	2000-1500 BCE	Hungary_MBA_Vatya_o2.SG	CB Bronze Age	47.341	18.896	Shotgun	1.4	846862	456031	M	78.252	0.3	contamMix	T2b	T2b	T2	n/a	ANGSD	I2a2a1a2a	I2a2a1a2a		I2a2~	AllentoftNature2015	Allentoft et al.(2015). Population genomics of Bronze Age Eurasia. Nature 522(7555), 167–172. https://doi.org/10.1038/nature14507	431
I16814	I16814	Ostojicevo	Serbia	1011-901 calBCE (2800±20 BP, PSUAMS-7894)	Serbia_LBA	CB Bronze Age	45.8881	20.1667	1240K	3.49942	729292	402541	M	307.1	0.5	contamMix	H1e	H1e	H	0.3	ANGSD	R1b1a1b1a1	R1b1a1b1a1		R1b1a1b~	LazaridisAlpaslanRoodenbergScience2022	Lazaridis et al. (2022). The genetic history of the Southern Arc: A bridge between West Asia and Europe. Science 377, eabm4247. https://doi.org/10.1126/science.abm4247	432
I5724	I5724	Sv. Križ Brdovečki	Croatia	382-206 calBCE (2235±20 BP, PSUAMS-3094)	Croatia_EIA	CB Iron Age	45.9008	15.7003	1240K	4.873	675235	369736	M	172.828	0.6	contamMix	U5b1d1a	U5b1d1a	U5	0.5	ANGSD	E1b1b1a1b1a14~	E1b1b1a1b1a14~		E1b~	LazaridisAlpaslanRoodenbergScience2022	Lazaridis et al. (2022). The genetic history of the Southern Arc: A bridge between West Asia and Europe. Science 377, eabm4247. https://doi.org/10.1126/science.abm4247	433
I5729	I5729	Sv Petar Ludbreski	Croatia	1051-901 calBCE (2819±28 BP, SUERC-69419)	Croatia_EIA	CB Iron Age	46.256	16.6923	1240K	5.052	641717	350635	M	153.421	1.05	contamMix	V	V	V	0.6	ANGSD	G2a2b2a1a1b	G2a2b2a1a1b		G2a2b~	LazaridisAlpaslanRoodenbergScience2022	Lazaridis et al. (2022). The genetic history of the Southern Arc: A bridge between West Asia and Europe. Science 377, eabm4247. https://doi.org/10.1126/science.abm4247	434
I5723	I5723	Sv. Križ Brdovečki	Croatia	514-391 calBCE (2365±20 BP, PSUAMS-3179)	Croatia_EIA	CB Iron Age	45.9008	15.7003	1240K	5.222	701019	383737	M	164.354	1.8	contamMix	HV1a'b'c	HV1a'b'c	HV	0.6	ANGSD	J2b2a1	J2b2a1		J2b~	LazaridisAlpaslanRoodenbergScience2022	Lazaridis et al. (2022). The genetic history of the Southern Arc: A bridge between West Asia and Europe. Science 377, eabm4247. https://doi.org/10.1126/science.abm4247	435
I23911	I23911	Smiljan	Croatia	891-797 calBCE (2660±15 BP, UCIAMS-169832)	Croatia_EIA	CB Iron Age	44.5554	15.3105	1240K	3.229	802764	442168	M	n/a	0.2	contamMix	T2a1a	T2a1a	T2	0.5	ANGSD	J2b2a1a1a1b2~	J2b2a1a1a1b2~		J2b~	PattersonNature2021	Patterson et al. (2022). Large-scale migration into Britain during the Middle to Late Bronze Age. Nature 601, 588–594. https://doi.org/10.1038/s41586-021-04287-4	436
I23995	I23995	Smiljan	Croatia	810-675 calBCE (2585±25 BP, UCIAMS-169833)	Croatia_EIA	CB Iron Age	44.5554	15.3105	1240K	4.685	793384	438646	M	n/a	0.45	contamMix	H3b	H3b	H	0.65	ANGSD	J2b2a1a1a1b2~	J2b2a1a1a1b2~		J2b~	PattersonNature2021	Patterson et al. (2022). Large-scale migration into Britain during the Middle to Late Bronze Age. Nature 601, 588–594. https://doi.org/10.1038/s41586-021-04287-4	437
I24638	I24638	Smiljan	Croatia	795-567 calBCE (2545±20 BP, UCIAMS-169835)	Croatia_EIA	CB Iron Age	44.5554	15.3105	1240K	3.427	779342	430350	M	n/a	1.45	contamMix	U5a1g	U5a1g	U5	0.25	ANGSD	J2b2a1a1a1b2~	J2b2a1a1a1b2~		J2b~	PattersonNature2021	Patterson et al. (2022). Large-scale migration into Britain during the Middle to Late Bronze Age. Nature 601, 588–594. https://doi.org/10.1038/s41586-021-04287-4	438
I24639	I24639	Smiljan	Croatia	795-567 calBCE (2545±20 BP, UCIAMS-172396)	Croatia_EIA	CB Iron Age	44.5554	15.3105	1240K	6.469	787553	435941	M	n/a	0.9	contamMix	H1	H1	H	0.5	ANGSD	J2b2a1a1a1b2~	J2b2a1a1a1b2~		J2b~	PattersonNature2021	Patterson et al. (2022). Large-scale migration into Britain during the Middle to Late Bronze Age. Nature 601, 588–594. https://doi.org/10.1038/s41586-021-04287-4	439
I24882	I24882	Mala Metaljka	Croatia	774-549 calBCE (2510±15 BP, UCIAMS-179777)	Croatia_EIA	CB Iron Age	45.1736	16.1243	1240K	5.431	817578	451241	M	n/a	0.55	contamMix	H	H	H	0.5	ANGSD	J2b2a1a1a1b2~	J2b2a1a1a1b2~		J2b~	PattersonNature2021	Patterson et al. (2022). Large-scale migration into Britain during the Middle to Late Bronze Age. Nature 601, 588–594. https://doi.org/10.1038/s41586-021-04287-4	440
I5725	I5725	Sv. Križ Brdovečki	Croatia	752-417 calBCE (2455±20 BP, PSUAMS-2867)	Croatia_EIA	CB Iron Age	45.9008	15.7003	1240K	5.296	623346	340856	M	144.406	0.65	contamMix	H+195	H+195	H	0.55	ANGSD	R1b1a1b1a1a2b1c2	R1b1a1b1a1a2b1c2		R1b1a1b~	LazaridisAlpaslanRoodenbergScience2022	Lazaridis et al. (2022). The genetic history of the Southern Arc: A bridge between West Asia and Europe. Science 377, eabm4247. https://doi.org/10.1126/science.abm4247	441
I23904	I23904	Smiljan	Croatia	789-568 calBCE (2535±15 BP, UCIAMS-169836)	Croatia_EIA	CB Iron Age	44.5554	15.3105	1240K	4.367	807776	447098	F	n/a	1.4	contamMix	T2b	T2b	T2		ANGSD					PattersonNature2021	Patterson et al. (2022). Large-scale migration into Britain during the Middle to Late Bronze Age. Nature 601, 588–594. https://doi.org/10.1038/s41586-021-04287-4	442
I23996	I23996	Smiljan	Croatia	809-779 calBCE (2610±20 BP, UCIAMS-172395)	Croatia_EIA	CB Iron Age	44.5554	15.3105	1240K	4.336	752396	415802	F	n/a	1.7	contamMix	H3b	H3b	H		ANGSD					PattersonNature2021	Patterson et al. (2022). Large-scale migration into Britain during the Middle to Late Bronze Age. Nature 601, 588–594. https://doi.org/10.1038/s41586-021-04287-4	443
I24879	I24879	Skradnik-Sultanov grob	Croatia	774-549 calBCE (2510±15 BP, UCIAMS-135086)	Croatia_EIA	CB Iron Age	45.2146	15.3158	1240K	4.741	807701	445997	F	n/a	0.55	contamMix	H5	H5	H		ANGSD					PattersonNature2021	Patterson et al. (2022). Large-scale migration into Britain during the Middle to Late Bronze Age. Nature 601, 588–594. https://doi.org/10.1038/s41586-021-04287-4	444
I5726	I5726	Sv. Križ Brdovečki	Croatia	538-399 calBCE (2390±20 BP, PSUAMS-2868)	Croatia_EIA	CB Iron Age	45.9008	15.7003	1240K	4.935	622601	340181	F	148.655	1	contamMix	T1a2a	T1a2a	T1		ANGSD					LazaridisAlpaslanRoodenbergScience2022	Lazaridis et al. (2022). The genetic history of the Southern Arc: A bridge between West Asia and Europe. Science 377, eabm4247. https://doi.org/10.1126/science.abm4247	445
I5727	I5727	Sv. Križ Brdovečki	Croatia	765-489 calBCE (2475±20 BP, PSUAMS-2869)	Croatia_EIA	CB Iron Age	45.9008	15.7003	1240K	5.344	614761	336031	F	182.689	0.55	contamMix	J1c2	J1c2	J		ANGSD					LazaridisAlpaslanRoodenbergScience2022	Lazaridis et al. (2022). The genetic history of the Southern Arc: A bridge between West Asia and Europe. Science 377, eabm4247. https://doi.org/10.1126/science.abm4247	446
I5728	I5728	Sv. Križ Brdovečki	Croatia	361-200 calBCE (2210±15 BP, PSUAMS-2870)	Croatia_EIA	CB Iron Age	45.9008	15.7003	1240K	4.897	619639	338612	F	135.876	1	contamMix	T1a5	T1a5	T1		ANGSD					LazaridisAlpaslanRoodenbergScience2022	Lazaridis et al. (2022). The genetic history of the Southern Arc: A bridge between West Asia and Europe. Science 377, eabm4247. https://doi.org/10.1126/science.abm4247	447
I24345	I24345	Velim-Kosa	Croatia	1500-400 BCE	Croatia_LBA_EIA	CB Iron Age	43.8874	15.7253	1240K	0.057	52173	28512	M	n/a	0.5	contamMix	HV0e	HV0e	HV	n/a	ANGSD	J2b2a1	J2b2a1		J2b~	PattersonNature2021	Patterson et al. (2022). Large-scale migration into Britain during the Middle to Late Bronze Age. Nature 601, 588–594. https://doi.org/10.1038/s41586-021-04287-4	448
I26742	I26742	Jazinka Cave	Croatia	800-600 BCE	Croatia_LBA_EIA	CB Iron Age	43.7059	16.52	1240K	9.714	925712	504564	M	n/a	0.4	contamMix	HV0e	HV0e	HV	0.65	ANGSD	J2b2a1a1a1b2~	J2b2a1a1a1b2~		J2b~	PattersonNature2021	Patterson et al. (2022). Large-scale migration into Britain during the Middle to Late Bronze Age. Nature 601, 588–594. https://doi.org/10.1038/s41586-021-04287-4	449
I24344	I24344	Velim-Kosa	Croatia	1500-400 BCE	Croatia_LBA_EIA_lc	CB Iron Age	43.8874	15.7253	1240K	0.01	10699	5873	F	n/a	1.05	contamMix	H13a2a	H13a2a	H		ANGSD					PattersonNature2021	Patterson et al. (2022). Large-scale migration into Britain during the Middle to Late Bronze Age. Nature 601, 588–594. https://doi.org/10.1038/s41586-021-04287-4	450
I25508	I25508	Vas county, Kápolnadomb, Gór	Hungary	904-814 calBCE (2715±20 BP, PSUAMS-10190)	Hungary_EIA	CB Iron Age	47.3537	16.7947	1240K	3.202	842414	462659	M	n/a	3.3	contamMix	H4a1a+195	H4a1a+195	H	0.3	ANGSD	G2a2b2a1a1b	G2a2b2a1a1b		G2a2b~	PattersonNature2021	Patterson et al. (2022). Large-scale migration into Britain during the Middle to Late Bronze Age. Nature 601, 588–594. https://doi.org/10.1038/s41586-021-04287-4	451
I25507	I25507	Vas county, Kápolnadomb, Gór	Hungary	978-831 calBCE (2760±20 BP, PSUAMS-10140)	Hungary_EIA	CB Iron Age	47.3537	16.7947	1240K	2.072	778096	428681	M	n/a	0.85	contamMix	T1a5	T1a5	T1	0.45	ANGSD	R1b1a1b1a	R1b1a1b1a		R1b1a1b~	PattersonNature2021	Patterson et al. (2022). Large-scale migration into Britain during the Middle to Late Bronze Age. Nature 601, 588–594. https://doi.org/10.1038/s41586-021-04287-4	452
I5689	I5689	Grofove njive	Slovenia	750-415 calBCE (2450±20 BP, KIA-37316)	Slovenia_EIA	CB Iron Age	45.9142	15.4691	1240K	9.06279	925669	502706	M	n/a	2.4	contamMix	K1b1	K1b1	K	0.65	ANGSD	I2a1b1a1b1a1a~	I2a1b1a1b1a1a~		I2a1~	PattersonNature2021	Patterson et al. (2022). Large-scale migration into Britain during the Middle to Late Bronze Age. Nature 601, 588–594. https://doi.org/10.1038/s41586-021-04287-4	453
I5691	I5691	Novo mesto, Kapiteljska njive	Slovenia	787-544 calBCE (2518±28 BP, SUERC-69417)	Slovenia_EIA	CB Iron Age	45.8121	15.1589	1240K	1.65	754092	406750	M	n/a	1.3	contamMix	I1a	I1a	I	0.5	ANGSD	J2b2a1	J2b2a1		J2b~	PattersonNature2021	Patterson et al. (2022). Large-scale migration into Britain during the Middle to Late Bronze Age. Nature 601, 588–594. https://doi.org/10.1038/s41586-021-04287-4	454
I22940	I22940	Zagorje ob Savi	Slovenia	600-350 BCE	Slovenia_EIA	CB Iron Age	46.1371	14.9924	1240K	0.623	510278	278485	M	n/a	0.5	contamMix	H18	H18	H	0.25	ANGSD	J2b2a1a1a1~	J2b2a1a1a1~		J2b~	PattersonNature2021	Patterson et al. (2022). Large-scale migration into Britain during the Middle to Late Bronze Age. Nature 601, 588–594. https://doi.org/10.1038/s41586-021-04287-4	455
I23978	I23978	Zagorje ob Savi	Slovenia	742-400 calBCE (2412±29 BP, SUERC-69421)	Slovenia_EIA	CB Iron Age	46.1371	14.9924	1240K	6.704	724387	403922	M	n/a	0.75	contamMix	H49	H49	H	0.4	ANGSD	R1b1a1b1a1a1c	R1b1a1b1a1a1c		R1b1a1b~	PattersonNature2021	Patterson et al. (2022). Large-scale migration into Britain during the Middle to Late Bronze Age. Nature 601, 588–594. https://doi.org/10.1038/s41586-021-04287-4	456
I5690	I5690	Grofove njive	Slovenia	763-425 calBCE (2470±25 BP, KIA-37315)	Slovenia_EIA	CB Iron Age	45.9142	15.4691	1240K	10.2062	945044	512855	M	n/a	0.95	contamMix	T1a1	T1a1	T1	0.55	ANGSD	R1b1a1b1a1a2b1	R1b1a1b1a1a2b1		R1b1a1b~	PattersonNature2021	Patterson et al. (2022). Large-scale migration into Britain during the Middle to Late Bronze Age. Nature 601, 588–594. https://doi.org/10.1038/s41586-021-04287-4	457
I22937	I22937	Grofove njive	Slovenia	729-402 calBCE (2410±25 BP, KIA-37317)	Slovenia_EIA	CB Iron Age	45.9142	15.4691	1240K	0.181	188661	102409	F	n/a	2.25	contamMix	U4a1	U4a1	U4		ANGSD					PattersonNature2021	Patterson et al. (2022). Large-scale migration into Britain during the Middle to Late Bronze Age. Nature 601, 588–594. https://doi.org/10.1038/s41586-021-04287-4	458
I22938	I22938	Zagorje ob Savi	Slovenia	600-350 BCE	Slovenia_EIA	CB Iron Age	46.1371	14.9924	1240K	5.562	896066	492755	F	n/a	2.45	contamMix	U5b1b1+@16192	U5b1b1+@16192	U5		ANGSD					PattersonNature2021	Patterson et al. (2022). Large-scale migration into Britain during the Middle to Late Bronze Age. Nature 601, 588–594. https://doi.org/10.1038/s41586-021-04287-4	459
I5692	I5692	Ljubljana, Kongresni trg	Slovenia	795-592 calBCE (2550±15 BP, PSUAMS-3055)	Slovenia_EIA	CB Iron Age	46.0502	14.5037	1240K	6.636	881038	478741	F	n/a	1	contamMix	U5a1a1	U5a1a1	U5		ANGSD					PattersonNature2021	Patterson et al. (2022). Large-scale migration into Britain during the Middle to Late Bronze Age. Nature 601, 588–594. https://doi.org/10.1038/s41586-021-04287-4	460
I5693	I5693	Ljubljana, Kongresni trg	Slovenia	796-570 calBCE (2550±20 BP, PSUAMS-3092)	Slovenia_EIA	CB Iron Age	46.0502	14.5037	1240K	6.808	882044	480617	F	n/a	1.05	contamMix	H2a2a1	H2a2a1	H		ANGSD					PattersonNature2021	Patterson et al. (2022). Large-scale migration into Britain during the Middle to Late Bronze Age. Nature 601, 588–594. https://doi.org/10.1038/s41586-021-04287-4	461
I5698	I5698	Zagorje ob Savi	Slovenia	776-539 calBCE (2499±28 BP, SUERC-69422)	Slovenia_EIA	CB Iron Age	46.1371	14.9924	1240K	6.72389	931936	504952	F	n/a	0.95	contamMix	H3	H3	H		ANGSD					PattersonNature2021	Patterson et al. (2022). Large-scale migration into Britain during the Middle to Late Bronze Age. Nature 601, 588–594. https://doi.org/10.1038/s41586-021-04287-4	462
I5697	I5697	Obrežje	Slovenia	901-805 calBCE (2693±29 BP, SUERC-69436)	Slovenia_LBA	CB Iron Age	45.8479	15.6904	1240K	6.78427	921888	500122	F	n/a	0.6	contamMix	H7a1	H7a1	H		ANGSD					PattersonNature2021	Patterson et al. (2022). Large-scale migration into Britain during the Middle to Late Bronze Age. Nature 601, 588–594. https://doi.org/10.1038/s41586-021-04287-4	463
I23974	I23974	Obrežje	Slovenia	1000-300 BCE	Slovenia_LBA_EIA	CB Iron Age	45.8479	15.6904	1240K	0.851	533676	294140	M	n/a	1.25	contamMix	T2b	T2b	T2	0.45	ANGSD	G2a2b2a1a1b1b	G2a2b2a1a1b1b		G2a2b~	PattersonNature2021	Patterson et al. (2022). Large-scale migration into Britain during the Middle to Late Bronze Age. Nature 601, 588–594. https://doi.org/10.1038/s41586-021-04287-4	464
I5695	I5695	Obrežje	Slovenia	1423-1268 calBCE (3086±30 BP, SUERC-69437)	Slovenia_MBA	CB Iron Age	45.8479	15.6904	1240K	11.2209	935191	507908	M	n/a	0.9	contamMix	N1a1a1	N1a1a1	N1a	0.6	ANGSD	R1b1a1b1a1a2b1	R1b1a1b1a1a2b1		R1b1a1b~	PattersonNature2021	Patterson et al. (2022). Large-scale migration into Britain during the Middle to Late Bronze Age. Nature 601, 588–594. https://doi.org/10.1038/s41586-021-04287-4	465
I5696	I5696	Obrežje	Slovenia	401-208 calBCE (2281±29 BP, SUERC-69438)	Slovenia_MIA_oSouth	CB Iron Age	45.8479	15.6904	1240K	11.1649	927847	504760	M	n/a	1.3	contamMix	H4a1c1a	H4a1c1a	H	0.65	ANGSD	R1b1a1b1a1a2b1c2	R1b1a1b1a1a2b1c2		R1b1a1b~	PattersonNature2021	Patterson et al. (2022). Large-scale migration into Britain during the Middle to Late Bronze Age. Nature 601, 588–594. https://doi.org/10.1038/s41586-021-04287-4	466
I25525	I25525	Nógrád county, Nógrádkövesd-Víztározó	Hungary	800-400 BCE	Hungary_EIA_o3	CB Iron Age	47.8746	19.3731	1240K	2.194	784761	432275	F	n/a	0.7	contamMix	J1c3j	J1c3j	J		ANGSD					PattersonNature2021	Patterson et al. (2022). Large-scale migration into Britain during the Middle to Late Bronze Age. Nature 601, 588–594. https://doi.org/10.1038/s41586-021-04287-4	467
I11683	I11683	Mezőkeresztes-Cethalom, M3-10 lelőhely; Great Hungarian Plain, Borsodi-Mezőség	Hungary	765-489 calBCE (2475±20 BP, PSUAMS-11036)	Hungary_EIA_Prescythian_Mezocsat	CB Iron Age	47.815	20.6841	1240K	6.60994	796021	441262	F	n/a	2.65	contamMix	K1a+195	K1a+195	K		ANGSD					PattersonNature2021	Patterson et al. (2022). Large-scale migration into Britain during the Middle to Late Bronze Age. Nature 601, 588–594. https://doi.org/10.1038/s41586-021-04287-4	468
I18211	I18211	Heves county, Füzesabony-Kettőshalom	Hungary	900-650 BCE	Hungary_EIA_Prescythian_Mezocsat	CB Iron Age	46.6883	20.0243	1240K	3.04752	755183	415470	F	n/a	0.55	contamMix	U5a1f1a	U5a1f1a	U5		ANGSD					PattersonNature2021	Patterson et al. (2022). Large-scale migration into Britain during the Middle to Late Bronze Age. Nature 601, 588–594. https://doi.org/10.1038/s41586-021-04287-4	469
I18213	I18213	Heves county, Füzesabony-Kettőshalom	Hungary	900-650 BCE	Hungary_EIA_Prescythian_Mezocsat	CB Iron Age	46.6883	20.0243	1240K	3.03398	755212	416646	F	n/a	0.35	contamMix	T2a1b1a1	T2a1b1a1	T2		ANGSD					PattersonNature2021	Patterson et al. (2022). Large-scale migration into Britain during the Middle to Late Bronze Age. Nature 601, 588–594. https://doi.org/10.1038/s41586-021-04287-4	470
I18239	I18239	Neves county, Sirok-Akasztómály	Hungary	900-650 BCE	Hungary_EIA_Prescythian_Mezocsat	CB Iron Age	47.9306	20.1939	1240K	3.36611	765063	422779	F	n/a	0.85	contamMix	H1	H1	H		ANGSD					PattersonNature2021	Patterson et al. (2022). Large-scale migration into Britain during the Middle to Late Bronze Age. Nature 601, 588–594. https://doi.org/10.1038/s41586-021-04287-4	471
I18245	I18245	Heves county, Füzesabony-Kettőshalom	Hungary	900-650 BCE	Hungary_EIA_Prescythian_Mezocsat	CB Iron Age	46.6883	20.0243	1240K	4.41446	786052	433516	F	n/a	0.65	contamMix	U4d1	U4d1	U4		ANGSD					PattersonNature2021	Patterson et al. (2022). Large-scale migration into Britain during the Middle to Late Bronze Age. Nature 601, 588–594. https://doi.org/10.1038/s41586-021-04287-4	472
I18246	I18246	Heves county, Novaj-Földvár	Hungary	900-650 BCE	Hungary_EIA_Prescythian_Mezocsat	CB Iron Age	47.8563	20.484	1240K	4.09788	778336	428892	F	n/a	0.35	contamMix	J2b1	J2b1	J		ANGSD					PattersonNature2021	Patterson et al. (2022). Large-scale migration into Britain during the Middle to Late Bronze Age. Nature 601, 588–594. https://doi.org/10.1038/s41586-021-04287-4	473
I18241	I18241	Heves county, Füzesabony-Kettőshalom	Hungary	900-650 BCE	Hungary_EIA_Prescythian_Mezocsat_o1	CB Iron Age	46.6883	20.0243	1240K	0.64191	467911	254589	F	n/a	0.4	contamMix	T2b	T2b	T2		ANGSD					PattersonNature2021	Patterson et al. (2022). Large-scale migration into Britain during the Middle to Late Bronze Age. Nature 601, 588–594. https://doi.org/10.1038/s41586-021-04287-4	474
IR1_noUDG.SG	I1503	Ludas-Varju-Dulo	Hungary	983-831 calBCE (2763±26 BP, OxA-27860)	Hungary_IA_Prescythian.SG	CB Iron Age	47.82	19.95	Shotgun	1.117	778678	402271	M	80.42	0.06	GambaNatureCommunications2014	G2a1	G2a1	G	1.05	GambaNatureCommunications2014	N	N		N	GambaNatureCommunications2014	Gamba et al. (2014). Genome flux and stasis in a five millennium transect of European prehistory. Nature Communications, 5, 5257. https://doi.org/10.1038/ncomms6257	475
DA197_noUDG.SG	DA197	..	Hungary	726-389 calBCE (2378±35 BP, UBA-33600)	Hungary_IA_Scythian.SG	CB Iron Age	46.3444	20.1625	Shotgun	0.49	355823	182486	M	n/a	0.92776	contamMix	H2a2a1	U5a1	U5	1.64615	ANGSD	R1	R1a1a1b~	R-F3044*(xZ2913,CTS456,CTS3402,Y10807,CTS9808,FGC54673,BY29845,YP403,YP594,FGC28656,YP1375,YP3912,Y23853,YP5877,FGC64142,YP5971,F992)	R1a1a1~	DamgaardNature2018	Damgaard et al. (2018a). 137 ancient human genomes from across the Eurasian steppes. Nature, volume 557,369–374. https://doi.org/10.1038/s41586-018-0094-2	476
DA191_noUDG.SG	DA191	..	Hungary	749-397 calBCE (2409±37 BP, UBA-33595)	Hungary_IA_Scythian.SG	CB Iron Age	47.5594	20.7081	Shotgun	0.889	484031	248803	F	n/a	0.40742	contamMix	H2a2	H2a2a	H		ANGSD					DamgaardNature2018	Damgaard et al. (2018a). 137 ancient human genomes from across the Eurasian steppes. Nature, volume 557,369–374. https://doi.org/10.1038/s41586-018-0094-2	477
DA194_noUDG.SG	DA194	..	Hungary	513-211 calBCE (2322±36 BP, UBA-33596)	Hungary_IA_Scythian.SG	CB Iron Age	46.3444	20.1625	Shotgun	0.754	504581	262885	F	n/a	0.50259	contamMix	I2a	I2a	I		ANGSD					DamgaardNature2018	Damgaard et al. (2018a). 137 ancient human genomes from across the Eurasian steppes. Nature, volume 557,369–374. https://doi.org/10.1038/s41586-018-0094-2	478
DA198_noUDG.SG	DA198	..	Hungary	737-392 calBCE (2388±36 BP, UBA-33598)	Hungary_IA_Scythian_oAegean.SG	CB Iron Age	46.3444	20.1625	Shotgun	0.672	466087	241546	M	n/a	0.03885	contamMix	H7a1	H2a	H	1.1027	ANGSD	n/a	G2a2b2b1a1a2	G-BY21798/etc*(xZ46199,Z6443,BY63384,BY82379^^,BY169349,BY200607)	G2a2b~	DamgaardNature2018	Damgaard et al. (2018a). 137 ancient human genomes from across the Eurasian steppes. Nature, volume 557,369–374. https://doi.org/10.1038/s41586-018-0094-2	479
DA195_noUDG.SG	DA195	..	Hungary	772-423 calBCE (2479±35 BP, UBA-33597)	Hungary_IA_Scythian_oAegean.SG	CB Iron Age	46.3444	20.1625	Shotgun	0.871	544224	288518	F	n/a	2.10254	contamMix	H+16311	HV+16311	HV		ANGSD					DamgaardNature2018	Damgaard et al. (2018a). 137 ancient human genomes from across the Eurasian steppes. Nature, volume 557,369–374. https://doi.org/10.1038/s41586-018-0094-2	480
I18831	I18831	Velim-Kosa	Croatia	500-1 BCE	Croatia_LIA	CB Iron Age	43.8874	15.7253	1240K	2.64	675164	364812	M	152.1	3.15	contamMix	H7	H7	H	0.8	ANGSD	J2b2a1a1a1b2~	J2b2a1a1a1b2~		J2b~	LazaridisAlpaslanRoodenbergScience2022	Lazaridis et al. (2022). The genetic history of the Southern Arc: A bridge between West Asia and Europe. Science 377, eabm4247. https://doi.org/10.1126/science.abm4247	481
I18259	I18259	Csongrád-Csanád county, Szeged-Kiskundorozsma-Sandpit 5	Hungary	420-300 BCE	Hungary_IA_Syrmian_SremGroup	CB Iron Age	46.2786	20.0577	1240K	2.26191	742598	410632	F	n/a	1.65	contamMix	I1a1	I1a1	I		ANGSD					PattersonNature2021	Patterson et al. (2022). Large-scale migration into Britain during the Middle to Late Bronze Age. Nature 601, 588–594. https://doi.org/10.1038/s41586-021-04287-4	482
I25523	I25523	Somogy county, Kútvölgyi-dűlő, Zamárdi (sites 56 and 89)	Hungary	1200-800 BCE	Hungary_LBA_IA_lc	CB Iron Age	46.8759	17.9673	1240K	0.013	14491	7870	M	n/a	1	contamMix	H2a	H2a	H	n/a	ANGSD	IJ	IJ		IJ	PattersonNature2021	Patterson et al. (2022). Large-scale migration into Britain during the Middle to Late Bronze Age. Nature 601, 588–594. https://doi.org/10.1038/s41586-021-04287-4	483
I11710	I11710	Bratislava, Hlavné námestie 7, Kutscherfeld Palace	Slovakia	94 calBCE - 58 calCE (2030±20 BP, PSUAMS-8929)	Slovakia_LIA	CB Iron Age	48.1435	17.1084	1240K	4.49949	838593	463198	F	n/a	0.8	contamMix	H5f	H5f	H		ANGSD					PattersonNature2021	Patterson et al. (2022). Large-scale migration into Britain during the Middle to Late Bronze Age. Nature 601, 588–594. https://doi.org/10.1038/s41586-021-04287-4	484
I14465	I14465	Komárno, Chotín IA	Slovakia	650-500 BCE	Slovakia_IA_Vekerzug	CB Iron Age	47.8082	18.2187	1240K	0.179246	190124	100891	M	n/a	3.9	contamMix	U5a2b1b	U5a2b1b	U5	n/a	ANGSD	E1b1b1a1b1	E1b1b1a1b1		E1b~	PattersonNature2021	Patterson et al. (2022). Large-scale migration into Britain during the Middle to Late Bronze Age. Nature 601, 588–594. https://doi.org/10.1038/s41586-021-04287-4	485
I12099	I12099	Komárno, Chotín IA	Slovakia	650-500 BCE	Slovakia_IA_Vekerzug	CB Iron Age	47.8082	18.2187	1240K	2.98984	707848	381843	M	n/a	1.05	contamMix	W+194	W+194	W	0.65	ANGSD	G2a2b2a1a1b1a1a2a12	G2a2b2a1a1b1a1a2a12		G2a2b~	PattersonNature2021	Patterson et al. (2022). Large-scale migration into Britain during the Middle to Late Bronze Age. Nature 601, 588–594. https://doi.org/10.1038/s41586-021-04287-4	486
I14468	I14468	Komárno, Chotín IA	Slovakia	650-500 BCE	Slovakia_IA_Vekerzug	CB Iron Age	47.8082	18.2187	1240K	0.035846	41263	21800	M	n/a	9	contamMix	H+152	H+152	H	n/a	ANGSD	R1b1a1b	R1b1a1b		R1b1a1b~	PattersonNature2021	Patterson et al. (2022). Large-scale migration into Britain during the Middle to Late Bronze Age. Nature 601, 588–594. https://doi.org/10.1038/s41586-021-04287-4	487
I12110	I12110	Komárno, Chotín IA	Slovakia	650-500 BCE	Slovakia_IA_Vekerzug	CB Iron Age	47.8082	18.2187	1240K	3.11481	682861	369329	M	n/a	0.75	contamMix	J1c12	J1c12	J	0.55	ANGSD	R1b1a1b1a	R1b1a1b1a		R1b1a1b~	PattersonNature2021	Patterson et al. (2022). Large-scale migration into Britain during the Middle to Late Bronze Age. Nature 601, 588–594. https://doi.org/10.1038/s41586-021-04287-4	488
I12103	I12103	Komárno, Chotín IA	Slovakia	650-500 BCE	Slovakia_IA_Vekerzug	CB Iron Age	47.8082	18.2187	1240K	1.99349	625706	335313	M	n/a	0.4	contamMix	K1a2c	K1a2c	K	0.6	ANGSD	R1b1a1b1a1a2b1	R1b1a1b1a1a2b1		R1b1a1b~	PattersonNature2021	Patterson et al. (2022). Large-scale migration into Britain during the Middle to Late Bronze Age. Nature 601, 588–594. https://doi.org/10.1038/s41586-021-04287-4	489
I5288	I5288	Komárno, Chotín IA	Slovakia	650-500 BCE	Slovakia_IA_Vekerzug	CB Iron Age	47.8082	18.2187	1240K	3.16626	842620	456736	M	n/a	0.85	contamMix	W+194	W+194	W	0.4	ANGSD	R1b1a1b1a1a2b1	R1b1a1b1a1a2b1		R1b1a1b~	PattersonNature2021	Patterson et al. (2022). Large-scale migration into Britain during the Middle to Late Bronze Age. Nature 601, 588–594. https://doi.org/10.1038/s41586-021-04287-4	490
I11717	I11717	Komárno, Chotín IA	Slovakia	650-500 BCE	Slovakia_IA_Vekerzug	CB Iron Age	47.8082	18.2187	1240K	0.72391	517063	287578	F	n/a	1	contamMix	H1n6	H1n6	H		ANGSD					PattersonNature2021	Patterson et al. (2022). Large-scale migration into Britain during the Middle to Late Bronze Age. Nature 601, 588–594. https://doi.org/10.1038/s41586-021-04287-4	491
I11719	I11719	Komárno, Chotín IA	Slovakia	757-423 calBCE (2465±20 BP, PSUAMS-8932)	Slovakia_IA_Vekerzug	CB Iron Age	47.8082	18.2187	1240K	1.06933	624952	346415	F	n/a	1	contamMix	J1c2	J1c2	J		ANGSD					PattersonNature2021	Patterson et al. (2022). Large-scale migration into Britain during the Middle to Late Bronze Age. Nature 601, 588–594. https://doi.org/10.1038/s41586-021-04287-4	492
I11721	I11721	Komárno, Chotín IA	Slovakia	650-500 BCE	Slovakia_IA_Vekerzug	CB Iron Age	47.8082	18.2187	1240K	2.34481	767000	422581	F	n/a	1.1	contamMix	K1c2	K1c2	K		ANGSD					PattersonNature2021	Patterson et al. (2022). Large-scale migration into Britain during the Middle to Late Bronze Age. Nature 601, 588–594. https://doi.org/10.1038/s41586-021-04287-4	493
I11722	I11722	Komárno, Chotín IA	Slovakia	650-500 BCE	Slovakia_IA_Vekerzug	CB Iron Age	47.8082	18.2187	1240K	4.72038	844993	466027	F	n/a	4.5	contamMix	U5a1b1	U5a1b1	U5		ANGSD					PattersonNature2021	Patterson et al. (2022). Large-scale migration into Britain during the Middle to Late Bronze Age. Nature 601, 588–594. https://doi.org/10.1038/s41586-021-04287-4	494
I12097	I12097	Komárno, Chotín IA	Slovakia	650-500 BCE	Slovakia_IA_Vekerzug	CB Iron Age	47.8082	18.2187	1240K	3.357	784478	421646	F	n/a	3.1	contamMix	HV10	HV10	HV		ANGSD					PattersonNature2021	Patterson et al. (2022). Large-scale migration into Britain during the Middle to Late Bronze Age. Nature 601, 588–594. https://doi.org/10.1038/s41586-021-04287-4	495
I12098	I12098	Komárno, Chotín IA	Slovakia	650-500 BCE	Slovakia_IA_Vekerzug	CB Iron Age	47.8082	18.2187	1240K	0.287552	260033	138310	F	n/a	2.9	contamMix	U5a1a1	U5a1a1	U5		ANGSD					PattersonNature2021	Patterson et al. (2022). Large-scale migration into Britain during the Middle to Late Bronze Age. Nature 601, 588–594. https://doi.org/10.1038/s41586-021-04287-4	496
I12105	I12105	Komárno, Chotín IA	Slovakia	650-500 BCE	Slovakia_IA_Vekerzug	CB Iron Age	47.8082	18.2187	1240K	1.44503	625815	336287	F	n/a	0.8	contamMix	H1	H1	H		ANGSD					PattersonNature2021	Patterson et al. (2022). Large-scale migration into Britain during the Middle to Late Bronze Age. Nature 601, 588–594. https://doi.org/10.1038/s41586-021-04287-4	497
I12106	I12106	Komárno, Chotín IA	Slovakia	783-549 calBCE (2525±20 BP, PSUAMS-10087)	Slovakia_IA_Vekerzug	CB Iron Age	47.8082	18.2187	1240K	2.17632	643341	345417	F	n/a	1.25	contamMix	N1b1a5	N1b1a5	N1b		ANGSD					PattersonNature2021	Patterson et al. (2022). Large-scale migration into Britain during the Middle to Late Bronze Age. Nature 601, 588–594. https://doi.org/10.1038/s41586-021-04287-4	498
I12107	I12107	Komárno, Chotín IA	Slovakia	650-500 BCE	Slovakia_IA_Vekerzug	CB Iron Age	47.8082	18.2187	1240K	3.51039	688934	372442	F	n/a	0.5	contamMix	H34	H34	H		ANGSD					PattersonNature2021	Patterson et al. (2022). Large-scale migration into Britain during the Middle to Late Bronze Age. Nature 601, 588–594. https://doi.org/10.1038/s41586-021-04287-4	499
I14467	I14467	Komárno, Chotín IA	Slovakia	650-500 BCE	Slovakia_IA_Vekerzug	CB Iron Age	47.8082	18.2187	1240K	0.032107	37128	19952	F	n/a	3.3	contamMix	K1a4g	K1a4g	K		ANGSD					PattersonNature2021	Patterson et al. (2022). Large-scale migration into Britain during the Middle to Late Bronze Age. Nature 601, 588–594. https://doi.org/10.1038/s41586-021-04287-4	500
I5287	I5287	Komárno, Chotín IA	Slovakia	650-500 BCE	Slovakia_IA_Vekerzug	CB Iron Age	47.8082	18.2187	1240K	9.05262	1002102	538499	F	n/a	0.25	contamMix	K1a1b2b	K1a1b2b	K		ANGSD					PattersonNature2021	Patterson et al. (2022). Large-scale migration into Britain during the Middle to Late Bronze Age. Nature 601, 588–594. https://doi.org/10.1038/s41586-021-04287-4	501
I11701	I11701	Lower Austria, St. Pölten, Pottenbrunn	Austria	500-200 BCE	Austria_IA_LaTene	CB Iron Age	48.2411	15.7017	1240K	5.42103	853050	471484	M	n/a	1.05	contamMix	T2b	T2b	T2	0.35	ANGSD	R1b1a1b1a1a2b1	R1b1a1b1a1a2b1		R1b1a1b~	PattersonNature2021	Patterson et al. (2022). Large-scale migration into Britain during the Middle to Late Bronze Age. Nature 601, 588–594. https://doi.org/10.1038/s41586-021-04287-4	502
I11699	I11699	Lower Austria, St. Pölten, Pottenbrunn	Austria	500-200 BCE	Austria_IA_LaTene	CB Iron Age	48.2411	15.7017	1240K	5.19249	850709	470160	F	n/a	0.9	contamMix	H11a2	H11a2	H		ANGSD					PattersonNature2021	Patterson et al. (2022). Large-scale migration into Britain during the Middle to Late Bronze Age. Nature 601, 588–594. https://doi.org/10.1038/s41586-021-04287-4	503
I11708	I11708	Lower Austria, St. Pölten, Pottenbrunn	Austria	500-200 BCE	Austria_IA_LaTene	CB Iron Age	48.2411	15.7017	1240K	4.67416	810008	451113	F	n/a	1.4	contamMix	U7b	U7b	U7		ANGSD					PattersonNature2021	Patterson et al. (2022). Large-scale migration into Britain during the Middle to Late Bronze Age. Nature 601, 588–594. https://doi.org/10.1038/s41586-021-04287-4	504
I18227	I18227	Komárom-Esztergom county, Dunaalmás-Kavicsbánya	Hungary	620-530 BCE	Hungary_EIA_Hallstatt	CB Iron Age	47.7283	18.3275	1240K	3.82185	786320	432063	M	n/a	0.6	contamMix	H10a1	H10a1	H	0.3	ANGSD	G2a2b2a1a1c	G2a2b2a1a1c		G2a2b~	PattersonNature2021	Patterson et al. (2022). Large-scale migration into Britain during the Middle to Late Bronze Age. Nature 601, 588–594. https://doi.org/10.1038/s41586-021-04287-4	505
I18527	I18527	Győr-Moson-Sopron county, Győr-Kert utca	Hungary	320-180 BCE	Hungary_IA_LaTene	CB Iron Age	47.6744	17.6309	1240K	2.64891	680493	366492	M	n/a	1.5	contamMix	H3	H3	H	0.9	ANGSD	E1b1b1a1b1	E1b1b1a1b1		E1b~	PattersonNature2021	Patterson et al. (2022). Large-scale migration into Britain during the Middle to Late Bronze Age. Nature 601, 588–594. https://doi.org/10.1038/s41586-021-04287-4	506
I18181	I18181	Jász-Nagykun-Szolnok county, Jászberény-Cserőhalom	Hungary	320-150 BCE	Hungary_IA_LaTene	CB Iron Age	47.4948	19.9095	1240K	0.112241	120935	66585	M	n/a	2.2	contamMix	U4a2	U4a2	U4	n/a	ANGSD	G2a2b2a1a1b	G2a2b2a1a1b		G2a2b~	PattersonNature2021	Patterson et al. (2022). Large-scale migration into Britain during the Middle to Late Bronze Age. Nature 601, 588–594. https://doi.org/10.1038/s41586-021-04287-4	507
I25516	I25516	Somogy county, Kútvölgyi-dűlő, Zamárdi (sites 56 and 89)	Hungary	300-100 BCE	Hungary_IA_LaTene	CB Iron Age	46.8759	17.9673	1240K	0.181	181139	97859	M	n/a	2.95	contamMix	U2e1a1	U2e1a1	U2	n/a	ANGSD	G2a2b2a1a1b1a1a2a	G2a2b2a1a1b1a1a2a		G2a2b~	PattersonNature2021	Patterson et al. (2022). Large-scale migration into Britain during the Middle to Late Bronze Age. Nature 601, 588–594. https://doi.org/10.1038/s41586-021-04287-4	508
I18526	I18526	Győr-Moson-Sopron county, Győr-Kert utca	Hungary	320-180 BCE	Hungary_IA_LaTene	CB Iron Age	47.6744	17.6309	1240K	3.59325	733592	396801	M	n/a	0.35	contamMix	J1c2c2	J1c2c2	J	0.55	ANGSD	G2a2b2a1a1b1b	G2a2b2a1a1b1b		G2a2b~	PattersonNature2021	Patterson et al. (2022). Large-scale migration into Britain during the Middle to Late Bronze Age. Nature 601, 588–594. https://doi.org/10.1038/s41586-021-04287-4	509
I18531	I18531	Győr-Moson-Sopron county, Győr-Kert utca	Hungary	320-180 BCE	Hungary_IA_LaTene	CB Iron Age	47.6744	17.6309	1240K	3.12399	718062	386719	M	n/a	2	contamMix	H	H	H	0.45	ANGSD	R1b1a1b1a	R1b1a1b1a		R1b1a1b~	PattersonNature2021	Patterson et al. (2022). Large-scale migration into Britain during the Middle to Late Bronze Age. Nature 601, 588–594. https://doi.org/10.1038/s41586-021-04287-4	510
I18838	I18838	Győr-Moson-Sopron county, Kópháza-Széles földek	Hungary	320-200 BCE	Hungary_IA_LaTene	CB Iron Age	47.6475	16.6297	1240K	2.466	671195	362083	M	n/a	1.7	contamMix	T2c1+146	T2c1+146	T2	0.3	ANGSD	R1b1a1b1a1a	R1b1a1b1a1a		R1b1a1b~	PattersonNature2021	Patterson et al. (2022). Large-scale migration into Britain during the Middle to Late Bronze Age. Nature 601, 588–594. https://doi.org/10.1038/s41586-021-04287-4	511
I18529	I18529	Győr-Moson-Sopron county, Győr-Kert utca	Hungary	320-180 BCE	Hungary_IA_LaTene	CB Iron Age	47.6744	17.6309	1240K	3.38468	716614	388458	M	n/a	1.1	contamMix	W1+119	W1+119	W	0.55	ANGSD	R1b1a1b1a1a2	R1b1a1b1a1a2		R1b1a1b~	PattersonNature2021	Patterson et al. (2022). Large-scale migration into Britain during the Middle to Late Bronze Age. Nature 601, 588–594. https://doi.org/10.1038/s41586-021-04287-4	512
I25519	I25519	Somogy county, Kútvölgyi-dűlő, Zamárdi (sites 56 and 89)	Hungary	300-100 BCE	Hungary_IA_LaTene	CB Iron Age	46.8759	17.9673	1240K	2.478	816329	448393	M	n/a	0.75	contamMix	H+16311	H+16311	H	0.2	ANGSD	R1b1a1b1a1a2	R1b1a1b1a1a2		R1b1a1b~	PattersonNature2021	Patterson et al. (2022). Large-scale migration into Britain during the Middle to Late Bronze Age. Nature 601, 588–594. https://doi.org/10.1038/s41586-021-04287-4	513
I18530	I18530	Győr-Moson-Sopron county, Győr-Kert utca	Hungary	381-203 calBCE (2230±20 BP, PSUAMS-9423)	Hungary_IA_LaTene	CB Iron Age	47.6744	17.6309	1240K	3.19327	711372	384148	M	n/a	0.8	contamMix	H14a	H14a	H	0.45	ANGSD	R1b1a1b1a1a2b1	R1b1a1b1a1a2b1		R1b1a1b~	PattersonNature2021	Patterson et al. (2022). Large-scale migration into Britain during the Middle to Late Bronze Age. Nature 601, 588–594. https://doi.org/10.1038/s41586-021-04287-4	514
I4996	I4996	Vas county, Kápolnadomb, Gór	Hungary	385-206 calBCE (2240±20 BP, PSUAMS-8422)	Hungary_IA_LaTene	CB Iron Age	47.3537	16.7947	1240K	1.273	722218	384857	M	n/a	1.95	contamMix	J1c5	J1c5	J	1.05	ANGSD	R1b1a1b1b3	R1b1a1b1b3		R1b1a1b~	PattersonNature2021	Patterson et al. (2022). Large-scale migration into Britain during the Middle to Late Bronze Age. Nature 601, 588–594. https://doi.org/10.1038/s41586-021-04287-4	515
I18110	I18110	Győr-Moson-Sopron county, Győr-Kert utca	Hungary	320-180 BCE	Hungary_IA_LaTene	CB Iron Age	47.6744	17.6309	1240K	0.866574	568001	308116	F	n/a	2	contamMix	H1ag	H1ag	H		ANGSD					PattersonNature2021	Patterson et al. (2022). Large-scale migration into Britain during the Middle to Late Bronze Age. Nature 601, 588–594. https://doi.org/10.1038/s41586-021-04287-4	516
I18220	I18220	Jász-Nagykun-Szolnok county, Túrkeve-Burkus-Halom	Hungary	403-233 calBCE (2295±20 BP, PSUAMS-10200)	Hungary_IA_LaTene	CB Iron Age	47.102	20.7365	1240K	3.54643	772462	425696	F	n/a	1.05	contamMix	U5a2b	U5a2b	U5		ANGSD					PattersonNature2021	Patterson et al. (2022). Large-scale migration into Britain during the Middle to Late Bronze Age. Nature 601, 588–594. https://doi.org/10.1038/s41586-021-04287-4	517
I18488	I18488	Győr-Moson-Sopron county, Markotabödöge-Mohos-tóra-dűlő	Hungary	320-260 BCE	Hungary_IA_LaTene	CB Iron Age	47.6883	17.2981	1240K	3.54905	741321	400854	F	n/a	1.25	contamMix	T2b2	T2b2	T2		ANGSD					PattersonNature2021	Patterson et al. (2022). Large-scale migration into Britain during the Middle to Late Bronze Age. Nature 601, 588–594. https://doi.org/10.1038/s41586-021-04287-4	518
I18528	I18528	Győr-Moson-Sopron county, Győr-Kert utca	Hungary	320-180 BCE	Hungary_IA_LaTene	CB Iron Age	47.6744	17.6309	1240K	1.2923	615403	329271	F	n/a	1	contamMix	K1a4	K1a4	K		ANGSD					PattersonNature2021	Patterson et al. (2022). Large-scale migration into Britain during the Middle to Late Bronze Age. Nature 601, 588–594. https://doi.org/10.1038/s41586-021-04287-4	519
I18834	I18834	Győr-Moson-Sopron county, Kópháza-Széles földek	Hungary	320-200 BCE	Hungary_IA_LaTene	CB Iron Age	47.6475	16.6297	1240K	2.61	677242	365436	F	n/a	1.25	contamMix	U2e1a1	U2e1a1	U2		ANGSD					PattersonNature2021	Patterson et al. (2022). Large-scale migration into Britain during the Middle to Late Bronze Age. Nature 601, 588–594. https://doi.org/10.1038/s41586-021-04287-4	520
I18839	I18839	Győr-Moson-Sopron county, Győr-Kert utca	Hungary	320-180 BCE	Hungary_IA_LaTene	CB Iron Age	47.6744	17.6309	1240K	2.23	640286	344180	F	n/a	1.8	contamMix	H3	H3	H		ANGSD					PattersonNature2021	Patterson et al. (2022). Large-scale migration into Britain during the Middle to Late Bronze Age. Nature 601, 588–594. https://doi.org/10.1038/s41586-021-04287-4	521
I18840	I18840	Győr-Moson-Sopron county, Győr-Kert utca	Hungary	320-180 BCE	Hungary_IA_LaTene	CB Iron Age	47.6744	17.6309	1240K	2.543	669058	360779	F	n/a	4.9	contamMix	H7	H7	H		ANGSD					PattersonNature2021	Patterson et al. (2022). Large-scale migration into Britain during the Middle to Late Bronze Age. Nature 601, 588–594. https://doi.org/10.1038/s41586-021-04287-4	522
I25510	I25510	Somogy county, Kútvölgyi-dűlő, Zamárdi (sites 56 and 89)	Hungary	300-100 BCE	Hungary_IA_LaTene	CB Iron Age	46.8759	17.9673	1240K	2.28	802831	441944	F	n/a	1.45	contamMix	H2a1	H2a1	H		ANGSD					PattersonNature2021	Patterson et al. (2022). Large-scale migration into Britain during the Middle to Late Bronze Age. Nature 601, 588–594. https://doi.org/10.1038/s41586-021-04287-4	523
I25512	I25512	Somogy county, Kútvölgyi-dűlő, Zamárdi (sites 56 and 89)	Hungary	300-100 BCE	Hungary_IA_LaTene	CB Iron Age	46.8759	17.9673	1240K	0.32	296540	162343	F	n/a	2.05	contamMix	H80	H80	H		ANGSD					PattersonNature2021	Patterson et al. (2022). Large-scale migration into Britain during the Middle to Late Bronze Age. Nature 601, 588–594. https://doi.org/10.1038/s41586-021-04287-4	524
I25518	I25518	Somogy county, Kútvölgyi-dűlő, Zamárdi (sites 56 and 89)	Hungary	300-100 BCE	Hungary_IA_LaTene	CB Iron Age	46.8759	17.9673	1240K	0.549	445307	243630	F	n/a	1.35	contamMix	H2a5	H2a5	H		ANGSD					PattersonNature2021	Patterson et al. (2022). Large-scale migration into Britain during the Middle to Late Bronze Age. Nature 601, 588–594. https://doi.org/10.1038/s41586-021-04287-4	525
I25522	I25522	Somogy county, Kútvölgyi-dűlő, Zamárdi (sites 56 and 89)	Hungary	300-100 BCE	Hungary_IA_LaTene	CB Iron Age	46.8759	17.9673	1240K	5.44	839181	462685	F	n/a	0.2	contamMix	T2b	T2b	T2		ANGSD					PattersonNature2021	Patterson et al. (2022). Large-scale migration into Britain during the Middle to Late Bronze Age. Nature 601, 588–594. https://doi.org/10.1038/s41586-021-04287-4	526
I18988	I18988	Győr-Moson-Sopron county, Győr-Kert utca	Hungary	320-180 BCE	Hungary_IA_LaTene_lc	CB Iron Age	47.6744	17.6309	1240K	0.012	14052	7504	F	n/a	0.3	contamMix	H10	H10	H		ANGSD					PattersonNature2021	Patterson et al. (2022). Large-scale migration into Britain during the Middle to Late Bronze Age. Nature 601, 588–594. https://doi.org/10.1038/s41586-021-04287-4	527
I4998	I4998	Vas county, Kápolnadomb, Gór	Hungary	391-208 calBCE (2255±20 BP, PSUAMS-8423)	Hungary_IA_LaTene_o	CB Iron Age	47.3537	16.7947	1240K	0.31	298325	160653	M	n/a	1.5	contamMix	T2b	T2b	T2	n/a	ANGSD	J2b2a1a1a1b~	J2b2a1a1a1b~		J2b~	PattersonNature2021	Patterson et al. (2022). Large-scale migration into Britain during the Middle to Late Bronze Age. Nature 601, 588–594. https://doi.org/10.1038/s41586-021-04287-4	528
I18182	I18182	Jász-Nagykun-Szolnok county, Jászberény-Cserőhalom	Hungary	320-150 BCE	Hungary_IA_LaTene_o	CB Iron Age	47.4948	19.9095	1240K	1.29627	567858	313323	F	n/a	2.9	contamMix	T2b	T2b	T2		ANGSD					PattersonNature2021	Patterson et al. (2022). Large-scale migration into Britain during the Middle to Late Bronze Age. Nature 601, 588–594. https://doi.org/10.1038/s41586-021-04287-4	529
I18183	I18183	Jász-Nagykun-Szolnok county, Jászberény-Cserőhalom	Hungary	387-208 calBCE (2245±20 BP, PSUAMS-10134)	Hungary_IA_LaTene_o	CB Iron Age	47.4948	19.9095	1240K	1.46345	577439	316670	F	n/a	2.15	contamMix	J1c1b1a	J1c1b1a	J		ANGSD					PattersonNature2021	Patterson et al. (2022). Large-scale migration into Britain during the Middle to Late Bronze Age. Nature 601, 588–594. https://doi.org/10.1038/s41586-021-04287-4	530
I18226	I18226	Szabolcs-Szatmár-Bereg county, Tiszavasvári-Városföldje	Hungary	400-232 calBCE (2285±20 BP, PSUAMS-10135)	Hungary_IA_LaTene_o	CB Iron Age	47.9365	21.3679	1240K	2.32149	745121	410369	F	n/a	0.7	contamMix	H5a3a	H5a3a	H		ANGSD					PattersonNature2021	Patterson et al. (2022). Large-scale migration into Britain during the Middle to Late Bronze Age. Nature 601, 588–594. https://doi.org/10.1038/s41586-021-04287-4	531
I25524	I25524	Komárom-Esztergom county, Tokod-Altáró	Hungary	357-167 calBCE (2180±20 BP, PSUAMS-10193)	Hungary_IA_LaTene_o3	CB Iron Age	47.7265	18.6656	1240K	2.6	800538	440786	M	n/a	0.75	contamMix	K1a+195	K1a+195	K	0.4	ANGSD	R1a1a1	R1a1a1		R1a1a1~	PattersonNature2021	Patterson et al. (2022). Large-scale migration into Britain during the Middle to Late Bronze Age. Nature 601, 588–594. https://doi.org/10.1038/s41586-021-04287-4	532
I25509	I25509	Somogy county, Kútvölgyi-dűlő, Zamárdi (sites 56 and 89)	Hungary	346-57 calBCE (2140±20 BP, PSUAMS-10191)	Hungary_IA_LaTene_o3	CB Iron Age	46.8759	17.9673	1240K	3.007	843847	463981	F	n/a	3.1	contamMix	U5a2b	U5a2b	U5		ANGSD					PattersonNature2021	Patterson et al. (2022). Large-scale migration into Britain during the Middle to Late Bronze Age. Nature 601, 588–594. https://doi.org/10.1038/s41586-021-04287-4	533
I18832	I18832	Győr-Moson-Sopron county, Kópháza-Széles földek	Hungary	320-200 BCE	Hungary_IA_LaTene_oEast	CB Iron Age	47.6475	16.6297	1240K	2.248	648951	349640	M	n/a	2.4	contamMix	U5a1b	U5a1b	U5	0.55	ANGSD	E1b1b1a1b1	E1b1b1a1b1		E1b~	PattersonNature2021	Patterson et al. (2022). Large-scale migration into Britain during the Middle to Late Bronze Age. Nature 601, 588–594. https://doi.org/10.1038/s41586-021-04287-4	534
I18837	I18837	Győr-Moson-Sopron county, Kópháza-Széles földek	Hungary	320-200 BCE	Hungary_IA_LaTene_oWest	CB Iron Age	47.6475	16.6297	1240K	0.373	305783	160569	M	n/a	6.2	contamMix	H2	H2	H	1.35	ANGSD	R1b1a1b1a1a	R1b1a1b1a1a		R1b1a1b~	PattersonNature2021	Patterson et al. (2022). Large-scale migration into Britain during the Middle to Late Bronze Age. Nature 601, 588–594. https://doi.org/10.1038/s41586-021-04287-4	535
I18833	I18833	Győr-Moson-Sopron county, Kópháza-Széles földek	Hungary	320-200 BCE	Hungary_IA_LaTene_oWest	CB Iron Age	47.6475	16.6297	1240K	0.062	67535	34608	F	n/a	7.2	contamMix	U8b1b2	U8b1b2	U8		ANGSD					PattersonNature2021	Patterson et al. (2022). Large-scale migration into Britain during the Middle to Late Bronze Age. Nature 601, 588–594. https://doi.org/10.1038/s41586-021-04287-4	536
I18489	I18489	Győr-Moson-Sopron county, Markotabödöge-Mohos-tóra-dűlő	Hungary	320-260 BCE	Hungary_LaTene	CB Iron Age	47.6883	17.2981	1240K	3.932	840545	463633	M	n/a	1.45	contamMix	H58	H58	H	0.35	ANGSD	R1b1a1b1a1a2b1	R1b1a1b1a1a2b1		R1b1a1b~	PattersonNature2021	Patterson et al. (2022). Large-scale migration into Britain during the Middle to Late Bronze Age. Nature 601, 588–594. https://doi.org/10.1038/s41586-021-04287-4	537
I18492	I18492	Győr-Moson-Sopron county, Markotabödöge-Mohos-tóra-dűlő	Hungary	320-260 BCE	Hungary_LaTene	CB Iron Age	47.6883	17.2981	1240K	6.906	862554	473364	M	n/a	2.2	contamMix	H58	H58	H	0.45	ANGSD	R1b1a1b1a1a2b1	R1b1a1b1a1a2b1		R1b1a1b~	PattersonNature2021	Patterson et al. (2022). Large-scale migration into Britain during the Middle to Late Bronze Age. Nature 601, 588–594. https://doi.org/10.1038/s41586-021-04287-4	538
I18491	I18491	Győr-Moson-Sopron county, Markotabödöge-Mohos-tóra-dűlő	Hungary	320-260 BCE	Hungary_LaTene	CB Iron Age	47.6883	17.2981	1240K	6.323	864483	474657	F	n/a	1	contamMix	J1c3	J1c3	J		ANGSD					PattersonNature2021	Patterson et al. (2022). Large-scale migration into Britain during the Middle to Late Bronze Age. Nature 601, 588–594. https://doi.org/10.1038/s41586-021-04287-4	539
I18493	I18493	Győr-Moson-Sopron county, Markotabödöge-Mohos-tóra-dűlő	Hungary	320-260 BCE	Hungary_LaTene	CB Iron Age	47.6883	17.2981	1240K	5.462	828537	457340	F	n/a	0.7	contamMix	H1+16311	H1+16311	H		ANGSD					PattersonNature2021	Patterson et al. (2022). Large-scale migration into Britain during the Middle to Late Bronze Age. Nature 601, 588–594. https://doi.org/10.1038/s41586-021-04287-4	540
I11715	I11715	Bratislava, Bratislava Castle	Slovakia	190-1 BCE	Slovakia_LIA_LaTene	CB Iron Age	48.1423	17.0999	1240K	0.367187	337909	186822	M	n/a	3.1	contamMix	V	V	V	2	ANGSD	R1b1a1b1a1a	R1b1a1b1a1a		R1b1a1b~	PattersonNature2021	Patterson et al. (2022). Large-scale migration into Britain during the Middle to Late Bronze Age. Nature 601, 588–594. https://doi.org/10.1038/s41586-021-04287-4	541
I11713	I11713	Bratislava, Bratislava Castle	Slovakia	190-1 BCE	Slovakia_LIA_LaTene	CB Iron Age	48.1423	17.0999	1240K	3.95456	841159	463821	M	n/a	0.55	contamMix	V18a	V18a	V	0.6	ANGSD	R1b1a1b1a1a2a1b3	R1b1a1b1a1a2a1b3		R1b1a1b~	PattersonNature2021	Patterson et al. (2022). Large-scale migration into Britain during the Middle to Late Bronze Age. Nature 601, 588–594. https://doi.org/10.1038/s41586-021-04287-4	542
I11712	I11712	Bratislava, Bratislava Castle	Slovakia	151 calBCE - 8 calCE (2060±15 BP, PSUAMS-8882)	Slovakia_LIA_LaTene	CB Iron Age	48.1423	17.0999	1240K	2.60412	787202	434248	M	n/a	2.15	contamMix	HV0a	HV0a	HV	0.5	ANGSD	R1b1a1b1a1a2b1c1b	R1b1a1b1a1a2b1c1b		R1b1a1b~	PattersonNature2021	Patterson et al. (2022). Large-scale migration into Britain during the Middle to Late Bronze Age. Nature 601, 588–594. https://doi.org/10.1038/s41586-021-04287-4	543
I11716	I11716	Bratislava, Panská 19-21, Pálffy Palace	Slovakia	167-46 calBCE (2090±20 BP, PSUAMS-8931)	Slovakia_LIA_LaTene	CB Iron Age	48.1422	17.1071	1240K	5.20866	861151	475274	F	n/a	0.75	contamMix	H55+153	H55+153	H		ANGSD					PattersonNature2021	Patterson et al. (2022). Large-scale migration into Britain during the Middle to Late Bronze Age. Nature 601, 588–594. https://doi.org/10.1038/s41586-021-04287-4	544
R2200.SG	R2200	Bytča district, Bytča-Hrabové	Slovakia	50 calBCE - 56 calCE (2020±15 BP, UCIAMS-235902)	Slovakia_BytcaHrabove_Puchov_LaTene_Roman.SG	CB Iron Age	49.2056	18.5662	Shotgun	..	759158	419278	F	n/a	0	Schmutzi	..	H5c1	H		Not published					AntoniobioRxiv2022	Antonio et al. (2024). Stable population structure in Europe since the Iron Age, despite high mobility. eLife 13, e79714. https://doi.org/10.7554/eLife.79714	545
R2201.SG	R2201	Bytča district, Bytča-Hrabové	Slovakia	100 BCE - 60 CE	Slovakia_BytcaHrabove_Puchov_LaTene_Roman.SG	CB Iron Age	49.2056	18.5662	Shotgun	..	566208	318698	F	n/a	1	Schmutzi	..	T2b	T2		Not published					AntoniobioRxiv2022	Antonio et al. (2024). Stable population structure in Europe since the Iron Age, despite high mobility. eLife 13, e79714. https://doi.org/10.7554/eLife.79714	546
R2202.SG	R2202	Mikusovce	Slovakia	1-50 CE	Slovakia_Mikusovce_LaTene_Roman.SG	CB Iron Age	49.066	18.206	Shotgun	..	582439	303677	F	n/a	0	Schmutzi	..	U2e1b	U2		Not published					AntoniobioRxiv2022	Antonio et al. (2024). Stable population structure in Europe since the Iron Age, despite high mobility. eLife 13, e79714. https://doi.org/10.7554/eLife.79714	547
DA119_noUDG.SG	DA119	..	Slovakia	200-500 CE	Slovakia_Poprad.SG	CB Iron Age	49.0778	20.3172	Shotgun	0.705	488976	256983	M	n/a	0.0434	contamMix	U4b3	U4b3	U4	1.44035	ANGSD	R1b	R1b1a1b1a1a1c2b1b4b	R-PH4355*(xPH2129,FGC33322,S6925)	R1b1a1b~	DamgaardNature2018	Damgaard et al. (2018a). 137 ancient human genomes from across the Eurasian steppes. Nature, volume 557,369–374. https://doi.org/10.1038/s41586-018-0094-2	548
R2211.SG	R2211	Zlaté Moravce district, Tesárske Mlyňany	Slovakia	200-600 CE	Slovakia_TesarkeMlynany_Germanic_MigrationPeriod.SG	CB Iron Age	48.3371	18.3562	Shotgun	..	770169	404144	M	n/a	1	Schmutzi	..	U4a2b	U4	n/a	Not published	n/a	R1a1a1b2a2b2b2~	R-YP1270/etc	R1a1a1b2~	AntoniobioRxiv2022	Antonio et al. (2024). Stable population structure in Europe since the Iron Age, despite high mobility. eLife 13, e79714. https://doi.org/10.7554/eLife.79714	549
R2206.SG	R2206	Zlaté Moravce district, Tesárske Mlyňany	Slovakia	300-600 CE	Slovakia_TesarkeMlynany_Germanic_MigrationPeriod.SG	CB Iron Age	48.3371	18.3562	Shotgun	..	650053	338221	M	n/a	8	Schmutzi	..	X2o	X	n/a	Not published	n/a	R1b1a1a2	R-BY15613/etc	R1b1a1a~	AntoniobioRxiv2022	Antonio et al. (2024). Stable population structure in Europe since the Iron Age, despite high mobility. eLife 13, e79714. https://doi.org/10.7554/eLife.79714	550
R2210.SG	R2210	Zlaté Moravce district, Tesárske Mlyňany	Slovakia	200-600 CE	Slovakia_TesarkeMlynany_Germanic_MigrationPeriod.SG	CB Iron Age	48.3371	18.3562	Shotgun	..	631657	332330	M	n/a	0	Schmutzi	..	U5a1a1+152	U5	n/a	Not published	n/a	R1b1a1b1a1a2	R-P312*(xBY127,L409,L671,PF6601,S259,S461,V1864,DF88,CTS12966,Y18210)	R1b1a1b~	AntoniobioRxiv2022	Antonio et al. (2024). Stable population structure in Europe since the Iron Age, despite high mobility. eLife 13, e79714. https://doi.org/10.7554/eLife.79714	551
R2207.SG	R2207	Zlaté Moravce district, Tesárske Mlyňany	Slovakia	300-600 CE	Slovakia_TesarkeMlynany_Germanic_MigrationPeriod.SG	CB Iron Age	48.3371	18.3562	Shotgun	..	557459	314227	F	n/a	1	Schmutzi	..	U5a1+@16192	U5		Not published					AntoniobioRxiv2022	Antonio et al. (2024). Stable population structure in Europe since the Iron Age, despite high mobility. eLife 13, e79714. https://doi.org/10.7554/eLife.79714	552
R2208.SG	R2208	Zlaté Moravce district, Tesárske Mlyňany	Slovakia	200-400 CE	Slovakia_TesarkeMlynany_Germanic_MigrationPeriod.SG	CB Iron Age	48.3371	18.3562	Shotgun	..	609546	343510	F	n/a	1	Schmutzi	..	HV9a1	HV		Not published					AntoniobioRxiv2022	Antonio et al. (2024). Stable population structure in Europe since the Iron Age, despite high mobility. eLife 13, e79714. https://doi.org/10.7554/eLife.79714	553
R2209.SG	R2209	Zlaté Moravce district, Tesárske Mlyňany	Slovakia	200-600 CE	Slovakia_TesarkeMlynany_Germanic_MigrationPeriod.SG	CB Iron Age	48.3371	18.3562	Shotgun	..	776501	404741	F	n/a	1	Schmutzi	..	W1e1a	W		Not published					AntoniobioRxiv2022	Antonio et al. (2024). Stable population structure in Europe since the Iron Age, despite high mobility. eLife 13, e79714. https://doi.org/10.7554/eLife.79714	554
R2204.SG	R2204	Malacky district, Zohor	Slovakia	100-200 CE	Slovakia_Zohor_Germanic_Roman.SG	CB Iron Age	48.3175	16.9829	Shotgun	..	725836	378773	F	n/a	1	Schmutzi	..	H41a	H		Not published					AntoniobioRxiv2022	Antonio et al. (2024). Stable population structure in Europe since the Iron Age, despite high mobility. eLife 13, e79714. https://doi.org/10.7554/eLife.79714	555
R3542.SG	R3542	Baranja region, Beli Manastir	Croatia	255-405 calCE (1720±15 BP, UCIAMS-237562)	Croatia_BeliManastir_Roman.SG	CB Iron Age	45.7729	18.6108	Shotgun	..	630003	327378	M	n/a	1	Schmutzi	..	U5b2b	U5	n/a	Not published	n/a	R1b1a1b1b3a1	R-S17864*(xY5587,BY251)	R1b1a1b~	AntoniobioRxiv2022	Antonio et al. (2024). Stable population structure in Europe since the Iron Age, despite high mobility. eLife 13, e79714. https://doi.org/10.7554/eLife.79714	556
R3665.SG	R3665	Trogir, Dragulin	Croatia	124-217 calCE (1875±15 BP, UCIAMS-237592)	Croatia_Dragulin_Roman.SG	CB Iron Age	43.525	16.2528	Shotgun	..	418425	222608	M	n/a	0	Schmutzi	..	H7c4	H	n/a	Not published	n/a	J2a1a1a2b2a1a1a	J-PF7404*(xPH2651,Y20051)	J2a~	AntoniobioRxiv2022	Antonio et al. (2024). Stable population structure in Europe since the Iron Age, despite high mobility. eLife 13, e79714. https://doi.org/10.7554/eLife.79714	557
R2050.SG	R2050	Omišalj, Mirine-Fulfinum	Croatia	400-550 CE	Croatia_MirineFulfinum_Roman.SG	CB Iron Age	45.2039	14.5437	Shotgun	..	654119	340879	F	n/a	1	Schmutzi	..	T1a1	T1		Not published					AntoniobioRxiv2022	Antonio et al. (2024). Stable population structure in Europe since the Iron Age, despite high mobility. eLife 13, e79714. https://doi.org/10.7554/eLife.79714	558
R2051.SG	R2051	Omišalj, Mirine-Fulfinum	Croatia	400-550 CE	Croatia_MirineFulfinum_Roman.SG	CB Iron Age	45.2039	14.5437	Shotgun	..	533259	276842	F	n/a	1	Schmutzi	..	H7b1	H		Not published					AntoniobioRxiv2022	Antonio et al. (2024). Stable population structure in Europe since the Iron Age, despite high mobility. eLife 13, e79714. https://doi.org/10.7554/eLife.79714	559
R2053.SG	R2053	Omišalj, Mirine-Fulfinum	Croatia	402-533 calCE (1640±15 BP, UCIAMS-235960)	Croatia_MirineFulfinum_Roman.SG	CB Iron Age	45.2039	14.5437	Shotgun	..	723510	374185	F	n/a	1	Schmutzi	..	H3g3	H		Not published					AntoniobioRxiv2022	Antonio et al. (2024). Stable population structure in Europe since the Iron Age, despite high mobility. eLife 13, e79714. https://doi.org/10.7554/eLife.79714	560
R3655.SG	R3655	Osijek, Mursa	Croatia	133-306 calCE (1830±15 BP, UCIAMS-237567)	Croatia_Mursa_Roman.SG	CB Iron Age	45.5505	18.678	Shotgun	..	493085	260614	M	n/a	1	Schmutzi	..	H1	H	n/a	Not published	n/a	G2a2b2a1a1b1a1a2a1a1b	G-S18765*(xFT124050,Z41148,FT27178,Y155082,Z45472,FT48318,FT134723,Y108386,Z39562,Z46445,BY142793)	G2a2b~	AntoniobioRxiv2022	Antonio et al. (2024). Stable population structure in Europe since the Iron Age, despite high mobility. eLife 13, e79714. https://doi.org/10.7554/eLife.79714	561
R3656.SG	R3656	Osijek, Mursa	Croatia	229-329 calCE (1790±15 BP, UCIAMS-237565)	Croatia_Mursa_Roman.SG	CB Iron Age	45.5505	18.678	Shotgun	..	545025	287377	F	n/a	1	Schmutzi	..	U5a1	U5		Not published					AntoniobioRxiv2022	Antonio et al. (2024). Stable population structure in Europe since the Iron Age, despite high mobility. eLife 13, e79714. https://doi.org/10.7554/eLife.79714	562
R3657.SG	R3657	Osijek, Mursa	Croatia	229-329 calCE (1790±15 BP, UCIAMS-237566)	Croatia_Mursa_Roman.SG	CB Iron Age	45.5505	18.678	Shotgun	..	487800	257184	F	n/a	0	Schmutzi	..	T2b	T2		Not published					AntoniobioRxiv2022	Antonio et al. (2024). Stable population structure in Europe since the Iron Age, despite high mobility. eLife 13, e79714. https://doi.org/10.7554/eLife.79714	563
R3547.SG	R3547	Central Dalmatia, Brač, Novo Selo-Bunje	Croatia	545-597 calCE (1515±15 BP, UCIAMS-237564)	Croatia_NovoSeloBunje_Roman.SG	CB Iron Age	45.41	13.6619	Shotgun	..	626051	325042	F	n/a	1	Schmutzi	..	H7b1	H		Not published					AntoniobioRxiv2022	Antonio et al. (2024). Stable population structure in Europe since the Iron Age, despite high mobility. eLife 13, e79714. https://doi.org/10.7554/eLife.79714	564
R3670.SG	R3670	Trogir, Policija	Croatia	120-215 calCE (1885±15 BP, UCIAMS-237593)	Croatia_Policija_Roman.SG	CB Iron Age	43.5186	16.1365	Shotgun	..	393479	203976	F	n/a	1	Schmutzi	..	T2	T2		Not published					AntoniobioRxiv2022	Antonio et al. (2024). Stable population structure in Europe since the Iron Age, despite high mobility. eLife 13, e79714. https://doi.org/10.7554/eLife.79714	565
POP23_noUDG.SG	POP23	Osijek, Beli Manastir-Popova zemlja	Croatia	261-415 calCE (1692±18 BP) [R_combine: (1714±25 BP, OxA-38000); (1670±25 BP, OxA-38001)]	Croatia_Popova_RomanP.SG	CB Iron Age	45.747	18.57	Shotgun	..	939979	490938	M	367.088	1	Schmutzi	T2f2	T2f2	T2	0.9	ANGSD	R1a1a1b2a2b1	R1a1a1b2a2b1	R-F1345	R1a1a1b2~	FreilichPinhasiScientificReports2021	Freilich et al. (2021) Reconstructing genetic histories and social organisation in Neolithic and Bronze Age Croatia. Sci Rep 11, 16729. https://doi.org/10.1038/s41598-021-94932-9	566
R3659.SG	R3659	Scitarjevo	Croatia	248-378 calCE (1740±15 BP, UCIAMS-237589)	Croatia_Scitarjevo_Roman.SG	CB Iron Age	45.7678	16.1236	Shotgun	..	488291	259955	M	n/a	1	Schmutzi	..	K1a2a	K	n/a	Not published	n/a	E1b1b1a1b1a20~	E-BY4647/etc	E1b~	AntoniobioRxiv2022	Antonio et al. (2024). Stable population structure in Europe since the Iron Age, despite high mobility. eLife 13, e79714. https://doi.org/10.7554/eLife.79714	567
R3660.SG	R3660	Scitarjevo	Croatia	433-560 calCE (1565±15 BP, UCIAMS-237588)	Croatia_Scitarjevo_Roman_oNorthEurope.SG	CB Iron Age	45.7678	16.1236	Shotgun	..	543511	291667	M	n/a	1	Schmutzi	..	K2a3	K	n/a	Not published	n/a	I1a2a	I-S246*(xS440,A9097,Y20143,CTS7362,S26062,FGC12760,Z44265,Y2170,Y15513,FGC24356,Y19607)	I1a~	AntoniobioRxiv2022	Antonio et al. (2024). Stable population structure in Europe since the Iron Age, despite high mobility. eLife 13, e79714. https://doi.org/10.7554/eLife.79714	568
R3664.SG	R3664	Umag, Sipar	Croatia	679-823 calCE (1255±15 BP, UCIAMS-235914)	Croatia_Sipar_Roman.SG	CB Iron Age	45.4673	13.5066	Shotgun	..	618348	330411	M	n/a	1	Schmutzi	..	H1q	H	n/a	Not published	n/a	E1b1b1a1b1a	E-PF2210*(xL17,BY6062,S2999,CTS8092,CTS6606,BY4610,Z37882,PF6778,Z36876)	E1b~	AntoniobioRxiv2022	Antonio et al. (2024). Stable population structure in Europe since the Iron Age, despite high mobility. eLife 13, e79714. https://doi.org/10.7554/eLife.79714	569
R2045.SG	R2045	Umag, Sipar	Croatia	550-603 calCE (1500±15 BP, UCIAMS-235951)	Croatia_Sipar_Roman.SG	CB Iron Age	45.4547	13.5184	Shotgun	..	464453	245050	F	n/a	1	Schmutzi	..	U5a1	U5		Not published					AntoniobioRxiv2022	Antonio et al. (2024). Stable population structure in Europe since the Iron Age, despite high mobility. eLife 13, e79714. https://doi.org/10.7554/eLife.79714	570
R3662.SG	R3662	Umag, Sipar	Croatia	558-639 calCE (1485±15 BP, UCIAMS-235952)	Croatia_Sipar_Roman.SG	CB Iron Age	45.4673	13.5066	Shotgun	..	533389	278578	F	n/a	1	Schmutzi	..	U5a2b	U5		Not published					AntoniobioRxiv2022	Antonio et al. (2024). Stable population structure in Europe since the Iron Age, despite high mobility. eLife 13, e79714. https://doi.org/10.7554/eLife.79714	571
R3663.SG	R3663	Umag, Sipar	Croatia	686-876 calCE (1240±15 BP, UCIAMS-235913)	Croatia_Sipar_Roman.SG	CB Iron Age	45.4673	13.5066	Shotgun	..	458267	247810	F	n/a	1	Schmutzi	..	U5b2a2c	U5		Not published					AntoniobioRxiv2022	Antonio et al. (2024). Stable population structure in Europe since the Iron Age, despite high mobility. eLife 13, e79714. https://doi.org/10.7554/eLife.79714	572
R2041.SG	R2041	Sisak Pogorelec, western necropolis	Croatia	245-361 calCE (1750±15 BP, UCIAMS-237591)	Croatia_SisakPogorelec_Roman.SG	CB Iron Age	45.4647	16.3777	Shotgun	..	552138	293067	M	n/a	0	Schmutzi	..	H5	H	n/a	Not published	n/a	J2a2~	J-PF5050/etc*(xPF7382^^)	J2a~	AntoniobioRxiv2022	Antonio et al. (2024). Stable population structure in Europe since the Iron Age, despite high mobility. eLife 13, e79714. https://doi.org/10.7554/eLife.79714	573
R2040.SG	R2040	Sisak Pogorelec, western necropolis	Croatia	200-450 CE	Croatia_SisakPogorelec_Roman.SG	CB Iron Age	45.4647	16.3777	Shotgun	..	509219	267787	M	n/a	1	Schmutzi	..	H	H	n/a	Not published	n/a	J2b2a1a1a1b~	J-CTS9215*(xY22878,Y33803,Y36866)	J2b~	AntoniobioRxiv2022	Antonio et al. (2024). Stable population structure in Europe since the Iron Age, despite high mobility. eLife 13, e79714. https://doi.org/10.7554/eLife.79714	574
R2042.SG	R2042	Sisak Pogorelec, western necropolis	Croatia	252-402 calCE (1730±15 BP, UCIAMS-237590)	Croatia_SisakPogorelec_Roman.SG	CB Iron Age	45.4647	16.3777	Shotgun	..	497077	263808	F	n/a	1	Schmutzi	..	U7b	U7		Not published					AntoniobioRxiv2022	Antonio et al. (2024). Stable population structure in Europe since the Iron Age, despite high mobility. eLife 13, e79714. https://doi.org/10.7554/eLife.79714	575
R3544.SG	R3544	Gardun, Tilurium	Croatia	549-600 calCE (1505±15 BP, UCIAMS-237563)	Croatia_Tilurium_Roman.SG	CB Iron Age	43.6076	16.7143	Shotgun	..	678085	354415	M	n/a	1	Schmutzi	..	T2c1a2	T2	n/a	Not published	n/a	J2b2a1a1a1a1a1a1~	J-CTS9038*(xPH2264,A15072,Y30677,Y36972,CTS11760,Y12003)	J2b~	AntoniobioRxiv2022	Antonio et al. (2024). Stable population structure in Europe since the Iron Age, despite high mobility. eLife 13, e79714. https://doi.org/10.7554/eLife.79714	576
R3543.SG	R3543	Gardun, Tilurium	Croatia	400-625 CE	Croatia_Tilurium_Roman.SG	CB Iron Age	43.6076	16.7143	Shotgun	..	668609	348054	M	n/a	1	Schmutzi	..	H60a	H	n/a	Not published	n/a	J2b2a1a1a1b2~	J-PH2350	J2b~	AntoniobioRxiv2022	Antonio et al. (2024). Stable population structure in Europe since the Iron Age, despite high mobility. eLife 13, e79714. https://doi.org/10.7554/eLife.79714	577
R3545.SG	R3545	Gardun, Tilurium	Croatia	431-542 calCE (1585±15 BP, UCIAMS-235959)	Croatia_Tilurium_Roman_oCaucasus.SG	CB Iron Age	43.6076	16.7143	Shotgun	..	621244	323345	F	n/a	1	Schmutzi	..	R+16189	R		Not published					AntoniobioRxiv2022	Antonio et al. (2024). Stable population structure in Europe since the Iron Age, despite high mobility. eLife 13, e79714. https://doi.org/10.7554/eLife.79714	578
R3685.SG	R3685	Velić	Croatia	434-565 calCE (1560±15 BP, UCIAMS-237594)	Croatia_Velic_Roman.SG	CB Iron Age	43.6164	16.8017	Shotgun	..	626220	336825	M	n/a	1	Schmutzi	..	R0a	R	n/a	Not published	n/a	G2a2b2a1a1b1a1a2a1b1b1	G-FGC8354*(xFGC8345,BY128045,Z45542,FT105316,FT117714)	G2a2b~	AntoniobioRxiv2022	Antonio et al. (2024). Stable population structure in Europe since the Iron Age, despite high mobility. eLife 13, e79714. https://doi.org/10.7554/eLife.79714	579
R3745.SG	R3745	Zadar, Hypo banka	Croatia	22-121 calCE (1955±15 BP, UCIAMS-237595)	Croatia_Zadar_Roman.SG	CB Iron Age	44.1144	15.2279	Shotgun	..	653551	349534	M	n/a	0	Schmutzi	..	I4a1	I	n/a	Not published	n/a	E1b1b1a1b1a	E-PF2211/etc*(xL17,BY6063,L252,S3003,S20250,CTS5415,B415,Z21355,Z17293)	E1b~	AntoniobioRxiv2022	Antonio et al. (2024). Stable population structure in Europe since the Iron Age, despite high mobility. eLife 13, e79714. https://doi.org/10.7554/eLife.79714	580
R3743.SG	R3743	Zadar, Ulica	Croatia	81-210 calCE (1900±15 BP, UCIAMS-237599)	Croatia_Zadar_Roman.SG	CB Iron Age	44.101	15.2791	Shotgun	..	597345	320574	M	n/a	1	Schmutzi	..	I1b	I	n/a	Not published	n/a	J2a1a1a2b2a1a1c1a~	J-Z36894*(xBY22486)	J2a~	AntoniobioRxiv2022	Antonio et al. (2024). Stable population structure in Europe since the Iron Age, despite high mobility. eLife 13, e79714. https://doi.org/10.7554/eLife.79714	581
R3744.SG	R3744	Zadar, Ulica	Croatia	50-250 CE	Croatia_Zadar_Roman.SG	CB Iron Age	44.101	15.2791	Shotgun	..	525682	279900	M	n/a	1	Schmutzi	..	T1a4	T1	n/a	Not published	n/a	R1b1a1b1a1a2	R-P312*(xS227,DF81,PF6570,S461,Z2245,DF88,CTS12966,Y18212)	R1b1a1b~	AntoniobioRxiv2022	Antonio et al. (2024). Stable population structure in Europe since the Iron Age, despite high mobility. eLife 13, e79714. https://doi.org/10.7554/eLife.79714	582
R3747.SG	R3747	Zadar, Poliklinika	Croatia	100-250 CE	Croatia_Zadar_Roman.SG	CB Iron Age	44.1141	15.2331	Shotgun	..	733895	391226	M	n/a	0	Schmutzi	..	H1t	H	n/a	Not published	n/a	R1b1a1b1a1a2b1c1b3	R-FGC12380/etc*(xFGC12405)	R1b1a1b~	AntoniobioRxiv2022	Antonio et al. (2024). Stable population structure in Europe since the Iron Age, despite high mobility. eLife 13, e79714. https://doi.org/10.7554/eLife.79714	583
R3746.SG	R3746	Zadar, Poliklinika	Croatia	127-227 calCE (1865±15 BP, UCIAMS-237596)	Croatia_Zadar_Roman.SG	CB Iron Age	44.1141	15.2331	Shotgun	..	706011	374557	F	n/a	1	Schmutzi	..	U4a2a	U4		Not published					AntoniobioRxiv2022	Antonio et al. (2024). Stable population structure in Europe since the Iron Age, despite high mobility. eLife 13, e79714. https://doi.org/10.7554/eLife.79714	584
R3742.SG	R3742	Zadar, Relja	Croatia	127-227 calCE (1865±15 BP, UCIAMS-237597)	Croatia_Zadar_Roman_oLevant.SG	CB Iron Age	44.101	15.2791	Shotgun	..	515646	276061	M	n/a	1	Schmutzi	..	J1d1b1	J	n/a	Not published	n/a	E1b1b1b2a1a4~	E-CTS302	E1b~	AntoniobioRxiv2022	Antonio et al. (2024). Stable population structure in Europe since the Iron Age, despite high mobility. eLife 13, e79714. https://doi.org/10.7554/eLife.79714	585
R6764.SG	R6764	Jagodin Mala, Naissus	Serbia	255-405 calCE (1720±15 BP, UCIAMS-237798)	Serbia_Naissus_LateAntiquity.SG	CB Iron Age	43.3267	21.8962	Shotgun	..	697151	364552	M	n/a	1	Schmutzi	..	H1q	H	n/a	Not published	n/a	E1b1b1a1b1a6a1a2~	E-Z21297/etc*(xZ21309)	E1b~	AntoniobioRxiv2022	Antonio et al. (2024). Stable population structure in Europe since the Iron Age, despite high mobility. eLife 13, e79714. https://doi.org/10.7554/eLife.79714	586
R6769.SG	R6769	Jagodin Mala, Naissus	Serbia	26-126 calCE (1940±15 BP, UCIAMS-237797)	Serbia_Naissus_LateAntiquity_oLevant.SG	CB Iron Age	43.3267	21.8962	Shotgun	..	615789	327109	F	n/a	1	Schmutzi	..	U4b1b1	U4		Not published					AntoniobioRxiv2022	Antonio et al. (2024). Stable population structure in Europe since the Iron Age, despite high mobility. eLife 13, e79714. https://doi.org/10.7554/eLife.79714	587
R3918.SG	R3918	Sirmium	Serbia	993-1149 calCE (995±15 BP, UCIAMS-235899)	Serbia_Sirmium_LateRoman.SG	CB Iron Age	44.9668	19.6099	Shotgun	..	512780	267550	M	n/a	1	Schmutzi	..	K2b1	K	n/a	Not published	n/a	R1b1a1b1a1a2b1c1b3	R-FGC12379*(xFGC12404)	R1b1a1b~	AntoniobioRxiv2022	Antonio et al. (2024). Stable population structure in Europe since the Iron Age, despite high mobility. eLife 13, e79714. https://doi.org/10.7554/eLife.79714	588
R6730.SG	R6730	Sirmium	Serbia	266-430 calCE (1660±15 BP, UCIAMS-235900)	Serbia_Sirmium_Roman.SG	CB Iron Age	44.9668	19.6099	Shotgun	..	730191	387689	M	n/a	5	Schmutzi	..	H35	H	n/a	Not published	n/a	I2a1b1a2a1a1~	I-S22690/etc*(xY4884)	I2a1~	AntoniobioRxiv2022	Antonio et al. (2024). Stable population structure in Europe since the Iron Age, despite high mobility. eLife 13, e79714. https://doi.org/10.7554/eLife.79714	589
R6693.SG	R6693	Syrmia district, Sviloš-Kruševlje	Serbia	200-350 CE	Serbia_SvilosKrussevlje_Roman.SG	CB Iron Age	45.9125	19.1743	Shotgun	..	444285	240716	M	n/a	1	Schmutzi	..	K1a2	K	n/a	Not published	n/a	J2b2a1a~	J-Z590*(xZ631,CTS11100,Z39660,Y25837,Z38294,Z40053,PH2350,Y16504,YP179,YP157)	J2b~	AntoniobioRxiv2022	Antonio et al. (2024). Stable population structure in Europe since the Iron Age, despite high mobility. eLife 13, e79714. https://doi.org/10.7554/eLife.79714	590
R6701.SG	R6701	Syrmia district, Sviloš-Kruševlje	Serbia	236-331 calCE (1780±15 BP, UCIAMS-237801)	Serbia_SvilosKrussevlje_Roman.SG	CB Iron Age	45.9125	19.1743	Shotgun	..	689595	371210	M	n/a	3	Schmutzi	..	H7d	H	n/a	Not published	n/a	R1b1a1b1a1a2b	R-PF6570*(xL408,CTS188,CTS1595,L100,Z144,S484,CTS7193.2)	R1b1a1b~	AntoniobioRxiv2022	Antonio et al. (2024). Stable population structure in Europe since the Iron Age, despite high mobility. eLife 13, e79714. https://doi.org/10.7554/eLife.79714	591
R6759.SG	R6759	Viminacium, KodKoraba	Serbia	88-212 calCE (1890±15 BP, UCIAMS-237805)	Serbia_Viminacium_Roman.SG	CB Iron Age	44.7167	21.1667	Shotgun	..	690861	372061	M	n/a	1	Schmutzi	..	U5a2a1	U5	n/a	Not published	n/a	R1a1a1b1a2b3a1c2~	R-YP580/etc*(xY10895,Y35774,Y10802)	R1a1a1b1~	AntoniobioRxiv2022	Antonio et al. (2024). Stable population structure in Europe since the Iron Age, despite high mobility. eLife 13, e79714. https://doi.org/10.7554/eLife.79714	592
R3931.SG	R3931	Viminacium, Pirivoj	Serbia	129-230 calCE (1860±15 BP, UCIAMS-237807)	Serbia_Viminacium_Roman_elite_1.SG	CB Iron Age	44.7167	21.1667	Shotgun	..	734036	385285	M	n/a	1	Schmutzi	..	H2a1f2	H	n/a	Not published	n/a	E1b1b1a1b1a	E-PF2210/etc*(xZ36787,BY6063,Z7019,CTS8092,CTS4594,Z37881,A11798,Z42778)	E1b~	AntoniobioRxiv2022	Antonio et al. (2024). Stable population structure in Europe since the Iron Age, despite high mobility. eLife 13, e79714. https://doi.org/10.7554/eLife.79714	593
R9673.SG	R9673	Viminacium, Pirivoj	Serbia	79-213 calCE (1900±20 BP, UCIAMS-237806)	Serbia_Viminacium_Roman_elite_1.SG	CB Iron Age	44.7167	21.1667	Shotgun	..	746404	389884	M	n/a	1	Schmutzi	..	U5a2d	U5	n/a	Not published	n/a	R1a1a1b1a2a1a3~	R-Y29965*(xBY30708)	R1a1a1b1~	AntoniobioRxiv2022	Antonio et al. (2024). Stable population structure in Europe since the Iron Age, despite high mobility. eLife 13, e79714. https://doi.org/10.7554/eLife.79714	594
R9674.SG	R9674	Viminacium, Pirivoj	Serbia	63-204 calCE (1920±15 BP, UCIAMS-237810)	Serbia_Viminacium_Roman_elite_1.SG	CB Iron Age	44.7167	21.1667	Shotgun	..	739718	386216	F	n/a	1	Schmutzi	..	X2d	X		Not published					AntoniobioRxiv2022	Antonio et al. (2024). Stable population structure in Europe since the Iron Age, despite high mobility. eLife 13, e79714. https://doi.org/10.7554/eLife.79714	595
R6750.SG	R6750	Viminacium, Pirivoj	Serbia	80-215 calCE (1895±20 BP, UCIAMS-237804)	Serbia_Viminacium_Roman_elite_2.SG	CB Iron Age	44.7167	21.1667	Shotgun	..	718558	382667	M	n/a	1	Schmutzi	..	H	H	n/a	Not published	n/a	I2a1b1a2a1a1~	I-S8269*(xS23612)	I2a1~	AntoniobioRxiv2022	Antonio et al. (2024). Stable population structure in Europe since the Iron Age, despite high mobility. eLife 13, e79714. https://doi.org/10.7554/eLife.79714	596
R6756.SG	R6756	Viminacium, Pirivoj	Serbia	129-230 calCE (1860±15 BP, UCIAMS-237808)	Serbia_Viminacium_Roman_elite_3.SG	CB Iron Age	44.7167	21.1667	Shotgun	..	590849	320253	M	n/a	1	Schmutzi	..	J2b1c	J	n/a	Not published	n/a	E1b1b1a1b1a6a1a2~	E-Z21298	E1b~	AntoniobioRxiv2022	Antonio et al. (2024). Stable population structure in Europe since the Iron Age, despite high mobility. eLife 13, e79714. https://doi.org/10.7554/eLife.79714	597
R9669.SG	R9669	Viminacium, Pirivoj	Serbia	129-310 calCE (1830±20 BP, UCIAMS-237809)	Serbia_Viminacium_Roman_elite_3.SG	CB Iron Age	44.7167	21.1667	Shotgun	..	518741	273195	M	n/a	0	Schmutzi	..	H+16291	H	n/a	Not published	n/a	J2b2a1a1a1a1a1b~	J-CTS1317	J2b~	AntoniobioRxiv2022	Antonio et al. (2024). Stable population structure in Europe since the Iron Age, despite high mobility. eLife 13, e79714. https://doi.org/10.7554/eLife.79714	598
R10659.SG	R10659	Pannonia province, Klosterneuburg	Austria	26-126 calCE (1940±15 BP, UCIAMS-235950)	Austria_Klosterneuburg_Roman.SG	CB Iron Age	48.3099	16.3238	Shotgun	..	815980	425173	M	n/a	1	Schmutzi	..	H3ao	H	n/a	Not published	n/a	R1b1a1b1a1a1c1	R-S264*(xL1,S25234,S22047,S5556,L782)	R1b1a1b~	AntoniobioRxiv2022	Antonio et al. (2024). Stable population structure in Europe since the Iron Age, despite high mobility. eLife 13, e79714. https://doi.org/10.7554/eLife.79714	599
R10656.SG	R10656	Pannonia province, Klosterneuburg	Austria	1-450 CE	Austria_Klosterneuburg_Roman.SG	CB Iron Age	48.3099	16.3238	Shotgun	..	572732	300970	M	n/a	1	Schmutzi	..	J1c2	J	n/a	Not published	n/a	R1b1a1b1a1a2c1a	R-CTS8221*(xS476,ZP41,FGC7999,S470,S5264,MC02,A8816,FGC9655,FGC13780,CTS10320,S5191,A7664,CTS11267,FGC17135,S219,FGC5650,CTS2646,FGC3222,S856,FGC17449,BY325,CTS9738,S20753,Y16760,Y16292,BY4057,S309,BY2725,Z29558,DF25,FGC9749,Z16307,Z17564,BY639,BY13009,FGC33057,Z16286,A14024,BY12084,BY18887,FGC42974,BY39704,FGC63891,FGC11340,BY8978,BY12131,Z16267,BY9407,A133,A191,L1312)	R1b1a1b~	AntoniobioRxiv2022	Antonio et al. (2024). Stable population structure in Europe since the Iron Age, despite high mobility. eLife 13, e79714. https://doi.org/10.7554/eLife.79714	600
R10657.SG	R10657	Pannonia province, Klosterneuburg	Austria	26-126 calCE (1940±15 BP, UCIAMS-237559)	Austria_Klosterneuburg_Roman.SG	CB Iron Age	48.3099	16.3238	Shotgun	..	715033	375587	M	n/a	1	Schmutzi	..	K1a3	K	n/a	Not published	n/a	R1b1a1b1a1a2e1	R-DF88*(xL644,L1199)	R1b1a1b~	AntoniobioRxiv2022	Antonio et al. (2024). Stable population structure in Europe since the Iron Age, despite high mobility. eLife 13, e79714. https://doi.org/10.7554/eLife.79714	601
R10654.SG	R10654	Pannonia province, Klosterneuburg	Austria	258-407 calCE (1710±15 BP, UCIAMS-237558)	Austria_Klosterneuburg_Roman_oLevant.SG	CB Iron Age	48.3099	16.3238	Shotgun	..	984349	512848	M	n/a	1	Schmutzi	..	HV0a	HV	n/a	Not published	n/a	G2a2b1a1a1a	G-FGC5185/etc*(xZ17090,Z31396,BY184122,FT42173^^,BY136054,FGC5119,Page25,CTS11876,Y38327,BY159456,FT45116)	G2a2b~	AntoniobioRxiv2022	Antonio et al. (2024). Stable population structure in Europe since the Iron Age, despite high mobility. eLife 13, e79714. https://doi.org/10.7554/eLife.79714	602
R10660.SG	R10660	Pannonia province, Klosterneuburg	Austria	1-450 CE	Austria_Klosterneuburg_Roman_oLevant.SG	CB Iron Age	48.3099	16.3238	Shotgun	..	987180	513247	F	n/a	0	Schmutzi	..	U5b1b1+@16192	U5		Not published					AntoniobioRxiv2022	Antonio et al. (2024). Stable population structure in Europe since the Iron Age, despite high mobility. eLife 13, e79714. https://doi.org/10.7554/eLife.79714	603
R10658.SG	R10658	Pannonia province, Klosterneuburg	Austria	1-450 CE	Austria_Klosterneuburg_Roman_oLevant_contam.SG	CB Iron Age	48.3099	16.3238	Shotgun	..	602456	314570	F	n/a	9	Schmutzi	..	H1cf	H		Not published					AntoniobioRxiv2022	Antonio et al. (2024). Stable population structure in Europe since the Iron Age, despite high mobility. eLife 13, e79714. https://doi.org/10.7554/eLife.79714	604
R10665.SG	R10665	Upper Austria, Wels, Ovilava	Austria	660-774 calCE (1315±15 BP, UCIAMS-237560)	Austria_Ovilava_Roman.SG	CB Iron Age	48.1654	14.0366	Shotgun	..	978479	512206	M	n/a	1	Schmutzi	..	U5b2a2a1	U5	n/a	Not published	n/a	R1b1a1b1a1a1c2a1c2	R-DF89*(xJFS0001,FGC12306)	R1b1a1b~	AntoniobioRxiv2022	Antonio et al. (2024). Stable population structure in Europe since the Iron Age, despite high mobility. eLife 13, e79714. https://doi.org/10.7554/eLife.79714	605
R10670.SG	R10670	Upper Austria, Wels, Ovilava	Austria	216-325 calCE (1800±15 BP, UCIAMS-235921)	Austria_Ovilava_Roman.SG	CB Iron Age	48.1654	14.0366	Shotgun	..	1011876	527157	M	n/a	0	Schmutzi	..	H1a3	H	n/a	Not published	n/a	R1b1a1b1a1a2b1c2b1a1	R-FGC31485*(xFGC20775)	R1b1a1b~	AntoniobioRxiv2022	Antonio et al. (2024). Stable population structure in Europe since the Iron Age, despite high mobility. eLife 13, e79714. https://doi.org/10.7554/eLife.79714	606
R10666.SG	R10666	Upper Austria, Wels, Ovilava	Austria	657-774 calCE (1320±15 BP, UCIAMS-237561)	Austria_Ovilava_Roman.SG	CB Iron Age	48.1654	14.0366	Shotgun	..	981096	511047	F	n/a	1	Schmutzi	..	U7a	U7		Not published					AntoniobioRxiv2022	Antonio et al. (2024). Stable population structure in Europe since the Iron Age, despite high mobility. eLife 13, e79714. https://doi.org/10.7554/eLife.79714	607
R10667.SG	R10667	Upper Austria, Wels, Ovilava	Austria	124-217 calCE (1875±15 BP, UCIAMS-235912)	Austria_Ovilava_Roman_oAfrica.SG	CB Iron Age	48.1654	14.0366	Shotgun	..	959685	500961	M	n/a	1	Schmutzi	..	I6b	I	n/a	Not published	n/a	I2a1b1b1a	I-L1228	I2a1~	AntoniobioRxiv2022	Antonio et al. (2024). Stable population structure in Europe since the Iron Age, despite high mobility. eLife 13, e79714. https://doi.org/10.7554/eLife.79714	608
R10668.SG	R10668	Upper Austria, Wels, Ovilava	Austria	131-245 calCE (1835±15 BP, UCIAMS-235893)	Austria_Ovilava_Roman_oLevant.SG	CB Iron Age	48.1654	14.0366	Shotgun	..	976174	509456	M	n/a	0	Schmutzi	..	H34	H	n/a	Not published	n/a	J2a2a~	J-PH1988^^/etc*(xZ37823)	J2a~	AntoniobioRxiv2022	Antonio et al. (2024). Stable population structure in Europe since the Iron Age, despite high mobility. eLife 13, e79714. https://doi.org/10.7554/eLife.79714	609
R10478.SG	R10478	Ljubljana, Gosposvetska Road, Emona	Slovenia	255-402 calCE (1725±15 BP, UCIAMS-237828)	Slovenia_Emona_Roman.SG	CB Iron Age	46.0569	14.5058	Shotgun	..	589082	307108	M	n/a	1	Schmutzi	..	J1c2	J	n/a	Not published	n/a	R1b1a1b1b3a1	R-S12460*(xCTS9219)	R1b1a1b~	AntoniobioRxiv2022	Antonio et al. (2024). Stable population structure in Europe since the Iron Age, despite high mobility. eLife 13, e79714. https://doi.org/10.7554/eLife.79714	610
R10467.SG	R10467	Ljubljana, Gosposvetska Road, Emona	Slovenia	252-402 calCE (1730±15 BP, UCIAMS-237811)	Slovenia_Emona_Roman.SG	CB Iron Age	46.0569	14.5058	Shotgun	..	747179	387425	F	n/a	1	Schmutzi	..	N1b1a	N1b		Not published					AntoniobioRxiv2022	Antonio et al. (2024). Stable population structure in Europe since the Iron Age, despite high mobility. eLife 13, e79714. https://doi.org/10.7554/eLife.79714	611
R10469.SG	R10469	Ljubljana, Gosposvetska Road, Emona	Slovenia	242-350 calCE (1755±15 BP, UCIAMS-237812)	Slovenia_Emona_Roman.SG	CB Iron Age	46.0569	14.5058	Shotgun	..	474661	245395	F	n/a	0	Schmutzi	..	W1h	W		Not published					AntoniobioRxiv2022	Antonio et al. (2024). Stable population structure in Europe since the Iron Age, despite high mobility. eLife 13, e79714. https://doi.org/10.7554/eLife.79714	612
R10471.SG	R10471	Ljubljana, Gosposvetska Road, Emona	Slovenia	241-341 calCE (1765±15 BP, UCIAMS-237813)	Slovenia_Emona_Roman.SG	CB Iron Age	46.0569	14.5058	Shotgun	..	441744	232479	F	n/a	1	Schmutzi	..	J1b2	J		Not published					AntoniobioRxiv2022	Antonio et al. (2024). Stable population structure in Europe since the Iron Age, despite high mobility. eLife 13, e79714. https://doi.org/10.7554/eLife.79714	613
R10473.SG	R10473	Ljubljana, Gosposvetska Road, Emona	Slovenia	248-378 calCE (1740±15 BP, UCIAMS-237816)	Slovenia_Emona_Roman.SG	CB Iron Age	46.0569	14.5058	Shotgun	..	457135	235562	F	n/a	1	Schmutzi	..	H20	H		Not published					AntoniobioRxiv2022	Antonio et al. (2024). Stable population structure in Europe since the Iron Age, despite high mobility. eLife 13, e79714. https://doi.org/10.7554/eLife.79714	614
R10477.SG	R10477	Ljubljana, Gosposvetska Road, Emona	Slovenia	238-333 calCE (1775±15 BP, UCIAMS-237827)	Slovenia_Emona_Roman.SG	CB Iron Age	46.0569	14.5058	Shotgun	..	618662	333543	F	n/a	1	Schmutzi	..	U5a2a1	U5		Not published					AntoniobioRxiv2022	Antonio et al. (2024). Stable population structure in Europe since the Iron Age, despite high mobility. eLife 13, e79714. https://doi.org/10.7554/eLife.79714	615
CSPF-114.SG	CSPF-114	Bács-Kiskun County, Csólyospálos-Felsőpálos	Hungary	556-640 calCE (1483±18BP, DeA-26540)	Hungary_EarlyAvar	CB Avar Period	46.4361	19.8911	Shotgun	..	1014710	533036	M	368.135	1	Schmutzi	D4o1	D4o1	D	0.5622	ANGSD	N1a1a1a1a3a	N1a1a1a1a3a		N1a1a1a1a3~	MarotiTorokCurrBio2022	Maróti et al. (2022). The genetic origin of Huns, Avars, and conquering Hungarians. Curr. Biol. 32, 2858-2870.e7. https://doi.org/10.1016/j.cub.2022.04.093	616
KFP-31.SG	KFP-31	Bács-Kiskun County, Kunpeszér-Felsőpeszériút, Homokbánya	Hungary	625-675 CE	Hungary_EarlyAvar	CB Avar Period	47.219	19.3775	Shotgun	..	728646	385039	M	102.418	2	Schmutzi	B4c1b2	B4c1b2	B	2.5166	ANGSD	N1a1a1a1a3a	N1a1a1a1a3a		N1a1a1a1a3~	MarotiTorokCurrBio2022	Maróti et al. (2022). The genetic origin of Huns, Avars, and conquering Hungarians. Curr. Biol. 32, 2858-2870.e7. https://doi.org/10.1016/j.cub.2022.04.093	617
FU-215.SG	FU-215	Csongrád-Csanád County, Felgyő-Ürmöstanya	Hungary	667-775 calCE (1290±17BP, DeA-26543)	Hungary_EarlyAvar	CB Avar Period	46.7665	20.1974	Shotgun	..	1070324	554140	M	376.943	1	Schmutzi	F1b1+@152	F1b1+@152	F	0.7993	ANGSD	N1a1a1a1a3a2	N1a1a1a1a3a2		N1a1a1a1a3~	MarotiTorokCurrBio2022	Maróti et al. (2022). The genetic origin of Huns, Avars, and conquering Hungarians. Curr. Biol. 32, 2858-2870.e7. https://doi.org/10.1016/j.cub.2022.04.093	618
KFP-30a.SG	KFP-30a	Bács-Kiskun County, Kunpeszér-Felsőpeszériút, Homokbánya	Hungary	630-660 CE	Hungary_EarlyAvar	CB Avar Period	47.219	19.3775	Shotgun	..	876601	462023	M	290.02	2	Schmutzi	B4b1a3a	B4b1a3a	B	1.3187	ANGSD	R1a1a1b~	R1a1a1b~		R1a1a1~	MarotiTorokCurrBio2022	Maróti et al. (2022). The genetic origin of Huns, Avars, and conquering Hungarians. Curr. Biol. 32, 2858-2870.e7. https://doi.org/10.1016/j.cub.2022.04.093	619
AN-376.SG	AN-376	Csongrád-Csanád County, Apátfalva-Nagyútdűlő	Hungary	630-660 CE	Hungary_EarlyAvar	CB Avar Period	46.2461	20.6278	Shotgun	..	912315	483449	F	366.237	0	Schmutzi	Y1a1	Y1a1	Y		ANGSD					MarotiTorokCurrBio2022	Maróti et al. (2022). The genetic origin of Huns, Avars, and conquering Hungarians. Curr. Biol. 32, 2858-2870.e7. https://doi.org/10.1016/j.cub.2022.04.093	620
MM-245.SG	MM-245	Csongrád-Csanád County, Makó-Mikócsa-halom	Hungary	439-605 calCE (1520±25BP, D-AMS010449)	Hungary_EarlyAvar	CB Avar Period	46.2167	20.5167	Shotgun	..	882178	468869	F	326.14	1	Schmutzi	D5a2a1a1	D5a2a1a1	D		ANGSD					MarotiTorokCurrBio2022	Maróti et al. (2022). The genetic origin of Huns, Avars, and conquering Hungarians. Curr. Biol. 32, 2858-2870.e7. https://doi.org/10.1016/j.cub.2022.04.093	621
FGD-4.SG	FGD-4	Bács-Kiskun County, Fajsz-Garadomb	Hungary	550-636 calCE (1492±19BP, DeA-26541)	Hungary_EarlyAvar_Elite	CB Avar Period	46.4777	18.9836	Shotgun	..	871949	459281	M	210.433	1	Schmutzi	B4b1a3a	B4b1a3a	B	0.8898	ANGSD	C2a1a1b1b	C2a1a1b1b		C2a~	MarotiTorokCurrBio2022	Maróti et al. (2022). The genetic origin of Huns, Avars, and conquering Hungarians. Curr. Biol. 32, 2858-2870.e7. https://doi.org/10.1016/j.cub.2022.04.093	622
CS-465.SG	CS-465	Pest County, Csepel-Kavicsbánya	Hungary	630-660 CE	Hungary_EarlyAvar_Elite	CB Avar Period	47.4572	19.1017	Shotgun	..	1126611	582141	M	656.224	1	Schmutzi	C4b6	C4b6	C	0.5974	ANGSD	N1a1a1a1a3a2	N1a1a1a1a3a2		N1a1a1a1a3~	MarotiTorokCurrBio2022	Maróti et al. (2022). The genetic origin of Huns, Avars, and conquering Hungarians. Curr. Biol. 32, 2858-2870.e7. https://doi.org/10.1016/j.cub.2022.04.093	623
KV-3369.SG	KV-3369	Bács-Kiskun County, Kiskőrös-Vágóhídidűlő	Hungary	436-595 calCE (1540±20BP, UGAMS-51299)	Hungary_EarlyAvar_Elite	CB Avar Period	46.6199	19.4413	Shotgun	..	588102	305291	M	81.253	4	Schmutzi	G2b2	G2b2	G	6.145	ANGSD	N1a1a1a1a3a2	N1a1a1a1a3a2		N1a1a1a1a3~	MarotiTorokCurrBio2022	Maróti et al. (2022). The genetic origin of Huns, Avars, and conquering Hungarians. Curr. Biol. 32, 2858-2870.e7. https://doi.org/10.1016/j.cub.2022.04.093	624
CSPF-213.SG	CSPF-213	Bács-Kiskun County, Csólyospálos-Felsőpálos	Hungary	675-725 CE	Hungary_LateAvar	CB Avar Period	46.4361	19.8911	Shotgun	..	1014101	531600	M	236.208	1	Schmutzi	B4b1a3a	B4b1a3a	B	0.7046	ANGSD	N1a1a1a1a3a	N1a1a1a1a3a		N1a1a1a1a3~	MarotiTorokCurrBio2022	Maróti et al. (2022). The genetic origin of Huns, Avars, and conquering Hungarians. Curr. Biol. 32, 2858-2870.e7. https://doi.org/10.1016/j.cub.2022.04.093	625
CSPF-37.SG	CSPF-37	Bács-Kiskun County, Csólyospálos-Felsőpálos	Hungary	600-700 CE	Hungary_MiddleAvar	CB Avar Period	46.4361	19.8911	Shotgun	..	986389	514377	M	198.214	1	Schmutzi	U5a1b1	U5a1b1	U5	0.8766	ANGSD	N1a1a1a1a3a	N1a1a1a1a3a		N1a1a1a1a3~	MarotiTorokCurrBio2022	Maróti et al. (2022). The genetic origin of Huns, Avars, and conquering Hungarians. Curr. Biol. 32, 2858-2870.e7. https://doi.org/10.1016/j.cub.2022.04.093	626
AV1	AV1	Szólád	Hungary	549-640 calCE (1487±26 BP)	Hungary_Avar_5	CB Avar Period	46.2833	17.85	1240K	2.57386	818227	444391	F	10.4662	2	contamMix	X2m'n	X2m'n	X		ANGSD					AmorimNatureCommunications2018	Amorim et al. (2018). Understanding 6th-century barbarian social organization and migration through paleogenomics. Nature Communications, 9:3547. DOI: 10.1038/s41467-018-06024-4	627
A1802	A1802	Danube-Tisza Interfluve, Kunbábony	Hungary	630-670 CE	Hungary_DanubeTisza_EAvar	CB Avar Period	47.0195	19.22	1240K	..	774329	405125	M	19.1504	1	Schmutzi	D4j5a	D4j5a	D	0.4529	ANGSD	N1a1a1a1a3a	N1a1a1a1a3a	N-F4205	N1a1a1a1a3~	GnecchiRusconeCell2022	Gnecchi Ruscone et al. (2022). Ancient genomes reveal origin and rapid trans-Eurasian migration of 7th century Avar elites. Cell 185, 1402-1413.e21. https://doi.org/10.1016/j.cell.2022.03.007	628
A1819	A1819	Danube-Tisza Interfluve, Petőfiszállás	Hungary	630-670 CE	Hungary_DanubeTisza_EAvar	CB Avar Period	46.6264	19.8343	1240K	..	1053776	551669	M	36.6072	1	Schmutzi	Z1a1	Z1a1	Z	0.3599	ANGSD	N1a1a1a1a3a	N1a1a1a1a3a	N-F4205	N1a1a1a1a3~	GnecchiRusconeCell2022	Gnecchi Ruscone et al. (2022). Ancient genomes reveal origin and rapid trans-Eurasian migration of 7th century Avar elites. Cell 185, 1402-1413.e21. https://doi.org/10.1016/j.cell.2022.03.007	629
A1822	A1822	Danube-Tisza Interfluve, Kunpeszér - Felsőpeszéri út	Hungary	630-670 CE	Hungary_DanubeTisza_EAvar	CB Avar Period	47.0775	19.2426	1240K	..	1000325	524956	M	28.08	1	Schmutzi	M7c1b2b	M7c1b2b	M	0.5162	ANGSD	N1a1a1a1a3a	N1a1a1a1a3a	N-F4205	N1a1a1a1a3~	GnecchiRusconeCell2022	Gnecchi Ruscone et al. (2022). Ancient genomes reveal origin and rapid trans-Eurasian migration of 7th century Avar elites. Cell 185, 1402-1413.e21. https://doi.org/10.1016/j.cell.2022.03.007	630
A1801	A1801	Danube-Tisza Interfluve, Budapest-Csepel-Kavicsbánya	Hungary	630-670 CE	Hungary_DanubeTisza_EAvar	CB Avar Period	47.2759	18.9583	1240K	..	994896	523707	M	37.6611	1	Schmutzi	C4b6	C4b6	C	0.3137	ANGSD	N1a1a1a1a3a2	N1a1a1a1a3a2	N-B219	N1a1a1a1a3~	GnecchiRusconeCell2022	Gnecchi Ruscone et al. (2022). Ancient genomes reveal origin and rapid trans-Eurasian migration of 7th century Avar elites. Cell 185, 1402-1413.e21. https://doi.org/10.1016/j.cell.2022.03.007	631
A1816	A1816	Danube-Tisza Interfluve, Kunpeszér - Felsőpeszéri út	Hungary	630-670 CE	Hungary_DanubeTisza_EAvar	CB Avar Period	47.0775	19.2426	1240K	..	982180	517520	F	30.1555	1	Schmutzi	U5a1+@16192	U5a1+@16192	U5	22.0798	ANGSD					GnecchiRusconeCell2022	Gnecchi Ruscone et al. (2022). Ancient genomes reveal origin and rapid trans-Eurasian migration of 7th century Avar elites. Cell 185, 1402-1413.e21. https://doi.org/10.1016/j.cell.2022.03.007	632
I18743	I18743	Albertirsa site 22	Hungary	625-650 CE	Hungary_DanubeTisza_EAvar	CB Avar Period	47.2547	19.6356	1240K	3.12502	700033	386485	F	225.255	1	Schmutzi	G2a2	G2a2	G	24.2613	ANGSD					GnecchiRusconeCell2022	Gnecchi Ruscone et al. (2022). Ancient genomes reveal origin and rapid trans-Eurasian migration of 7th century Avar elites. Cell 185, 1402-1413.e21. https://doi.org/10.1016/j.cell.2022.03.007	633
A1817	A1817	Danube-Tisza Interfluve, Kunpeszér - Felsőpeszéri út	Hungary	630-670 CE	Hungary_DanubeTisza_Eavar_o	CB Avar Period	47.0775	19.2426	1240K	..	950807	502529	M	36.1977	1	Schmutzi	H8a1	H8a1	H	0.2041	ANGSD	N1a1a1a1a3a	N1a1a1a1a3a	N-F4205	N1a1a1a1a3~	GnecchiRusconeCell2022	Gnecchi Ruscone et al. (2022). Ancient genomes reveal origin and rapid trans-Eurasian migration of 7th century Avar elites. Cell 185, 1402-1413.e21. https://doi.org/10.1016/j.cell.2022.03.007	634
SZK-102.SG	SZK-102	Csongrád-Csanád County, Szeged-Kundomb	Hungary	625-675 CE	Hungary_EarlyAvar	CB Avar Period	46.2289	20.264	Shotgun	..	979236	512269	M	323.285	1	Schmutzi	H6a1a	H6a1a	H	0.9398	ANGSD	E1b1b1a1b1~	E1b1b1a1b1~		E1b~	MarotiTorokCurrBio2022	Maróti et al. (2022). The genetic origin of Huns, Avars, and conquering Hungarians. Curr. Biol. 32, 2858-2870.e7. https://doi.org/10.1016/j.cub.2022.04.093	635
SZOD1-829.SG	SZOD1-829	Csongrád-Csanád County, Szegvár-Oromdűlő	Hungary	650-675 CE	Hungary_EarlyAvar	CB Avar Period	46.7164	20.3164	Shotgun	..	939234	496150	M	156.622	1	Schmutzi	HV4a1	HV4a1	HV	0.8232	ANGSD	E1b1b1a1b1a6a~	E1b1b1a1b1a6a~		E1b~	MarotiTorokCurrBio2022	Maróti et al. (2022). The genetic origin of Huns, Avars, and conquering Hungarians. Curr. Biol. 32, 2858-2870.e7. https://doi.org/10.1016/j.cub.2022.04.093	636
SZF-26.SG	SZF-26	Csongrád-Csanád County, Szeged-FehértóA	Hungary	675-700 CE	Hungary_EarlyAvar	CB Avar Period	46.3362	20.1229	Shotgun	..	772193	414484	M	217.013	2	Schmutzi	J1c10	J1c10	J	1.3642	ANGSD	J1a2a1a2d2b2b2c4~	J1a2a1a2d2b2b2c4~		J1a~	MarotiTorokCurrBio2022	Maróti et al. (2022). The genetic origin of Huns, Avars, and conquering Hungarians. Curr. Biol. 32, 2858-2870.e7. https://doi.org/10.1016/j.cub.2022.04.093	637
SZF-43.SG	SZF-43	Csongrád-Csanád County, Szeged-FehértóA	Hungary	600-700 CE	Hungary_EarlyAvar	CB Avar Period	46.3362	20.1229	Shotgun	..	847834	448118	M	271.138	9	Schmutzi	W1c	W1c	W	0.6222	ANGSD	J1a2a1a2d2b2b2c4b~	J1a2a1a2d2b2b2c4b~		J1a~	MarotiTorokCurrBio2022	Maróti et al. (2022). The genetic origin of Huns, Avars, and conquering Hungarians. Curr. Biol. 32, 2858-2870.e7. https://doi.org/10.1016/j.cub.2022.04.093	638
FU-193.SG	FU-193	Csongrád-Csanád County, Felgyő-Ürmöstanya	Hungary	665-775 calCE (1294±18BP, DeA-26542)	Hungary_EarlyAvar	CB Avar Period	46.7665	20.1974	Shotgun	..	1055709	550713	M	222.404	1	Schmutzi	U3b1b	U3b1b	U3	1.9079	ANGSD	J2a~	J2a~		J2a~	MarotiTorokCurrBio2022	Maróti et al. (2022). The genetic origin of Huns, Avars, and conquering Hungarians. Curr. Biol. 32, 2858-2870.e7. https://doi.org/10.1016/j.cub.2022.04.093	639
ACG-19.SG	ACG-19	Borsod-Abaúj-Zemplén County, Ároktő-Csík-Gát	Hungary	643-758 calCE (1360±20BP, UGAMS-51300)	Hungary_EarlyAvar	CB Avar Period	47.8331	20.9942	Shotgun	..	954634	494782	M	374.069	1	Schmutzi	H52	H52	H	1.3798	ANGSD	N1a1a1a1a3a	N1a1a1a1a3a		N1a1a1a1a3~	MarotiTorokCurrBio2022	Maróti et al. (2022). The genetic origin of Huns, Avars, and conquering Hungarians. Curr. Biol. 32, 2858-2870.e7. https://doi.org/10.1016/j.cub.2022.04.093	640
MT-29.SG	MT-29	Bács-Kiskun County, Madaras-Téglavető	Hungary	650-670 CE	Hungary_EarlyAvar	CB Avar Period	46.1049	19.3832	Shotgun	..	631728	340710	M	88.43	1	Schmutzi	U5b2a2b	U5b2a2b	U5	0.5113	ANGSD	N1a1a1a1a3a2	N1a1a1a1a3a2		N1a1a1a1a3~	MarotiTorokCurrBio2022	Maróti et al. (2022). The genetic origin of Huns, Avars, and conquering Hungarians. Curr. Biol. 32, 2858-2870.e7. https://doi.org/10.1016/j.cub.2022.04.093	641
SZOD1-554.SG	SZOD1-554	Csongrád-Csanád County, Szegvár-Oromdűlő	Hungary	650-675 CE	Hungary_EarlyAvar	CB Avar Period	46.7164	20.3164	Shotgun	..	881702	458006	M	148.521	1	Schmutzi	G2b2	G2b2	G	0.5021	ANGSD	N1a1a1a1a3a2	N1a1a1a1a3a2		N1a1a1a1a3~	MarotiTorokCurrBio2022	Maróti et al. (2022). The genetic origin of Huns, Avars, and conquering Hungarians. Curr. Biol. 32, 2858-2870.e7. https://doi.org/10.1016/j.cub.2022.04.093	642
MM-61.SG	MM-61	Csongrád-Csanád County, Makó-Mikócsa-halom	Hungary	578-649 calCE (1450±23BP, D-AMS010448)	Hungary_EarlyAvar	CB Avar Period	46.2167	20.5167	Shotgun	..	962389	524387	M	288.961	1	Schmutzi	H1bn	H1bn	H	0.8233	ANGSD	Q1a2a1~	Q1a2a1~		Q1a~	MarotiTorokCurrBio2022	Maróti et al. (2022). The genetic origin of Huns, Avars, and conquering Hungarians. Curr. Biol. 32, 2858-2870.e7. https://doi.org/10.1016/j.cub.2022.04.093	643
MM-80.SG	MM-80	Csongrád-Csanád County, Makó-Mikócsa-halom	Hungary	590-654 calCE (1435±24BP, D-AMS010446)	Hungary_EarlyAvar	CB Avar Period	46.2167	20.5167	Shotgun	..	944658	513505	M	97.527	1	Schmutzi	N9a9	N9a9	N	1.315	ANGSD	Q1a2a1~	Q1a2a1~		Q1a~	MarotiTorokCurrBio2022	Maróti et al. (2022). The genetic origin of Huns, Avars, and conquering Hungarians. Curr. Biol. 32, 2858-2870.e7. https://doi.org/10.1016/j.cub.2022.04.093	644
MS-45.SG	MS-45	Bács-Kiskun County, Mélykút-Sáncdűlő	Hungary	603-653 calCE (1420±17BP, DeA-26560)	Hungary_EarlyAvar	CB Avar Period	46.3335	19.5315	Shotgun	..	708397	373833	M	101.627	5	Schmutzi	K1c2	K1c2	K	0.6676	ANGSD	R1b1a1b1a1a2a	R1b1a1b1a1a2a		R1b1a1b~	MarotiTorokCurrBio2022	Maróti et al. (2022). The genetic origin of Huns, Avars, and conquering Hungarians. Curr. Biol. 32, 2858-2870.e7. https://doi.org/10.1016/j.cub.2022.04.093	645
AN-286.SG	AN-286	Csongrád-Csanád County, Apátfalva-Nagyútdűlő	Hungary	630-660 CE	Hungary_EarlyAvar	CB Avar Period	46.2461	20.6278	Shotgun	..	851773	451695	F	304.354	1	Schmutzi	H56	H56	H		ANGSD					MarotiTorokCurrBio2022	Maróti et al. (2022). The genetic origin of Huns, Avars, and conquering Hungarians. Curr. Biol. 32, 2858-2870.e7. https://doi.org/10.1016/j.cub.2022.04.093	646
CSB-9.SG	CSB-9	Csongrád-Csanád County, Csongrád-Berzsenyiutca	Hungary	500-700 CE	Hungary_EarlyAvar	CB Avar Period	46.7085	20.2464	Shotgun	..	809169	429884	F	170.226	1	Schmutzi	H1c22	H1c22	H		ANGSD					MarotiTorokCurrBio2022	Maróti et al. (2022). The genetic origin of Huns, Avars, and conquering Hungarians. Curr. Biol. 32, 2858-2870.e7. https://doi.org/10.1016/j.cub.2022.04.093	647
HC-168.SG	HC-168	Bács-Kiskun County, Hajós-Cifrahegy	Hungary	646-758 calCE (1354±17BP, DeA-26544)	Hungary_EarlyAvar	CB Avar Period	46.4936	19.1687	Shotgun	..	886330	471621	F	208.608	1	Schmutzi	H7	H7	H		ANGSD					MarotiTorokCurrBio2022	Maróti et al. (2022). The genetic origin of Huns, Avars, and conquering Hungarians. Curr. Biol. 32, 2858-2870.e7. https://doi.org/10.1016/j.cub.2022.04.093	648
MM-131.SG	MM-131	Csongrád-Csanád County, Makó-Mikócsa-halom	Hungary	600-650 CE	Hungary_EarlyAvar	CB Avar Period	46.2167	20.5167	Shotgun	..	863915	460910	F	327.501	1	Schmutzi	T2b+152	T2b+152	T2		ANGSD					MarotiTorokCurrBio2022	Maróti et al. (2022). The genetic origin of Huns, Avars, and conquering Hungarians. Curr. Biol. 32, 2858-2870.e7. https://doi.org/10.1016/j.cub.2022.04.093	649
MM-151.SG	MM-151	Csongrád-Csanád County, Makó-Mikócsa-halom	Hungary	600-650 CE	Hungary_EarlyAvar	CB Avar Period	46.2167	20.5167	Shotgun	..	649374	351016	F	58.399	2	Schmutzi	F1b1b	F1b1b	F		ANGSD					MarotiTorokCurrBio2022	Maróti et al. (2022). The genetic origin of Huns, Avars, and conquering Hungarians. Curr. Biol. 32, 2858-2870.e7. https://doi.org/10.1016/j.cub.2022.04.093	650
MM-240.SG	MM-240	Csongrád-Csanád County, Makó-Mikócsa-halom	Hungary	436-600 calCE (1534±23BP, D-AMS010445)	Hungary_EarlyAvar	CB Avar Period	46.2167	20.5167	Shotgun	..	969108	512940	F	566.831	1	Schmutzi	A+152+16362	A+152+16362	A		ANGSD					MarotiTorokCurrBio2022	Maróti et al. (2022). The genetic origin of Huns, Avars, and conquering Hungarians. Curr. Biol. 32, 2858-2870.e7. https://doi.org/10.1016/j.cub.2022.04.093	651
MM-83.SG	MM-83	Csongrád-Csanád County, Makó-Mikócsa-halom	Hungary	600-650 CE	Hungary_EarlyAvar	CB Avar Period	46.2167	20.5167	Shotgun	..	1121255	582451	F	800.024	1	Schmutzi	C4a1a+195	C4a1a+195	C		ANGSD					MarotiTorokCurrBio2022	Maróti et al. (2022). The genetic origin of Huns, Avars, and conquering Hungarians. Curr. Biol. 32, 2858-2870.e7. https://doi.org/10.1016/j.cub.2022.04.093	652
SSD-17.SG	SSD-17	Csongrád-Csanád County, Sükösd-Ságod	Hungary	630-660 CE	Hungary_EarlyAvar	CB Avar Period	46.286	19.1019	Shotgun	..	766723	398996	F	93.057	1	Schmutzi	H56	H56	H		ANGSD					MarotiTorokCurrBio2022	Maróti et al. (2022). The genetic origin of Huns, Avars, and conquering Hungarians. Curr. Biol. 32, 2858-2870.e7. https://doi.org/10.1016/j.cub.2022.04.093	653
SSD-58.SG	SSD-58	Csongrád-Csanád County, Sükösd-Ságod	Hungary	630-660 CE	Hungary_EarlyAvar	CB Avar Period	46.286	19.1019	Shotgun	..	745125	389299	F	115.235	1	Schmutzi	J2a2b2	J2a2b2	J		ANGSD					MarotiTorokCurrBio2022	Maróti et al. (2022). The genetic origin of Huns, Avars, and conquering Hungarians. Curr. Biol. 32, 2858-2870.e7. https://doi.org/10.1016/j.cub.2022.04.093	654
SZF-181.SG	SZF-181	Csongrád-Csanád County, Szeged-FehértóA	Hungary	651-773 calCE (1338±16BP, DeA-26579)	Hungary_EarlyAvar	CB Avar Period	46.3362	20.1229	Shotgun	..	1018729	533991	F	197.17	1	Schmutzi	X2d	X2d	X		ANGSD					MarotiTorokCurrBio2022	Maróti et al. (2022). The genetic origin of Huns, Avars, and conquering Hungarians. Curr. Biol. 32, 2858-2870.e7. https://doi.org/10.1016/j.cub.2022.04.093	655
SZF-371.SG	SZF-371	Csongrád-Csanád County, Szeged-FehértóA	Hungary	650-675 CE	Hungary_EarlyAvar	CB Avar Period	46.3362	20.1229	Shotgun	..	948433	508277	F	241.249	1	Schmutzi	Y1a1	Y1a1	Y		ANGSD					MarotiTorokCurrBio2022	Maróti et al. (2022). The genetic origin of Huns, Avars, and conquering Hungarians. Curr. Biol. 32, 2858-2870.e7. https://doi.org/10.1016/j.cub.2022.04.093	656
SZK-213.SG	SZK-213	Csongrád-Csanád County, Szeged-Kundomb	Hungary	625-675 CE	Hungary_EarlyAvar	CB Avar Period	46.2289	20.264	Shotgun	..	981034	514215	F	281.74	1	Schmutzi	H13a2b2	H13a2b2	H		ANGSD					MarotiTorokCurrBio2022	Maróti et al. (2022). The genetic origin of Huns, Avars, and conquering Hungarians. Curr. Biol. 32, 2858-2870.e7. https://doi.org/10.1016/j.cub.2022.04.093	657
SZOD1-127.SG	SZOD1-127	Csongrád-Csanád County, Szegvár-Oromdűlő	Hungary	600-650 CE	Hungary_EarlyAvar	CB Avar Period	46.7164	20.3164	Shotgun	..	870394	455647	F	189.634	1	Schmutzi	K2a5b	K2a5b	K		ANGSD					MarotiTorokCurrBio2022	Maróti et al. (2022). The genetic origin of Huns, Avars, and conquering Hungarians. Curr. Biol. 32, 2858-2870.e7. https://doi.org/10.1016/j.cub.2022.04.093	658
SZOD1-187.SG	SZOD1-187	Csongrád-Csanád County, Szegvár-Oromdűlő	Hungary	600-700 CE	Hungary_EarlyAvar	CB Avar Period	46.7164	20.3164	Shotgun	..	985783	518886	F	302.644	1	Schmutzi	G2b2	G2b2	G		ANGSD					MarotiTorokCurrBio2022	Maróti et al. (2022). The genetic origin of Huns, Avars, and conquering Hungarians. Curr. Biol. 32, 2858-2870.e7. https://doi.org/10.1016/j.cub.2022.04.093	659
SZOD1-76.SG	SZOD1-76	Csongrád-Csanád County, Szegvár-Oromdűlő	Hungary	600-650 CE	Hungary_EarlyAvar	CB Avar Period	46.7164	20.3164	Shotgun	..	910213	481144	F	303.685	1	Schmutzi	HV2a	HV2a	HV		ANGSD					MarotiTorokCurrBio2022	Maróti et al. (2022). The genetic origin of Huns, Avars, and conquering Hungarians. Curr. Biol. 32, 2858-2870.e7. https://doi.org/10.1016/j.cub.2022.04.093	660
SZRV-54.SG	SZRV-54	Békés County, Szarvas-Grexatéglagyár	Hungary	625-675 CE	Hungary_EarlyAvar	CB Avar Period	46.98	20.5598	Shotgun	..	934783	499568	F	185.144	1	Schmutzi	A10	A10	A		ANGSD					MarotiTorokCurrBio2022	Maróti et al. (2022). The genetic origin of Huns, Avars, and conquering Hungarians. Curr. Biol. 32, 2858-2870.e7. https://doi.org/10.1016/j.cub.2022.04.093	661
KFP-6.SG	KFP-6	Bács-Kiskun County, Kunpeszér-Felsőpeszériút, Homokbánya	Hungary	630-660 CE	Hungary_EarlyAvar_Elite	CB Avar Period	47.219	19.3775	Shotgun	..	817246	431724	M	219.183	8	Schmutzi	H1a3	H1a3	H	0.5748	ANGSD	N1a1a1a1a3a	N1a1a1a1a3a		N1a1a1a1a3~	MarotiTorokCurrBio2022	Maróti et al. (2022). The genetic origin of Huns, Avars, and conquering Hungarians. Curr. Biol. 32, 2858-2870.e7. https://doi.org/10.1016/j.cub.2022.04.093	662
DK-701.SG	DK-701	Bács-Kiskun County, Dunavecse-Kovacsosdűlő	Hungary	630-660 CE	Hungary_EarlyAvar_Elite	CB Avar Period	47.0329	19.0324	Shotgun	..	868679	456535	M	260.202	1	Schmutzi	V1a1	V1a1	V	0.8203	ANGSD	R1a1a1b2a2a3~	R1a1a1b2a2a3~		R1a1a1b2~	MarotiTorokCurrBio2022	Maróti et al. (2022). The genetic origin of Huns, Avars, and conquering Hungarians. Curr. Biol. 32, 2858-2870.e7. https://doi.org/10.1016/j.cub.2022.04.093	663
A1824	A1824	South Transdanubia, Kölked -Feketekapu	Hungary	600-650 CE	Hungary_SouthTransdanubia_Eavar_1	CB Avar Period	45.9487	18.7046	1240K	..	961418	502291	M	14.6435	1	Schmutzi	K1a17a	K1a17a	K	0.5726	ANGSD	R1a1a1b1a2a	R1a1a1b1a2a	R-S205	R1a1a1b1~	GnecchiRusconeCell2022	Gnecchi Ruscone et al. (2022). Ancient genomes reveal origin and rapid trans-Eurasian migration of 7th century Avar elites. Cell 185, 1402-1413.e21. https://doi.org/10.1016/j.cell.2022.03.007	664
I18174	I18174	Tiszapüspöki- Holt Tisza part 17/a	Hungary	550-650 CE	Hungary_Tiszaregion_EAvar	CB Avar Period	47.2048	20.3167	1240K	1.44718	601627	319002	M	271.072	1	Schmutzi	U5a2a1	U5a2a1	U5	0.5599	ANGSD	R1a1a1b	R1a1a1b	R-F3044	R1a1a1~	GnecchiRusconeCell2022	Gnecchi Ruscone et al. (2022). Ancient genomes reveal origin and rapid trans-Eurasian migration of 7th century Avar elites. Cell 185, 1402-1413.e21. https://doi.org/10.1016/j.cell.2022.03.007	665
I18184	I18184	Tiszapüspöki- Holt Tisza part 17/a	Hungary	550-650 CE	Hungary_Tiszaregion_EAvar	CB Avar Period	47.2048	20.3167	1240K	2.53415	637158	351225	M	202.509	1	Schmutzi	HV1b3b	HV1b3b	HV	0.4563	ANGSD	R1b1a1b1a1a1	R1b1a1b1a1a1	R-M405	R1b1a1b~	GnecchiRusconeCell2022	Gnecchi Ruscone et al. (2022). Ancient genomes reveal origin and rapid trans-Eurasian migration of 7th century Avar elites. Cell 185, 1402-1413.e21. https://doi.org/10.1016/j.cell.2022.03.007	666
I18185	I18185	Tiszapüspöki- Holt Tisza part 17/c	Hungary	550-650 CE	Hungary_Tiszaregion_EAvar	CB Avar Period	47.2048	20.3167	1240K	0.652666	466334	257099	F	74.2795	1	Schmutzi	K1a2	K1a2	K	22.559	ANGSD					GnecchiRusconeCell2022	Gnecchi Ruscone et al. (2022). Ancient genomes reveal origin and rapid trans-Eurasian migration of 7th century Avar elites. Cell 185, 1402-1413.e21. https://doi.org/10.1016/j.cell.2022.03.007	667
I16812	I16812	Derecske, Bikás-dűlő	Hungary	600-650 CE	Hungary_Transtisza_EAvar	CB Avar Period	47.3525	21.5446	1240K	3.72257	787754	433836	M	348.42	1	Schmutzi	A+152+16362	A+152+16362	A	0.3281	ANGSD	Q1a2a1~	Q1a2a1~	Q-YP799	Q1a~	GnecchiRusconeCell2022	Gnecchi Ruscone et al. (2022). Ancient genomes reveal origin and rapid trans-Eurasian migration of 7th century Avar elites. Cell 185, 1402-1413.e21. https://doi.org/10.1016/j.cell.2022.03.007	668
A1804	A1804	Transtisza region, Szarvas -Kovács-halom site 8/1	Hungary	630-670 CE	Hungary_Transtisza_EAvar	CB Avar Period	46.8613	20.5563	1240K	..	1041636	546673	M	40.3863	1	Schmutzi	D5b1	D5b1	D	0.4263	ANGSD	Q1a2a1a4a~	Q1a2a1a4a~	Q-YP817	Q1a~	GnecchiRusconeCell2022	Gnecchi Ruscone et al. (2022). Ancient genomes reveal origin and rapid trans-Eurasian migration of 7th century Avar elites. Cell 185, 1402-1413.e21. https://doi.org/10.1016/j.cell.2022.03.007	669
A1807	A1807	Transtisza region, Szarvas -Kovács-halom site 8/1	Hungary	630-670 CE	Hungary_Transtisza_EAvar	CB Avar Period	46.8613	20.5563	1240K	..	1056231	552092	M	62.9877	1	Schmutzi	C4a1a4a	C4a1a4a	C	0.413	ANGSD	Q1b1a3b	Q1b1a3b	Q-Y11941	Q1b~	GnecchiRusconeCell2022	Gnecchi Ruscone et al. (2022). Ancient genomes reveal origin and rapid trans-Eurasian migration of 7th century Avar elites. Cell 185, 1402-1413.e21. https://doi.org/10.1016/j.cell.2022.03.007	670
I20800	I20800	Derecske-Karakas dűlő	Hungary	600-650 CE	Hungary_Transtisza_EAvar	CB Avar Period	47.3701	21.5271	1240K	5.448	849284	458787	M	538.998	1	Schmutzi	C4d	C4d	C	0.458	ANGSD	R1a1a1b2a2a3b~	R1a1a1b2a2a3b~	R-YP1456,R-YP1710	R1a1a1b2~	GnecchiRusconeCell2022	Gnecchi Ruscone et al. (2022). Ancient genomes reveal origin and rapid trans-Eurasian migration of 7th century Avar elites. Cell 185, 1402-1413.e21. https://doi.org/10.1016/j.cell.2022.03.007	671
A1805	A1805	Transtisza region, Szarvas -Kovács-halom site 8/1	Hungary	630-670 CE	Hungary_Transtisza_EAvar	CB Avar Period	46.8613	20.5563	1240K	..	609521	320646	F	5.51536	1	Schmutzi	H5a2	H5a2	H	26.8967	ANGSD					GnecchiRusconeCell2022	Gnecchi Ruscone et al. (2022). Ancient genomes reveal origin and rapid trans-Eurasian migration of 7th century Avar elites. Cell 185, 1402-1413.e21. https://doi.org/10.1016/j.cell.2022.03.007	672
A1806	A1806	Transtisza region, Szarvas -Kovács-halom site 8/1	Hungary	630-670 CE	Hungary_Transtisza_EAvar	CB Avar Period	46.8613	20.5563	1240K	..	852543	450831	F	19.5218	1	Schmutzi	D4i2	D4i2	D	22.0304	ANGSD					GnecchiRusconeCell2022	Gnecchi Ruscone et al. (2022). Ancient genomes reveal origin and rapid trans-Eurasian migration of 7th century Avar elites. Cell 185, 1402-1413.e21. https://doi.org/10.1016/j.cell.2022.03.007	673
I16744	I16744	Hajdúböszörmény Homokbánya IV	Hungary	600-650 CE	Hungary_Transtisza_EAvar	CB Avar Period	47.6703	21.4655	1240K	5.15324	782666	432485	F	306.914	1	Schmutzi	I4a	I4a	I	30.513	ANGSD					GnecchiRusconeCell2022	Gnecchi Ruscone et al. (2022). Ancient genomes reveal origin and rapid trans-Eurasian migration of 7th century Avar elites. Cell 185, 1402-1413.e21. https://doi.org/10.1016/j.cell.2022.03.007	674
I20801	I20801	Derecske-Karakas dűlő	Hungary	600-650 CE	Hungary_Transtisza_EAvar	CB Avar Period	47.3701	21.5271	1240K	4.083	793890	429558	F	572.469	1	Schmutzi	Z3	Z3	Z	25.5178	ANGSD					GnecchiRusconeCell2022	Gnecchi Ruscone et al. (2022). Ancient genomes reveal origin and rapid trans-Eurasian migration of 7th century Avar elites. Cell 185, 1402-1413.e21. https://doi.org/10.1016/j.cell.2022.03.007	675
I16750	I16750	Kövegy- Nagyfoldek	Hungary	600-650 CE	Hungary_Transtisza_Maros_EAvar	CB Avar Period	47.7	21.5	1240K	4.28766	759757	420741	M	300.07	1	Schmutzi	H35	H35	H	0.3638	ANGSD	E1b1b1a1b1a	E1b1b1a1b1a		E1b~	GnecchiRusconeCell2022	Gnecchi Ruscone et al. (2022). Ancient genomes reveal origin and rapid trans-Eurasian migration of 7th century Avar elites. Cell 185, 1402-1413.e21. https://doi.org/10.1016/j.cell.2022.03.007	676
A1813	A1813	Danube-Tisza Interfluve, Kunszállás-Fülöpjakab	Hungary	600-800 CE	Hungary_DanubeTisza_LAvar	CB Avar Period	46.7507	19.7382	1240K	..	871702	460929	M	19.936	1	Schmutzi	C4a1a4	C4a1a4	C	0.3268	ANGSD	N1a1a1a1a3a	N1a1a1a1a3a	N-F4205	N1a1a1a1a3~	GnecchiRusconeCell2022	Gnecchi Ruscone et al. (2022). Ancient genomes reveal origin and rapid trans-Eurasian migration of 7th century Avar elites. Cell 185, 1402-1413.e21. https://doi.org/10.1016/j.cell.2022.03.007	677
A1814	A1814	Danube-Tisza Interfluve, Kunszállás-Fülöpjakab	Hungary	750-800 CE	Hungary_DanubeTisza_LAvar	CB Avar Period	46.7507	19.7382	1240K	..	1036400	544891	M	44.1953	1	Schmutzi	T1a1+@152	T1a1+@152	T1	0.3627	ANGSD	N1a1a1a1a3a	N1a1a1a1a3a	N-F4205	N1a1a1a1a3~	GnecchiRusconeCell2022	Gnecchi Ruscone et al. (2022). Ancient genomes reveal origin and rapid trans-Eurasian migration of 7th century Avar elites. Cell 185, 1402-1413.e21. https://doi.org/10.1016/j.cell.2022.03.007	678
A1815	A1815	Danube-Tisza Interfluve, Kunszállás-Fülöpjakab	Hungary	700-800 CE	Hungary_DanubeTisza_LAvar	CB Avar Period	46.7507	19.7382	1240K	..	929579	489983	M	16.3133	1	Schmutzi	C4a1a4	C4a1a4	C	0.5431	ANGSD	N1a1a1a1a3a	N1a1a1a1a3a	N-F4205	N1a1a1a1a3~	GnecchiRusconeCell2022	Gnecchi Ruscone et al. (2022). Ancient genomes reveal origin and rapid trans-Eurasian migration of 7th century Avar elites. Cell 185, 1402-1413.e21. https://doi.org/10.1016/j.cell.2022.03.007	679
I18222	I18222	Albertirsa-Szentmártoni ut	Hungary	700-750 CE	Hungary_DanubeTisza_LAvar	CB Avar Period	47.245	19.6281	1240K	2.8458	771677	425670	M	354.859	1	Schmutzi	H8c	H8c	H	0.3069	ANGSD	N1a1a1a1a3a	N1a1a1a1a3a	N-F4205,N-Y16310	N1a1a1a1a3~	GnecchiRusconeCell2022	Gnecchi Ruscone et al. (2022). Ancient genomes reveal origin and rapid trans-Eurasian migration of 7th century Avar elites. Cell 185, 1402-1413.e21. https://doi.org/10.1016/j.cell.2022.03.007	680
A1809	A1809	Danube-Tisza Interfluve, Kunszállás-Fülöpjakab	Hungary	750-800 CE	Hungary_DanubeTisza_LAvar	CB Avar Period	46.7507	19.7382	1240K	..	922317	483536	F	22.0745	1	Schmutzi	T1a1+@152	T1a1+@152	T1	23.5997	ANGSD					GnecchiRusconeCell2022	Gnecchi Ruscone et al. (2022). Ancient genomes reveal origin and rapid trans-Eurasian migration of 7th century Avar elites. Cell 185, 1402-1413.e21. https://doi.org/10.1016/j.cell.2022.03.007	681
A1810	A1810	Danube-Tisza Interfluve, Kunszállás-Fülöpjakab	Hungary	700-800 CE	Hungary_DanubeTisza_LAvar	CB Avar Period	46.7507	19.7382	1240K	..	967119	510801	F	33.9822	1	Schmutzi	U5b1b	U5b1b	U5	31.0628	ANGSD					GnecchiRusconeCell2022	Gnecchi Ruscone et al. (2022). Ancient genomes reveal origin and rapid trans-Eurasian migration of 7th century Avar elites. Cell 185, 1402-1413.e21. https://doi.org/10.1016/j.cell.2022.03.007	682
I18225	I18225	Albertirsa-Szentmártoni ut	Hungary	700-750 CE	Hungary_DanubeTisza_LAvar	CB Avar Period	47.245	19.6281	1240K	3.28315	774528	426375	F	285.376	1	Schmutzi	D4l2	D4l2	D	26.4938	ANGSD					GnecchiRusconeCell2022	Gnecchi Ruscone et al. (2022). Ancient genomes reveal origin and rapid trans-Eurasian migration of 7th century Avar elites. Cell 185, 1402-1413.e21. https://doi.org/10.1016/j.cell.2022.03.007	683
PV-200.SG	PV-200	Csongrád-Csanád County, Pitvaros-Víztározó	Hungary	653-823 calCE (1297±41BP, Deb-8030)	Hungary_LateAvar	CB Avar Period	46.3044	20.858	Shotgun	..	1085842	567017	M	242.555	1	Schmutzi	W3a1d	W3a1d	W	1.485	ANGSD	C2a1a1b1b	C2a1a1b1b		C2a~	MarotiTorokCurrBio2022	Maróti et al. (2022). The genetic origin of Huns, Avars, and conquering Hungarians. Curr. Biol. 32, 2858-2870.e7. https://doi.org/10.1016/j.cub.2022.04.093	684
PV-205.SG	PV-205	Csongrád-Csanád County, Pitvaros-Víztározó	Hungary	645-828 calCE (1309±47BP, Deb-8057)	Hungary_LateAvar	CB Avar Period	46.3044	20.858	Shotgun	..	1125184	586234	M	529.247	1	Schmutzi	H5a1	H5a1	H	4.147	ANGSD	C2a1a1b1b	C2a1a1b1b		C2a~	MarotiTorokCurrBio2022	Maróti et al. (2022). The genetic origin of Huns, Avars, and conquering Hungarians. Curr. Biol. 32, 2858-2870.e7. https://doi.org/10.1016/j.cub.2022.04.093	685
HH-10.SG	HH-10	Bács-Kiskun County, Homokmégy-Halom	Hungary	660-775 calCE (1309±17BP, DeA-26545)	Hungary_LateAvar	CB Avar Period	46.5416	19.128	Shotgun	..	857810	455638	M	293.019	1	Schmutzi	J1c+16261	J1c+16261	J	1.2419	ANGSD	E1b1b1a1b1~	E1b1b1a1b1~		E1b~	MarotiTorokCurrBio2022	Maróti et al. (2022). The genetic origin of Huns, Avars, and conquering Hungarians. Curr. Biol. 32, 2858-2870.e7. https://doi.org/10.1016/j.cub.2022.04.093	686
SZKT-311.SG	SZKT-311	Csongrád-Csanád County, Székkutas-Kápolnadűlő	Hungary	675-700 CE	Hungary_LateAvar	CB Avar Period	46.5636	20.5727	Shotgun	..	1091811	569827	M	397.016	1	Schmutzi	K1c1e	K1c1e	K	1.028	ANGSD	E1b1b1a1b1~	E1b1b1a1b1~		E1b~	MarotiTorokCurrBio2022	Maróti et al. (2022). The genetic origin of Huns, Avars, and conquering Hungarians. Curr. Biol. 32, 2858-2870.e7. https://doi.org/10.1016/j.cub.2022.04.093	687
KK1-541.SG	KK1-541	Csongrád-Csanád County, Kiskundorozsma-KettőshatárI	Hungary	660-700 CE	Hungary_LateAvar	CB Avar Period	46.38	20.0894	Shotgun	..	928427	496167	M	225.109	1	Schmutzi	H1au	H1au	H	0.6444	ANGSD	E1b1b1a1b1a	E1b1b1a1b1a		E1b~	MarotiTorokCurrBio2022	Maróti et al. (2022). The genetic origin of Huns, Avars, and conquering Hungarians. Curr. Biol. 32, 2858-2870.e7. https://doi.org/10.1016/j.cub.2022.04.093	688
KK1-251.SG	KK1-251	Csongrád-Csanád County, Kiskundorozsma-KettőshatárI	Hungary	675-740 CE	Hungary_LateAvar	CB Avar Period	46.38	20.0894	Shotgun	..	1077180	559679	M	289.925	1	Schmutzi	H3ag	H3ag	H	0.7082	ANGSD	E1b1b1a1b1a10a2	E1b1b1a1b1a10a2		E1b~	MarotiTorokCurrBio2022	Maróti et al. (2022). The genetic origin of Huns, Avars, and conquering Hungarians. Curr. Biol. 32, 2858-2870.e7. https://doi.org/10.1016/j.cub.2022.04.093	689
SZKT-70.SG	SZKT-70	Csongrád-Csanád County, Székkutas-Kápolnadűlő	Hungary	700-800 CE	Hungary_LateAvar	CB Avar Period	46.5636	20.5727	Shotgun	..	1115998	582645	M	460.229	1	Schmutzi	H1h1	H1h1	H	0.5802	ANGSD	E1b1b1a1b1a10a2	E1b1b1a1b1a10a2		E1b~	MarotiTorokCurrBio2022	Maróti et al. (2022). The genetic origin of Huns, Avars, and conquering Hungarians. Curr. Biol. 32, 2858-2870.e7. https://doi.org/10.1016/j.cub.2022.04.093	690
SZKT-265.SG	SZKT-265	Csongrád-Csanád County, Székkutas-Kápolnadűlő	Hungary	600-900 CE	Hungary_LateAvar	CB Avar Period	46.5636	20.5727	Shotgun	..	619645	333493	M	82.147	1	Schmutzi	U2e1b1	U2e1b1	U2	0.6899	ANGSD	E1b1b1a1b1a10b	E1b1b1a1b1a10b		E1b~	MarotiTorokCurrBio2022	Maróti et al. (2022). The genetic origin of Huns, Avars, and conquering Hungarians. Curr. Biol. 32, 2858-2870.e7. https://doi.org/10.1016/j.cub.2022.04.093	691
SZK-130.SG	SZK-130	Csongrád-Csanád County, Szeged-Kundomb	Hungary	725-775 CE	Hungary_LateAvar	CB Avar Period	46.2289	20.264	Shotgun	..	1006553	523978	M	405.804	1	Schmutzi	H	H	H	1.9755	ANGSD	E1b1b1a1b1a10g1~	E1b1b1a1b1a10g1~		E1b~	MarotiTorokCurrBio2022	Maróti et al. (2022). The genetic origin of Huns, Avars, and conquering Hungarians. Curr. Biol. 32, 2858-2870.e7. https://doi.org/10.1016/j.cub.2022.04.093	692
KK1-252.SG	KK1-252	Csongrád-Csanád County, Kiskundorozsma-KettőshatárI	Hungary	660-700 CE	Hungary_LateAvar	CB Avar Period	46.38	20.0894	Shotgun	..	881389	463036	M	194.675	1	Schmutzi	HV1b	HV1b	HV	0.6088	ANGSD	E1b1b1a1b1a5a2~	E1b1b1a1b1a5a2~		E1b~	MarotiTorokCurrBio2022	Maróti et al. (2022). The genetic origin of Huns, Avars, and conquering Hungarians. Curr. Biol. 32, 2858-2870.e7. https://doi.org/10.1016/j.cub.2022.04.093	693
PV-12.SG	PV-12	Csongrád-Csanád County, Pitvaros-Víztározó	Hungary	661-877 calCE (1269±44BP, Deb-8032)	Hungary_LateAvar	CB Avar Period	46.3044	20.858	Shotgun	..	863167	457531	M	151.802	1	Schmutzi	HV0e	HV0e	HV	0.5333	ANGSD	E1b1b1a1b1a6~	E1b1b1a1b1a6~		E1b~	MarotiTorokCurrBio2022	Maróti et al. (2022). The genetic origin of Huns, Avars, and conquering Hungarians. Curr. Biol. 32, 2858-2870.e7. https://doi.org/10.1016/j.cub.2022.04.093	694
TMH-199.SG	TMH-199	Jász-Nagykun-Szolnok County, Tiszafüred-Majoros-halom	Hungary	663-818 calCE (1280±27BP, DeA-22541)	Hungary_LateAvar	CB Avar Period	47.7427	20.7528	Shotgun	..	787525	419118	M	129.559	1	Schmutzi	HV+16311	HV+16311	HV	1.2305	ANGSD	E1b1b1a1b1a6~	E1b1b1a1b1a6~		E1b~	MarotiTorokCurrBio2022	Maróti et al. (2022). The genetic origin of Huns, Avars, and conquering Hungarians. Curr. Biol. 32, 2858-2870.e7. https://doi.org/10.1016/j.cub.2022.04.093	695
OBT-51.SG	OBT-51	Békés County, Orosháza-BónumTéglagyár	Hungary	661-775 calCE (1309±15BP, DeA-26573)	Hungary_LateAvar	CB Avar Period	46.6501	20.7199	Shotgun	..	1063245	557123	M	245.516	1	Schmutzi	H74	H74	H	0.6945	ANGSD	E1b1b1a1b1a6a1~	E1b1b1a1b1a6a1~		E1b~	MarotiTorokCurrBio2022	Maróti et al. (2022). The genetic origin of Huns, Avars, and conquering Hungarians. Curr. Biol. 32, 2858-2870.e7. https://doi.org/10.1016/j.cub.2022.04.093	696
OBT-106.SG	OBT-106	Békés County, Orosháza-BónumTéglagyár	Hungary	600-800 CE	Hungary_LateAvar	CB Avar Period	46.6501	20.7199	Shotgun	..	567551	307994	M	76.238	1	Schmutzi	A+152+16362	A+152+16362	A	0.8032	ANGSD	E1b1b1a1b1a6a1b~	E1b1b1a1b1a6a1b~		E1b~	MarotiTorokCurrBio2022	Maróti et al. (2022). The genetic origin of Huns, Avars, and conquering Hungarians. Curr. Biol. 32, 2858-2870.e7. https://doi.org/10.1016/j.cub.2022.04.093	697
ALT-369.SG	ALT-369	Jász-Nagykun-Szolnok County, Alattyán-Tulát	Hungary	700-900 CE	Hungary_LateAvar	CB Avar Period	47.5069	20.124	Shotgun	..	1082645	564217	M	350.042	1	Schmutzi	T2a1b1a	T2a1b1a	T2	0.5639	ANGSD	E1b1b1a1b1a9	E1b1b1a1b1a9		E1b~	MarotiTorokCurrBio2022	Maróti et al. (2022). The genetic origin of Huns, Avars, and conquering Hungarians. Curr. Biol. 32, 2858-2870.e7. https://doi.org/10.1016/j.cub.2022.04.093	698
SZM-332.SG	SZM-332	Csongrád-Csanád County, Szeged-Makkoserdő	Hungary	700-750 CE	Hungary_LateAvar	CB Avar Period	46.4026	20.274	Shotgun	..	970681	510733	M	460.812	1	Schmutzi	K1c1	K1c1	K	1.717	ANGSD	E1b1b1a1b2c1a~	E1b1b1a1b2c1a~		E1b~	MarotiTorokCurrBio2022	Maróti et al. (2022). The genetic origin of Huns, Avars, and conquering Hungarians. Curr. Biol. 32, 2858-2870.e7. https://doi.org/10.1016/j.cub.2022.04.093	699
HH-22.SG	HH-22	Bács-Kiskun County, Homokmégy-Halom	Hungary	600-800 CE	Hungary_LateAvar	CB Avar Period	46.5416	19.128	Shotgun	..	1082775	566712	M	220.294	1	Schmutzi	U5a1g	U5a1g	U5	0.9274	ANGSD	I1a2a2a3~	I1a2a2a3~		I1a~	MarotiTorokCurrBio2022	Maróti et al. (2022). The genetic origin of Huns, Avars, and conquering Hungarians. Curr. Biol. 32, 2858-2870.e7. https://doi.org/10.1016/j.cub.2022.04.093	700
TMH-509.SG	TMH-509	Jász-Nagykun-Szolnok County, Tiszafüred-Majoros-halom	Hungary	700-900 CE	Hungary_LateAvar	CB Avar Period	47.7427	20.7528	Shotgun	..	1008307	524046	M	266.754	1	Schmutzi	A8a1	A8a1	A	0.6761	ANGSD	I1a3a1a2~	I1a3a1a2~		I1a~	MarotiTorokCurrBio2022	Maróti et al. (2022). The genetic origin of Huns, Avars, and conquering Hungarians. Curr. Biol. 32, 2858-2870.e7. https://doi.org/10.1016/j.cub.2022.04.093	701
TMH-798.SG	TMH-798	Jász-Nagykun-Szolnok County, Tiszafüred-Majoros-halom	Hungary	700-900 CE	Hungary_LateAvar	CB Avar Period	47.7427	20.7528	Shotgun	..	1056745	548775	M	246.405	1	Schmutzi	H3h	H3h	H	0.5254	ANGSD	I1a3a1a2~	I1a3a1a2~		I1a~	MarotiTorokCurrBio2022	Maróti et al. (2022). The genetic origin of Huns, Avars, and conquering Hungarians. Curr. Biol. 32, 2858-2870.e7. https://doi.org/10.1016/j.cub.2022.04.093	702
KK2-670.SG	KK2-670	Csongrád-Csanád County, Kiskundorozsma-KettőshatárII	Hungary	750-800 CE	Hungary_LateAvar	CB Avar Period	46.38	20.0894	Shotgun	..	1076247	559553	M	335.147	1	Schmutzi	C4	C4	C	2.0907	ANGSD	N1a1a1a1a3a	N1a1a1a1a3a		N1a1a1a1a3~	MarotiTorokCurrBio2022	Maróti et al. (2022). The genetic origin of Huns, Avars, and conquering Hungarians. Curr. Biol. 32, 2858-2870.e7. https://doi.org/10.1016/j.cub.2022.04.093	703
KK2-445.SG	KK2-445	Csongrád-Csanád County, Kiskundorozsma-KettőshatárII	Hungary	750-800 CE	Hungary_LateAvar	CB Avar Period	46.38	20.0894	Shotgun	..	946469	494783	M	194.802	1	Schmutzi	HV0	HV0	HV	0.7473	ANGSD	N1a1a1a1a3a2	N1a1a1a1a3a2		N1a1a1a1a3~	MarotiTorokCurrBio2022	Maróti et al. (2022). The genetic origin of Huns, Avars, and conquering Hungarians. Curr. Biol. 32, 2858-2870.e7. https://doi.org/10.1016/j.cub.2022.04.093	704
TTSZ-43.SG	TTSZ-43	Pest County, Tatárszentgyörgy-Szabadrétpuszta	Hungary	710-881 calCE (1219±15BP, DeA-26588)	Hungary_LateAvar	CB Avar Period	47.1962	19.4131	Shotgun	..	865196	448738	M	228.75	1	Schmutzi	M7c1a1a1	M7c1a1a1	M	1.5526	ANGSD	N1a1a1a1a3a2	N1a1a1a1a3a2		N1a1a1a1a3~	MarotiTorokCurrBio2022	Maróti et al. (2022). The genetic origin of Huns, Avars, and conquering Hungarians. Curr. Biol. 32, 2858-2870.e7. https://doi.org/10.1016/j.cub.2022.04.093	705
ARK-29.SG	ARK-29	Hajdú-Bihar County, Árkus-Homokbánya	Hungary	667-821 calCE (1272±26BP, DeA-22529)	Hungary_LateAvar	CB Avar Period	47.5942	21.0505	Shotgun	..	1077639	562994	M	316.144	1	Schmutzi	Z1a	Z1a	Z	0.4297	ANGSD	Q1a2a1~	Q1a2a1~		Q1a~	MarotiTorokCurrBio2022	Maróti et al. (2022). The genetic origin of Huns, Avars, and conquering Hungarians. Curr. Biol. 32, 2858-2870.e7. https://doi.org/10.1016/j.cub.2022.04.093	706
ARK-17.SG	ARK-17	Hajdú-Bihar County, Árkus-Homokbánya	Hungary	700-800 CE	Hungary_LateAvar	CB Avar Period	47.5942	21.0505	Shotgun	..	1095621	569759	M	467.429	2	Schmutzi	HV0e	HV0e	HV	0.7697	ANGSD	Q1a2a1a~	Q1a2a1a~		Q1a~	MarotiTorokCurrBio2022	Maróti et al. (2022). The genetic origin of Huns, Avars, and conquering Hungarians. Curr. Biol. 32, 2858-2870.e7. https://doi.org/10.1016/j.cub.2022.04.093	707
ARK-19.SG	ARK-19	Hajdú-Bihar County, Árkus-Homokbánya	Hungary	700-900 CE	Hungary_LateAvar	CB Avar Period	47.5942	21.0505	Shotgun	..	1085500	566758	M	126.119	1	Schmutzi	Z1a	Z1a	Z	2.201	ANGSD	Q1a2a1a~	Q1a2a1a~		Q1a~	MarotiTorokCurrBio2022	Maróti et al. (2022). The genetic origin of Huns, Avars, and conquering Hungarians. Curr. Biol. 32, 2858-2870.e7. https://doi.org/10.1016/j.cub.2022.04.093	708
ARK-24.SG	ARK-24	Hajdú-Bihar County, Árkus-Homokbánya	Hungary	663-816 calCE (1281±27BP, DeA-22239)	Hungary_LateAvar	CB Avar Period	47.5942	21.0505	Shotgun	..	1137240	588463	M	425.428	1	Schmutzi	T1a5	T1a5	T1	0.6177	ANGSD	Q1a2a1a~	Q1a2a1a~		Q1a~	MarotiTorokCurrBio2022	Maróti et al. (2022). The genetic origin of Huns, Avars, and conquering Hungarians. Curr. Biol. 32, 2858-2870.e7. https://doi.org/10.1016/j.cub.2022.04.093	709
ARK-36.SG	ARK-36	Hajdú-Bihar County, Árkus-Homokbánya	Hungary	662-776 calCE (1286±27BP, DeA-22530)	Hungary_LateAvar	CB Avar Period	47.5942	21.0505	Shotgun	..	952559	503500	M	136.558	1	Schmutzi	G3a3	G3a3	G	0.3422	ANGSD	Q1a2a1a~	Q1a2a1a~		Q1a~	MarotiTorokCurrBio2022	Maróti et al. (2022). The genetic origin of Huns, Avars, and conquering Hungarians. Curr. Biol. 32, 2858-2870.e7. https://doi.org/10.1016/j.cub.2022.04.093	710
ARK-6.SG	ARK-6	Hajdú-Bihar County, Árkus-Homokbánya	Hungary	700-800 CE	Hungary_LateAvar	CB Avar Period	47.5942	21.0505	Shotgun	..	1070065	555141	M	392.214	1	Schmutzi	T2	T2	T2	0.7386	ANGSD	Q1a2a1a~	Q1a2a1a~		Q1a~	MarotiTorokCurrBio2022	Maróti et al. (2022). The genetic origin of Huns, Avars, and conquering Hungarians. Curr. Biol. 32, 2858-2870.e7. https://doi.org/10.1016/j.cub.2022.04.093	711
ARK-50.SG	ARK-50	Hajdú-Bihar County, Árkus-Homokbánya	Hungary	675-823 calCE (1260±20BP, UGAMS-51301)	Hungary_LateAvar	CB Avar Period	47.5942	21.0505	Shotgun	..	920529	477494	M	241.598	1	Schmutzi	D4b1	D4b1	D	0.5818	ANGSD	Q1a2a1a4a1~	Q1a2a1a4a1~		Q1a~	MarotiTorokCurrBio2022	Maróti et al. (2022). The genetic origin of Huns, Avars, and conquering Hungarians. Curr. Biol. 32, 2858-2870.e7. https://doi.org/10.1016/j.cub.2022.04.093	712
OBT-3.SG	OBT-3	Békés County, Orosháza-BónumTéglagyár	Hungary	700-800 CE	Hungary_LateAvar	CB Avar Period	46.6501	20.7199	Shotgun	..	1059105	555777	M	261.343	2	Schmutzi	H1	H1	H	0.9827	ANGSD	R1a1a1b1a2a~	R1a1a1b1a2a~		R1a1a1b1~	MarotiTorokCurrBio2022	Maróti et al. (2022). The genetic origin of Huns, Avars, and conquering Hungarians. Curr. Biol. 32, 2858-2870.e7. https://doi.org/10.1016/j.cub.2022.04.093	713
ARK-49.SG	ARK-49	Hajdú-Bihar County, Árkus-Homokbánya	Hungary	772-958 calCE (1172±26BP, DeA-22240)	Hungary_LateAvar	CB Avar Period	47.5942	21.0505	Shotgun	..	728395	387680	M	150.719	1	Schmutzi	H3	H3	H	0.2892	ANGSD	R1a1a1b2~	R1a1a1b2~		R1a1a1b2~	MarotiTorokCurrBio2022	Maróti et al. (2022). The genetic origin of Huns, Avars, and conquering Hungarians. Curr. Biol. 32, 2858-2870.e7. https://doi.org/10.1016/j.cub.2022.04.093	714
JHT-130.SG	JHT-130	Jász-Nagykun-Szolnok County, Jánoshida-Tótkérpuszta	Hungary	700-900 CE	Hungary_LateAvar	CB Avar Period	47.5153	20.1427	Shotgun	..	788821	420450	M	81.995	1	Schmutzi	H+152	H+152	H	2.1987	ANGSD	R1a1a1b2a~	R1a1a1b2a~		R1a1a1b2~	MarotiTorokCurrBio2022	Maróti et al. (2022). The genetic origin of Huns, Avars, and conquering Hungarians. Curr. Biol. 32, 2858-2870.e7. https://doi.org/10.1016/j.cub.2022.04.093	715
JHT-30.SG	JHT-30	Jász-Nagykun-Szolnok County, Jánoshida-Tótkérpuszta	Hungary	774-882 calCE (1206±17BP, DeA-26546)	Hungary_LateAvar	CB Avar Period	47.5153	20.1427	Shotgun	..	875301	467919	M	114.167	1	Schmutzi	H2a1	H2a1	H	0.5853	ANGSD	R1a1a1b2a2a3~	R1a1a1b2a2a3~		R1a1a1b2~	MarotiTorokCurrBio2022	Maróti et al. (2022). The genetic origin of Huns, Avars, and conquering Hungarians. Curr. Biol. 32, 2858-2870.e7. https://doi.org/10.1016/j.cub.2022.04.093	716
SZRV-168.SG	SZRV-168	Békés County, Szarvas-Grexatéglagyár	Hungary	675-700 CE	Hungary_LateAvar	CB Avar Period	46.98	20.5598	Shotgun	..	1115449	579445	M	466	1	Schmutzi	T2b	T2b	T2	0.6831	ANGSD	R1a1a1b2a2a3c~	R1a1a1b2a2a3c~		R1a1a1b2~	MarotiTorokCurrBio2022	Maróti et al. (2022). The genetic origin of Huns, Avars, and conquering Hungarians. Curr. Biol. 32, 2858-2870.e7. https://doi.org/10.1016/j.cub.2022.04.093	717
SZRV-277.SG	SZRV-277	Békés County, Szarvas-Grexatéglagyár	Hungary	700-800 CE	Hungary_LateAvar	CB Avar Period	46.98	20.5598	Shotgun	..	1026366	533444	M	242.9	1	Schmutzi	T2b4+152	T2b4+152	T2	0.6699	ANGSD	R1a1a1b2a2a3c~	R1a1a1b2a2a3c~		R1a1a1b2~	MarotiTorokCurrBio2022	Maróti et al. (2022). The genetic origin of Huns, Avars, and conquering Hungarians. Curr. Biol. 32, 2858-2870.e7. https://doi.org/10.1016/j.cub.2022.04.093	718
ARK-14.SG	ARK-14	Hajdú-Bihar County, Árkus-Homokbánya	Hungary	684-884 calCE (1229±28BP, DeA-22245)	Hungary_LateAvar	CB Avar Period	47.5942	21.0505	Shotgun	..	931522	489095	M	238.976	1	Schmutzi	H1c20	H1c20	H	0.634	ANGSD	R1a1a1b2a2b2b~	R1a1a1b2a2b2b~		R1a1a1b2~	MarotiTorokCurrBio2022	Maróti et al. (2022). The genetic origin of Huns, Avars, and conquering Hungarians. Curr. Biol. 32, 2858-2870.e7. https://doi.org/10.1016/j.cub.2022.04.093	719
SZKT-62.SG	SZKT-62	Csongrád-Csanád County, Székkutas-Kápolnadűlő	Hungary	600-900 CE	Hungary_LateAvar	CB Avar Period	46.5636	20.5727	Shotgun	..	1024016	543616	M	338.813	1	Schmutzi	V1a1b	V1a1b	V	0.6741	ANGSD	R1b1a1b1b	R1b1a1b1b		R1b1a1b~	MarotiTorokCurrBio2022	Maróti et al. (2022). The genetic origin of Huns, Avars, and conquering Hungarians. Curr. Biol. 32, 2858-2870.e7. https://doi.org/10.1016/j.cub.2022.04.093	720
ALT-412.SG	ALT-412	Jász-Nagykun-Szolnok County, Alattyán-Tulát	Hungary	700-900 CE	Hungary_LateAvar	CB Avar Period	47.5069	20.124	Shotgun	..	829469	440980	F	207.621	1	Schmutzi	X2k	X2k	X		ANGSD					MarotiTorokCurrBio2022	Maróti et al. (2022). The genetic origin of Huns, Avars, and conquering Hungarians. Curr. Biol. 32, 2858-2870.e7. https://doi.org/10.1016/j.cub.2022.04.093	721
ALT-414.SG	ALT-414	Jász-Nagykun-Szolnok County, Alattyán-Tulát	Hungary	700-900 CE	Hungary_LateAvar	CB Avar Period	47.5069	20.124	Shotgun	..	700109	373841	F	113.166	2	Schmutzi	H13a2c1	H13a2c1	H		ANGSD					MarotiTorokCurrBio2022	Maróti et al. (2022). The genetic origin of Huns, Avars, and conquering Hungarians. Curr. Biol. 32, 2858-2870.e7. https://doi.org/10.1016/j.cub.2022.04.093	722
ALT-596.SG	ALT-596	Jász-Nagykun-Szolnok County, Alattyán-Tulát	Hungary	700-900 CE	Hungary_LateAvar	CB Avar Period	47.5069	20.124	Shotgun	..	1108732	575000	F	421.768	1	Schmutzi	T1a1	T1a1	T1		ANGSD					MarotiTorokCurrBio2022	Maróti et al. (2022). The genetic origin of Huns, Avars, and conquering Hungarians. Curr. Biol. 32, 2858-2870.e7. https://doi.org/10.1016/j.cub.2022.04.093	723
ARK-11.SG	ARK-11	Hajdú-Bihar County, Árkus-Homokbánya	Hungary	700-900 CE	Hungary_LateAvar	CB Avar Period	47.5942	21.0505	Shotgun	..	1064288	556561	F	207.487	1	Schmutzi	J1c3k	J1c3k	J		ANGSD					MarotiTorokCurrBio2022	Maróti et al. (2022). The genetic origin of Huns, Avars, and conquering Hungarians. Curr. Biol. 32, 2858-2870.e7. https://doi.org/10.1016/j.cub.2022.04.093	724
ARK-21.SG	ARK-21	Hajdú-Bihar County, Árkus-Homokbánya	Hungary	772-977 calCE (1160±27BP, DeA-22533)	Hungary_LateAvar	CB Avar Period	47.5942	21.0505	Shotgun	..	828989	446670	F	104.43	1	Schmutzi	G3a3	G3a3	G		ANGSD					MarotiTorokCurrBio2022	Maróti et al. (2022). The genetic origin of Huns, Avars, and conquering Hungarians. Curr. Biol. 32, 2858-2870.e7. https://doi.org/10.1016/j.cub.2022.04.093	725
ARK-38.SG	ARK-38	Hajdú-Bihar County, Árkus-Homokbánya	Hungary	657-775 calCE (1309±26BP, DeA-22535)	Hungary_LateAvar	CB Avar Period	47.5942	21.0505	Shotgun	..	990090	539267	F	246.524	1	Schmutzi	U5a2b	U5a2b	U5		ANGSD					MarotiTorokCurrBio2022	Maróti et al. (2022). The genetic origin of Huns, Avars, and conquering Hungarians. Curr. Biol. 32, 2858-2870.e7. https://doi.org/10.1016/j.cub.2022.04.093	726
ARK-43.SG	ARK-43	Hajdú-Bihar County, Árkus-Homokbánya	Hungary	670-873 calCE (1258±27BP, DeA-22531)	Hungary_LateAvar	CB Avar Period	47.5942	21.0505	Shotgun	..	908009	480205	F	140.624	1	Schmutzi	J2a2b2	J2a2b2	J		ANGSD					MarotiTorokCurrBio2022	Maróti et al. (2022). The genetic origin of Huns, Avars, and conquering Hungarians. Curr. Biol. 32, 2858-2870.e7. https://doi.org/10.1016/j.cub.2022.04.093	727
KK1-368.SG	KK1-368	Csongrád-Csanád County, Kiskundorozsma-KettőshatárI	Hungary	700-740 CE	Hungary_LateAvar	CB Avar Period	46.38	20.0894	Shotgun	..	1018485	533038	F	291.925	1	Schmutzi	K1a2c	K1a2c	K		ANGSD					MarotiTorokCurrBio2022	Maróti et al. (2022). The genetic origin of Huns, Avars, and conquering Hungarians. Curr. Biol. 32, 2858-2870.e7. https://doi.org/10.1016/j.cub.2022.04.093	728
KK2-441.SG	KK2-441	Csongrád-Csanád County, Kiskundorozsma-KettőshatárII	Hungary	750-800 CE	Hungary_LateAvar	CB Avar Period	46.38	20.0894	Shotgun	..	820629	433801	F	171.149	1	Schmutzi	G2a2	G2a2	G		ANGSD					MarotiTorokCurrBio2022	Maróti et al. (2022). The genetic origin of Huns, Avars, and conquering Hungarians. Curr. Biol. 32, 2858-2870.e7. https://doi.org/10.1016/j.cub.2022.04.093	729
OBH-37.SG	OBH-37	Békés County, Orosháza-Béketsz, Homokbánya	Hungary	663-775 calCE (1304±15BP, DeA-26572)	Hungary_LateAvar	CB Avar Period	46.5999	20.7384	Shotgun	..	998085	529351	F	221.194	1	Schmutzi	U3b1b	U3b1b	U3		ANGSD					MarotiTorokCurrBio2022	Maróti et al. (2022). The genetic origin of Huns, Avars, and conquering Hungarians. Curr. Biol. 32, 2858-2870.e7. https://doi.org/10.1016/j.cub.2022.04.093	730
OBH-52.SG	OBH-52	Békés County, Orosháza-Béketsz, Homokbánya	Hungary	700-800 CE	Hungary_LateAvar	CB Avar Period	46.5999	20.7384	Shotgun	..	1029561	545459	F	330.445	1	Schmutzi	T1a1	T1a1	T1		ANGSD					MarotiTorokCurrBio2022	Maróti et al. (2022). The genetic origin of Huns, Avars, and conquering Hungarians. Curr. Biol. 32, 2858-2870.e7. https://doi.org/10.1016/j.cub.2022.04.093	731
OBT-108.SG	OBT-108	Békés County, Orosháza-BónumTéglagyár	Hungary	600-800 CE	Hungary_LateAvar	CB Avar Period	46.6501	20.7199	Shotgun	..	1071309	557694	F	194.983	1	Schmutzi	U5a2b2a	U5a2b2a	U5		ANGSD					MarotiTorokCurrBio2022	Maróti et al. (2022). The genetic origin of Huns, Avars, and conquering Hungarians. Curr. Biol. 32, 2858-2870.e7. https://doi.org/10.1016/j.cub.2022.04.093	732
SZKT-89.SG	SZKT-89	Csongrád-Csanád County, Székkutas-Kápolnadűlő	Hungary	672-774 calCE (1283±16BP, DeA-26586)	Hungary_LateAvar	CB Avar Period	46.5636	20.5727	Shotgun	..	1091600	573303	F	337.738	1	Schmutzi	W5	W5	W		ANGSD					MarotiTorokCurrBio2022	Maróti et al. (2022). The genetic origin of Huns, Avars, and conquering Hungarians. Curr. Biol. 32, 2858-2870.e7. https://doi.org/10.1016/j.cub.2022.04.093	733
SZRV-212.SG	SZRV-212	Békés County, Szarvas-Grexatéglagyár	Hungary	700-800 CE	Hungary_LateAvar	CB Avar Period	46.98	20.5598	Shotgun	..	1034759	540187	F	337.471	1	Schmutzi	N1a1a1	N1a1a1	N1a		ANGSD					MarotiTorokCurrBio2022	Maróti et al. (2022). The genetic origin of Huns, Avars, and conquering Hungarians. Curr. Biol. 32, 2858-2870.e7. https://doi.org/10.1016/j.cub.2022.04.093	734
SZRV-266.SG	SZRV-266	Békés County, Szarvas-Grexatéglagyár	Hungary	702-878 calCE (1234±16BP, DeA-26578)	Hungary_LateAvar	CB Avar Period	46.98	20.5598	Shotgun	..	912130	477544	F	226.907	1	Schmutzi	A+152+16362	A+152+16362	A		ANGSD					MarotiTorokCurrBio2022	Maróti et al. (2022). The genetic origin of Huns, Avars, and conquering Hungarians. Curr. Biol. 32, 2858-2870.e7. https://doi.org/10.1016/j.cub.2022.04.093	735
SZRV-316.SG	SZRV-316	Békés County, Szarvas-Grexatéglagyár	Hungary	700-800 CE	Hungary_LateAvar	CB Avar Period	46.98	20.5598	Shotgun	..	984794	515702	F	197.006	1	Schmutzi	W1e1a	W1e1a	W		ANGSD					MarotiTorokCurrBio2022	Maróti et al. (2022). The genetic origin of Huns, Avars, and conquering Hungarians. Curr. Biol. 32, 2858-2870.e7. https://doi.org/10.1016/j.cub.2022.04.093	736
TMH-1273.SG	TMH-1273	Jász-Nagykun-Szolnok County, Tiszafüred-Majoros-halom	Hungary	675-700 CE	Hungary_LateAvar	CB Avar Period	47.7427	20.7528	Shotgun	..	854775	456124	F	150.047	1	Schmutzi	W3b	W3b	W		ANGSD					MarotiTorokCurrBio2022	Maróti et al. (2022). The genetic origin of Huns, Avars, and conquering Hungarians. Curr. Biol. 32, 2858-2870.e7. https://doi.org/10.1016/j.cub.2022.04.093	737
VPB-31.SG	VPB-31	Somogy County, Vörs-Papkert-B	Hungary	700-900 CE	Hungary_LateAvar	CB Avar Period	46.8003	17.3095	Shotgun	..	725956	389140	F	55.649	1	Schmutzi	HV10	HV10	HV		ANGSD					MarotiTorokCurrBio2022	Maróti et al. (2022). The genetic origin of Huns, Avars, and conquering Hungarians. Curr. Biol. 32, 2858-2870.e7. https://doi.org/10.1016/j.cub.2022.04.093	738
VPB-307.SG	VPB-307	Somogy County, Vörs-Papkert-B	Hungary	775-825 CE	Hungary_LateAvar_Elite	CB Avar Period	46.8003	17.3095	Shotgun	..	886814	471261	M	316.176	1	Schmutzi	H2a1	H2a1	H	0.5133	ANGSD	J2b2a1	J2b2a1		J2b~	MarotiTorokCurrBio2022	Maróti et al. (2022). The genetic origin of Huns, Avars, and conquering Hungarians. Curr. Biol. 32, 2858-2870.e7. https://doi.org/10.1016/j.cub.2022.04.093	739
KV-3450.SG	KV-3450	Bács-Kiskun County, Kiskőrös-Vágóhídidűlő	Hungary	660-720 CE	Hungary_LateAvar_Elite	CB Avar Period	46.6199	19.4413	Shotgun	..	715253	377577	F	160.373	1	Schmutzi	U4b1a1a	U4b1a1a	U4		ANGSD					MarotiTorokCurrBio2022	Maróti et al. (2022). The genetic origin of Huns, Avars, and conquering Hungarians. Curr. Biol. 32, 2858-2870.e7. https://doi.org/10.1016/j.cub.2022.04.093	740
I16753	I16753	Visonta Nagycsapás	Hungary	700-800 CE	Hungary_NorthHungaryMountains_LAvar	CB Avar Period	47.7672	20.0216	1240K	4.74623	773797	427195	M	359.035	1	Schmutzi	J1c3	J1c3	J	0.3759	ANGSD	R1b1a1b1b3a1a	R1b1a1b1b3a1a	R-CTS7556	R1b1a1b~	GnecchiRusconeCell2022	Gnecchi Ruscone et al. (2022). Ancient genomes reveal origin and rapid trans-Eurasian migration of 7th century Avar elites. Cell 185, 1402-1413.e21. https://doi.org/10.1016/j.cell.2022.03.007	741
I16752	I16752	Visonta Nagycsapás	Hungary	700-800 CE	Hungary_NorthHungaryMountains_LAvar	CB Avar Period	47.7672	20.0216	1240K	4.8796	765660	423748	M	384.927	1	Schmutzi	H5a3a	H5a3a	H	0.3625	ANGSD	R1b1a1b1b3a1a1	R1b1a1b1b3a1a1	R-CTS9219	R1b1a1b~	GnecchiRusconeCell2022	Gnecchi Ruscone et al. (2022). Ancient genomes reveal origin and rapid trans-Eurasian migration of 7th century Avar elites. Cell 185, 1402-1413.e21. https://doi.org/10.1016/j.cell.2022.03.007	742
I16751	I16751	Visonta Nagycsapás	Hungary	700-800 CE	Hungary_NorthHungaryMountains_LAvar	CB Avar Period	47.7672	20.0216	1240K	3.36253	754974	416568	F	320.662	1	Schmutzi	T2a1a1	T2a1a1	T2	29.9614	ANGSD					GnecchiRusconeCell2022	Gnecchi Ruscone et al. (2022). Ancient genomes reveal origin and rapid trans-Eurasian migration of 7th century Avar elites. Cell 185, 1402-1413.e21. https://doi.org/10.1016/j.cell.2022.03.007	743
I16759	I16759	Alsónyek-Elkerülö ut, site 2	Hungary	700-750 CE	Hungary_SouthTransdanubia_LAvar	CB Avar Period	46.2067	18.7213	1240K	1.39954	654363	359769	M	131.837	1	Schmutzi	U2e1h	U2e1h	U2	0.4991	ANGSD	R1b1a1b1b3a1a1	R1b1a1b1b3a1a1	R-CTS9219	R1b1a1b~	GnecchiRusconeCell2022	Gnecchi Ruscone et al. (2022). Ancient genomes reveal origin and rapid trans-Eurasian migration of 7th century Avar elites. Cell 185, 1402-1413.e21. https://doi.org/10.1016/j.cell.2022.03.007	744
I20799	I20799	Derecske-Hosszú lapos	Hungary	700-800 CE	Hungary_Transtisza_LAvar	CB Avar Period	47.3532	21.5116	1240K	4.255	836858	451255	M	450.737	1	Schmutzi	U5a2e	U5a2e	U5	0.6469	ANGSD	E1b1b1a1b1	E1b1b1a1b1	E-L618	E1b~	GnecchiRusconeCell2022	Gnecchi Ruscone et al. (2022). Ancient genomes reveal origin and rapid trans-Eurasian migration of 7th century Avar elites. Cell 185, 1402-1413.e21. https://doi.org/10.1016/j.cell.2022.03.007	745
I16741	I16741	Berettyóújfalu Nagybócs dűlő	Hungary	750-800 CE	Hungary_Transtisza_LAvar	CB Avar Period	47.2595	21.5678	1240K	0.379406	338512	185467	M	68.4782	1	Schmutzi	HV4a1+16291	HV4a1+16291	HV	-0.2316	ANGSD	N1a1a1a1a3a	N1a1a1a1a3a	N-Y16310	N1a1a1a1a3~	GnecchiRusconeCell2022	Gnecchi Ruscone et al. (2022). Ancient genomes reveal origin and rapid trans-Eurasian migration of 7th century Avar elites. Cell 185, 1402-1413.e21. https://doi.org/10.1016/j.cell.2022.03.007	746
I16743	I16743	Debrecen Bordás Tanya	Hungary	780-820 CE	Hungary_Transtisza_LAvar	CB Avar Period	47.5554	21.5506	1240K	0.522858	396231	217027	F	59.0333	1	Schmutzi	K	K	K	27.0459	ANGSD					GnecchiRusconeCell2022	Gnecchi Ruscone et al. (2022). Ancient genomes reveal origin and rapid trans-Eurasian migration of 7th century Avar elites. Cell 185, 1402-1413.e21. https://doi.org/10.1016/j.cell.2022.03.007	747
I20798	I20798	Derecske-Hosszú lapos	Hungary	700-800 CE	Hungary_Transtisza_LAvar	CB Avar Period	47.3532	21.5116	1240K	5.083	839890	454429	F	562.483	n/a	Schmutzi	J2b1a	J2b1a	J	30.1887	ANGSD					GnecchiRusconeCell2022	Gnecchi Ruscone et al. (2022). Ancient genomes reveal origin and rapid trans-Eurasian migration of 7th century Avar elites. Cell 185, 1402-1413.e21. https://doi.org/10.1016/j.cell.2022.03.007	748
A1812	A1812	Danube-Tisza Interfluve, Kunszállás-Fülöpjakab	Hungary	630-670 CE	Hungary_DanubeTisza_MAvar	CB Avar Period	46.7507	19.7382	1240K	..	903524	473669	M	26.9057	1	Schmutzi	F1b1f	F1b1f	F	0.2058	ANGSD	N1a1a1a1a3a	N1a1a1a1a3a	N-F4205	N1a1a1a1a3~	GnecchiRusconeCell2022	Gnecchi Ruscone et al. (2022). Ancient genomes reveal origin and rapid trans-Eurasian migration of 7th century Avar elites. Cell 185, 1402-1413.e21. https://doi.org/10.1016/j.cell.2022.03.007	749
I18742	I18742	Albertirsa site 22	Hungary	650-750 CE	Hungary_DanubeTisza_MAvar	CB Avar Period	47.2547	19.6356	1240K	2.56233	673032	370658	F	171.818	3	Schmutzi	HV2a3	HV2a3	HV	26.1513	ANGSD					GnecchiRusconeCell2022	Gnecchi Ruscone et al. (2022). Ancient genomes reveal origin and rapid trans-Eurasian migration of 7th century Avar elites. Cell 185, 1402-1413.e21. https://doi.org/10.1016/j.cell.2022.03.007	750
I18224	I18224	Albertirsa-Szentmártoni ut	Hungary	650-750 CE	Hungary_DanubeTisza_MLAvar	CB Avar Period	47.245	19.6281	1240K	3.95516	768891	424728	M	339.819	1	Schmutzi	H1b1	H1b1	H	0.4987	ANGSD	N1a1a1a1a3a	N1a1a1a1a3a	N-Y16310,N-Y16219	N1a1a1a1a3~	GnecchiRusconeCell2022	Gnecchi Ruscone et al. (2022). Ancient genomes reveal origin and rapid trans-Eurasian migration of 7th century Avar elites. Cell 185, 1402-1413.e21. https://doi.org/10.1016/j.cell.2022.03.007	751
A1811	A1811	Danube-Tisza Interfluve, Kunszállás-Fülöpjakab	Hungary	700-800 CE	Hungary_DanubeTisza_MLAvar	CB Avar Period	46.7507	19.7382	1240K	..	912792	482143	F	19.0999	1	Schmutzi	F1b1f	F1b1f	F	22.8971	ANGSD					GnecchiRusconeCell2022	Gnecchi Ruscone et al. (2022). Ancient genomes reveal origin and rapid trans-Eurasian migration of 7th century Avar elites. Cell 185, 1402-1413.e21. https://doi.org/10.1016/j.cell.2022.03.007	752
I18223	I18223	Albertirsa-Szentmártoni ut	Hungary	650-750 CE	Hungary_DanubeTisza_MLAvar	CB Avar Period	47.245	19.6281	1240K	2.15354	727258	401336	F	209.36	1	Schmutzi	C4a1a4	C4a1a4	C	24.4056	ANGSD					GnecchiRusconeCell2022	Gnecchi Ruscone et al. (2022). Ancient genomes reveal origin and rapid trans-Eurasian migration of 7th century Avar elites. Cell 185, 1402-1413.e21. https://doi.org/10.1016/j.cell.2022.03.007	753
I18744	I18744	Albertirsa Szentmártoni út	Hungary	650-750 CE	Hungary_DanubeTisza_MLAvar_oWest	CB Avar Period	47.245	19.6281	1240K	1.27984	503654	280961	M	134.267	1	Schmutzi	C4a2c	C4a2c	C	0.8713	ANGSD	N1a1a1a1a3a	N1a1a1a1a3a	N-Y16310,N-Y16319	N1a1a1a1a3~	GnecchiRusconeCell2022	Gnecchi Ruscone et al. (2022). Ancient genomes reveal origin and rapid trans-Eurasian migration of 7th century Avar elites. Cell 185, 1402-1413.e21. https://doi.org/10.1016/j.cell.2022.03.007	754
KPM-14.SG	KPM-14	Bács-Kiskun County, Kiskőrös-PohibujMackódűlő	Hungary	630-650 CE	Hungary_EarlyMidAvar	CB Avar Period	46.7464	19.4413	Shotgun	..	946688	496062	M	306.104	1	Schmutzi	H13a2c1	H13a2c1	H	1.2562	ANGSD	J2a1a1b2a1b1b~	J2a1a1b2a1b1b~		J2a~	MarotiTorokCurrBio2022	Maróti et al. (2022). The genetic origin of Huns, Avars, and conquering Hungarians. Curr. Biol. 32, 2858-2870.e7. https://doi.org/10.1016/j.cub.2022.04.093	755
ALT-77.SG	ALT-77	Jász-Nagykun-Szolnok County, Alattyán-Tulát	Hungary	605-659 calCE (1406±17BP, DeA-26537)	Hungary_EarlyMidAvar	CB Avar Period	47.5069	20.124	Shotgun	..	927813	491691	M	175.028	1	Schmutzi	H13a2c1	H13a2c1	H	0.8101	ANGSD	J2b2a1a1a1a1a1b~	J2b2a1a1a1a1a1b~		J2b~	MarotiTorokCurrBio2022	Maróti et al. (2022). The genetic origin of Huns, Avars, and conquering Hungarians. Curr. Biol. 32, 2858-2870.e7. https://doi.org/10.1016/j.cub.2022.04.093	756
SZK-83.SG	SZK-83	Csongrád-Csanád County, Szeged-Kundomb	Hungary	650-700 CE	Hungary_MidAvar	CB Avar Period	46.2289	20.264	Shotgun	..	589902	317183	M	93.348	1	Schmutzi	K1a5a	K1a5a	K	1.5403	ANGSD	E1b1b1a1b1~	E1b1b1a1b1~		E1b~	MarotiTorokCurrBio2022	Maróti et al. (2022). The genetic origin of Huns, Avars, and conquering Hungarians. Curr. Biol. 32, 2858-2870.e7. https://doi.org/10.1016/j.cub.2022.04.093	757
SZM-259.SG	SZM-259	Csongrád-Csanád County, Szeged-Makkoserdő	Hungary	600-700 CE	Hungary_MidAvar	CB Avar Period	46.4026	20.274	Shotgun	..	761195	409709	M	148.426	1	Schmutzi	U1a1a2	U1a1a2	U1	0.6448	ANGSD	E1b1b1a1b1~	E1b1b1a1b1~		E1b~	MarotiTorokCurrBio2022	Maróti et al. (2022). The genetic origin of Huns, Avars, and conquering Hungarians. Curr. Biol. 32, 2858-2870.e7. https://doi.org/10.1016/j.cub.2022.04.093	758
SSD-144.SG	SSD-144	Csongrád-Csanád County, Sükösd-Ságod	Hungary	670-700 CE	Hungary_MidAvar	CB Avar Period	46.286	19.1019	Shotgun	..	1010305	523275	M	114.697	1	Schmutzi	H1at	H1at	H	0.684	ANGSD	E1b1b1a1b1a16a~	E1b1b1a1b1a16a~		E1b~	MarotiTorokCurrBio2022	Maróti et al. (2022). The genetic origin of Huns, Avars, and conquering Hungarians. Curr. Biol. 32, 2858-2870.e7. https://doi.org/10.1016/j.cub.2022.04.093	759
SZM-255.SG	SZM-255	Csongrád-Csanád County, Szeged-Makkoserdő	Hungary	657-774 calCE (1320±16BP, DeA-26583)	Hungary_MidAvar	CB Avar Period	46.4026	20.274	Shotgun	..	1082287	567411	M	386.799	1	Schmutzi	R0a1a	R0a1a	R	0.6514	ANGSD	E1b1b1a1b2~	E1b1b1a1b2~		E1b~	MarotiTorokCurrBio2022	Maróti et al. (2022). The genetic origin of Huns, Avars, and conquering Hungarians. Curr. Biol. 32, 2858-2870.e7. https://doi.org/10.1016/j.cub.2022.04.093	760
KDA-517.SG	KDA-517	Csongrád-Csanád County, Kiskundorozsma-Daruhalom-dűlő	Hungary	660-700 CE	Hungary_MidAvar	CB Avar Period	46.38	20.0894	Shotgun	..	936985	486214	M	175.444	1	Schmutzi	H16c	H16c	H	0.6828	ANGSD	G2a2b1b1a2~	G2a2b1b1a2~		G2a2b~	MarotiTorokCurrBio2022	Maróti et al. (2022). The genetic origin of Huns, Avars, and conquering Hungarians. Curr. Biol. 32, 2858-2870.e7. https://doi.org/10.1016/j.cub.2022.04.093	761
SZM-24.SG	SZM-24	Csongrád-Csanád County, Szeged-Makkoserdő	Hungary	660-700 CE	Hungary_MidAvar	CB Avar Period	46.4026	20.274	Shotgun	..	953347	499698	M	409.042	1	Schmutzi	H1c	H1c	H	1.3253	ANGSD	I1a1a1a1a~	I1a1a1a1a~		I1a~	MarotiTorokCurrBio2022	Maróti et al. (2022). The genetic origin of Huns, Avars, and conquering Hungarians. Curr. Biol. 32, 2858-2870.e7. https://doi.org/10.1016/j.cub.2022.04.093	762
SSD-151.SG	SSD-151	Csongrád-Csanád County, Sükösd-Ságod	Hungary	670-700 CE	Hungary_MidAvar	CB Avar Period	46.286	19.1019	Shotgun	..	828359	438096	M	111.089	1	Schmutzi	J1c10	J1c10	J	0.536	ANGSD	I1a1a1a1a1~	I1a1a1a1a1~		I1a~	MarotiTorokCurrBio2022	Maróti et al. (2022). The genetic origin of Huns, Avars, and conquering Hungarians. Curr. Biol. 32, 2858-2870.e7. https://doi.org/10.1016/j.cub.2022.04.093	763
SZM-38.SG	SZM-38	Csongrád-Csanád County, Szeged-Makkoserdő	Hungary	625-675 CE	Hungary_MidAvar	CB Avar Period	46.4026	20.274	Shotgun	..	1004206	524460	M	354.597	1	Schmutzi	T2b	T2b	T2	1.5301	ANGSD	I1a2a2	I1a2a2		I1a~	MarotiTorokCurrBio2022	Maróti et al. (2022). The genetic origin of Huns, Avars, and conquering Hungarians. Curr. Biol. 32, 2858-2870.e7. https://doi.org/10.1016/j.cub.2022.04.093	764
PV-125.SG	PV-125	Csongrád-Csanád County, Pitvaros-Víztározó	Hungary	415-652 calCE (1519±73BP, Poz-32969)	Hungary_MidAvar	CB Avar Period	46.3044	20.858	Shotgun	..	1049491	550067	M	301.739	1	Schmutzi	H17	H17	H	0.8698	ANGSD	I2a1b1a2a1a1~	I2a1b1a2a1a1~		I2a1~	MarotiTorokCurrBio2022	Maróti et al. (2022). The genetic origin of Huns, Avars, and conquering Hungarians. Curr. Biol. 32, 2858-2870.e7. https://doi.org/10.1016/j.cub.2022.04.093	765
KDA-485.SG	KDA-485	Csongrád-Csanád County, Kiskundorozsma-Daruhalom-dűlő	Hungary	660-700 CE	Hungary_MidAvar	CB Avar Period	46.38	20.0894	Shotgun	..	1045554	547162	M	237.471	1	Schmutzi	I5	I5	I	0.617	ANGSD	J2a1a1b2a1a2a	J2a1a1b2a1a2a		J2a~	MarotiTorokCurrBio2022	Maróti et al. (2022). The genetic origin of Huns, Avars, and conquering Hungarians. Curr. Biol. 32, 2858-2870.e7. https://doi.org/10.1016/j.cub.2022.04.093	766
KPM-23.SG	KPM-23	Bács-Kiskun County, Kiskőrös-PohibujMackódűlő	Hungary	663-775 calCE (1300±17BP, DeA-26549)	Hungary_MidAvar	CB Avar Period	46.7464	19.4413	Shotgun	..	582922	316705	M	63.615	1	Schmutzi	H5a2	H5a2	H	1.8174	ANGSD	J2a1a1b2a1b1	J2a1a1b2a1b1		J2a~	MarotiTorokCurrBio2022	Maróti et al. (2022). The genetic origin of Huns, Avars, and conquering Hungarians. Curr. Biol. 32, 2858-2870.e7. https://doi.org/10.1016/j.cub.2022.04.093	767
SSD-198.SG	SSD-198	Csongrád-Csanád County, Sükösd-Ságod	Hungary	670-700 CE	Hungary_MidAvar	CB Avar Period	46.286	19.1019	Shotgun	..	604537	319303	M	83.694	1	Schmutzi	H	H	H	0.8043	ANGSD	J2a1a2b2a2~	J2a1a2b2a2~		J2a~	MarotiTorokCurrBio2022	Maróti et al. (2022). The genetic origin of Huns, Avars, and conquering Hungarians. Curr. Biol. 32, 2858-2870.e7. https://doi.org/10.1016/j.cub.2022.04.093	768
TMH-388.SG	TMH-388	Jász-Nagykun-Szolnok County, Tiszafüred-Majoros-halom	Hungary	650-700 CE	Hungary_MidAvar	CB Avar Period	47.7427	20.7528	Shotgun	..	1043450	542553	M	211.999	1	Schmutzi	U4a	U4a2	U4	0.9488	ANGSD	R1a1a1b1a2b3a3a2~	R1a1a1b1a2b3a3a2~		R1a1a1b1~	MarotiTorokCurrBio2022	Maróti et al. (2022). The genetic origin of Huns, Avars, and conquering Hungarians. Curr. Biol. 32, 2858-2870.e7. https://doi.org/10.1016/j.cub.2022.04.093	769
MT-17.SG	MT-17	Bács-Kiskun County, Madaras-Téglavető	Hungary	670-700 CE	Hungary_MidAvar	CB Avar Period	46.1049	19.3832	Shotgun	..	1034567	537170	M	332.576	1	Schmutzi	H2a1f	H2a1f	H	0.9075	ANGSD	R1a1a1b2a2b2~	R1a1a1b2a2b2~		R1a1a1b2~	MarotiTorokCurrBio2022	Maróti et al. (2022). The genetic origin of Huns, Avars, and conquering Hungarians. Curr. Biol. 32, 2858-2870.e7. https://doi.org/10.1016/j.cub.2022.04.093	770
ALT-224.SG	ALT-224	Jász-Nagykun-Szolnok County, Alattyán-Tulát	Hungary	600-800 CE	Hungary_MidAvar	CB Avar Period	47.5069	20.124	Shotgun	..	852031	450875	M	151.03	2	Schmutzi	H1e1b1	H1e1b1	H	0.8055	ANGSD	R1b1a1b1a1a1c2b2a1b1b1a1b2a	R1b1a1b1a1a1c2b2a1b1b1a1b2a		R1b1a1b~	MarotiTorokCurrBio2022	Maróti et al. (2022). The genetic origin of Huns, Avars, and conquering Hungarians. Curr. Biol. 32, 2858-2870.e7. https://doi.org/10.1016/j.cub.2022.04.093	771
MS-50.SG	MS-50	Bács-Kiskun County, Mélykút-Sáncdűlő	Hungary	660-700 CE	Hungary_MidAvar	CB Avar Period	46.3335	19.5315	Shotgun	..	757004	397688	M	158.311	1	Schmutzi	U5a1g	U5a1g	U5	2.0549	ANGSD	R1b1a1b1a1a2a	R1b1a1b1a1a2a		R1b1a1b~	MarotiTorokCurrBio2022	Maróti et al. (2022). The genetic origin of Huns, Avars, and conquering Hungarians. Curr. Biol. 32, 2858-2870.e7. https://doi.org/10.1016/j.cub.2022.04.093	772
SZK-180.SG	SZK-180	Csongrád-Csanád County, Szeged-Kundomb	Hungary	650-700 CE	Hungary_MidAvar	CB Avar Period	46.2289	20.264	Shotgun	..	1066688	557132	M	279.112	1	Schmutzi	H	H	H	0.7013	ANGSD	R1b1a1b2a2b4	R1b1a1b2a2b4		R1b1a1b~	MarotiTorokCurrBio2022	Maróti et al. (2022). The genetic origin of Huns, Avars, and conquering Hungarians. Curr. Biol. 32, 2858-2870.e7. https://doi.org/10.1016/j.cub.2022.04.093	773
HH-102.SG	HH-102	Bács-Kiskun County, Homokmégy-Halom	Hungary	600-725 CE	Hungary_MidAvar	CB Avar Period	46.5416	19.128	Shotgun	..	982016	513679	F	174.639	1	Schmutzi	H+195+146	H	H		ANGSD					MarotiTorokCurrBio2022	Maróti et al. (2022). The genetic origin of Huns, Avars, and conquering Hungarians. Curr. Biol. 32, 2858-2870.e7. https://doi.org/10.1016/j.cub.2022.04.093	774
KDA-188.SG	KDA-188	Csongrád-Csanád County, Kiskundorozsma-Daruhalom-dűlő	Hungary	653-774 calCE (1327±23BP, DeA-26551)	Hungary_MidAvar	CB Avar Period	46.38	20.0894	Shotgun	..	1089117	568684	F	378.952	1	Schmutzi	H1aj	H1aj	H		ANGSD					MarotiTorokCurrBio2022	Maróti et al. (2022). The genetic origin of Huns, Avars, and conquering Hungarians. Curr. Biol. 32, 2858-2870.e7. https://doi.org/10.1016/j.cub.2022.04.093	775
KDA-520.SG	KDA-520	Csongrád-Csanád County, Kiskundorozsma-Daruhalom-dűlő	Hungary	660-700 CE	Hungary_MidAvar	CB Avar Period	46.38	20.0894	Shotgun	..	938623	494419	F	208.61	1	Schmutzi	T2c1+146	T2c1+146	T2		ANGSD					MarotiTorokCurrBio2022	Maróti et al. (2022). The genetic origin of Huns, Avars, and conquering Hungarians. Curr. Biol. 32, 2858-2870.e7. https://doi.org/10.1016/j.cub.2022.04.093	776
PV-116.SG	PV-116	Csongrád-Csanád County, Pitvaros-Víztározó	Hungary	674-877 calCE (1250±30BP, Poz-32968)	Hungary_MidAvar	CB Avar Period	46.3044	20.858	Shotgun	..	1114102	581424	F	510.726	1	Schmutzi	H3b6	H3b6	H		ANGSD					MarotiTorokCurrBio2022	Maróti et al. (2022). The genetic origin of Huns, Avars, and conquering Hungarians. Curr. Biol. 32, 2858-2870.e7. https://doi.org/10.1016/j.cub.2022.04.093	777
TMH-756.SG	TMH-756	Jász-Nagykun-Szolnok County, Tiszafüred-Majoros-halom	Hungary	600-800 CE	Hungary_MidAvar	CB Avar Period	47.7427	20.7528	Shotgun	..	935319	487736	F	230.775	2	Schmutzi	T2b25	T2b25	T2		ANGSD					MarotiTorokCurrBio2022	Maróti et al. (2022). The genetic origin of Huns, Avars, and conquering Hungarians. Curr. Biol. 32, 2858-2870.e7. https://doi.org/10.1016/j.cub.2022.04.093	778
KV-3367.SG	KV-3367	Bács-Kiskun County, Kiskőrös-Vágóhídidűlő	Hungary	670-700 CE	Hungary_MidAvar_Elite	CB Avar Period	46.6199	19.4413	Shotgun	..	402919	212241	F	42.776	3	Schmutzi	J1c9	J1c9	J		ANGSD					MarotiTorokCurrBio2022	Maróti et al. (2022). The genetic origin of Huns, Avars, and conquering Hungarians. Curr. Biol. 32, 2858-2870.e7. https://doi.org/10.1016/j.cub.2022.04.093	779
CSPF-182.SG	CSPF-182	Bács-Kiskun County, Csólyospálos-Felsőpálos	Hungary	670-700 CE	Hungary_MidAvar_oEastAsiaHigh	CB Avar Period	46.4361	19.8911	Shotgun	..	767076	406448	M	126.302	1	Schmutzi	C4a2c	C4a2c	C	0.4332	ANGSD	N1a1a1a1a3a	N1a1a1a1a3a		N1a1a1a1a3~	MarotiTorokCurrBio2022	Maróti et al. (2022). The genetic origin of Huns, Avars, and conquering Hungarians. Curr. Biol. 32, 2858-2870.e7. https://doi.org/10.1016/j.cub.2022.04.093	780
MT-74.SG	MT-74	Bács-Kiskun County, Madaras-Téglavető	Hungary	645-758 calCE (1358±19BP, DeA-26557)	Hungary_MidAvar_oEastAsiaHigh	CB Avar Period	46.1049	19.3832	Shotgun	..	948324	495146	M	226.052	1	Schmutzi	A+152+16362	A+152+16362	A	0.7547	ANGSD	N1a1a1a1a3a	N1a1a1a1a3a		N1a1a1a1a3~	MarotiTorokCurrBio2022	Maróti et al. (2022). The genetic origin of Huns, Avars, and conquering Hungarians. Curr. Biol. 32, 2858-2870.e7. https://doi.org/10.1016/j.cub.2022.04.093	781
SSD-35.SG	SSD-35	Csongrád-Csanád County, Sükösd-Ságod	Hungary	652-773 calCE (1333±16BP, DeA-26577)	Hungary_MidAvar_oEastAsiaHigh	CB Avar Period	46.286	19.1019	Shotgun	..	631020	328065	F	93.174	1	Schmutzi	K1b1a1+199	K1b1a1+199	K		ANGSD					MarotiTorokCurrBio2022	Maróti et al. (2022). The genetic origin of Huns, Avars, and conquering Hungarians. Curr. Biol. 32, 2858-2870.e7. https://doi.org/10.1016/j.cub.2022.04.093	782
MT-23.SG	MT-23	Bács-Kiskun County, Madaras-Téglavető	Hungary	670-700 CE	Hungary_MidAvar_oEastAsiaMedium	CB Avar Period	46.1049	19.3832	Shotgun	..	603843	314432	M	101.444	1	Schmutzi	J1c2c2a	J1c2c2a	J	1.4973	ANGSD	N1a1a1a1a3a	N1a1a1a1a3a		N1a1a1a1a3~	MarotiTorokCurrBio2022	Maróti et al. (2022). The genetic origin of Huns, Avars, and conquering Hungarians. Curr. Biol. 32, 2858-2870.e7. https://doi.org/10.1016/j.cub.2022.04.093	783
KD-16.SG	KD-16	Hajdú-Bihar County, Kaba-Dögös	Hungary	700-800 CE	Hungary_MidAvar_oEastAsiaMedium	CB Avar Period	47.404	21.3905	Shotgun	..	1047330	542198	M	200.685	1	Schmutzi	U1b2	U1b2	U1	0.9861	ANGSD	N1a1a1a1a4	N1a1a1a1a4		N1a1a1a1a4~	MarotiTorokCurrBio2022	Maróti et al. (2022). The genetic origin of Huns, Avars, and conquering Hungarians. Curr. Biol. 32, 2858-2870.e7. https://doi.org/10.1016/j.cub.2022.04.093	784
SZRV-147.SG	SZRV-147	Békés County, Szarvas-Grexatéglagyár	Hungary	650-700 CE	Hungary_MidAvar_oEastAsiaMedium	CB Avar Period	46.98	20.5598	Shotgun	..	1119150	581952	M	427.45	1	Schmutzi	K1a4j	K1a4j	K	0.6902	ANGSD	R1a1a1b2a2a3c~	R1a1a1b2a2a3c~		R1a1a1b2~	MarotiTorokCurrBio2022	Maróti et al. (2022). The genetic origin of Huns, Avars, and conquering Hungarians. Curr. Biol. 32, 2858-2870.e7. https://doi.org/10.1016/j.cub.2022.04.093	785
ALT-442.SG	ALT-442	Jász-Nagykun-Szolnok County, Alattyán-Tulát	Hungary	600-800 CE	Hungary_MidLateAvar	CB Avar Period	47.5069	20.124	Shotgun	..	931310	493117	M	173.23	1	Schmutzi	K2a6	K2a6	K	0.2274	ANGSD	E1b1b1a1b1a	E1b1b1a1b1a		E1b~	MarotiTorokCurrBio2022	Maróti et al. (2022). The genetic origin of Huns, Avars, and conquering Hungarians. Curr. Biol. 32, 2858-2870.e7. https://doi.org/10.1016/j.cub.2022.04.093	786
KK1-245.SG	KK1-245	Csongrád-Csanád County, Kiskundorozsma-KettőshatárI	Hungary	675-740 CE	Hungary_MidLateAvar	CB Avar Period	46.38	20.0894	Shotgun	..	912304	479681	M	240.857	1	Schmutzi	N1b1a2	N1b1a2	N1b	1.5791	ANGSD	G2a2b1a1a1a	G2a2b1a1a1a		G2a2b~	MarotiTorokCurrBio2022	Maróti et al. (2022). The genetic origin of Huns, Avars, and conquering Hungarians. Curr. Biol. 32, 2858-2870.e7. https://doi.org/10.1016/j.cub.2022.04.093	787
JHT-154.SG	JHT-154	Jász-Nagykun-Szolnok County, Jánoshida-Tótkérpuszta	Hungary	600-800 CE	Hungary_MidLateAvar	CB Avar Period	47.5153	20.1427	Shotgun	..	871062	464939	M	200.473	1	Schmutzi	H14b	H14b	H	0.5553	ANGSD	R1a1a1b2a~	R1a1a1b2a~		R1a1a1b2~	MarotiTorokCurrBio2022	Maróti et al. (2022). The genetic origin of Huns, Avars, and conquering Hungarians. Curr. Biol. 32, 2858-2870.e7. https://doi.org/10.1016/j.cub.2022.04.093	788
ARK-41.SG	ARK-41	Hajdú-Bihar County, Árkus-Homokbánya	Hungary	650-775 calCE (1329±28BP, DeA-22536)	Hungary_MidLateAvar	CB Avar Period	47.5942	21.0505	Shotgun	..	1047977	560716	F	407.946	1	Schmutzi	B4b1a3a	B4b1a3a	B		ANGSD					MarotiTorokCurrBio2022	Maróti et al. (2022). The genetic origin of Huns, Avars, and conquering Hungarians. Curr. Biol. 32, 2858-2870.e7. https://doi.org/10.1016/j.cub.2022.04.093	789
KK2-429.SG	KK2-429	Csongrád-Csanád County, Kiskundorozsma-KettőshatárII	Hungary	750-800 CE	Hungary_MidLateAvar	CB Avar Period	46.38	20.0894	Shotgun	..	643709	343031	F	67.085	1	Schmutzi	H+152	H+152	H		ANGSD					MarotiTorokCurrBio2022	Maróti et al. (2022). The genetic origin of Huns, Avars, and conquering Hungarians. Curr. Biol. 32, 2858-2870.e7. https://doi.org/10.1016/j.cub.2022.04.093	790
KPM-27.SG	KPM-27	Bács-Kiskun County, Kiskőrös-PohibujMackódűlő	Hungary	600-800 CE	Hungary_MidLateAvar	CB Avar Period	46.7464	19.4413	Shotgun	..	1004119	526645	F	269.696	1	Schmutzi	X2+225	X2+225	X		ANGSD					MarotiTorokCurrBio2022	Maróti et al. (2022). The genetic origin of Huns, Avars, and conquering Hungarians. Curr. Biol. 32, 2858-2870.e7. https://doi.org/10.1016/j.cub.2022.04.093	791
KV-3456.SG	KV-3456	Bács-Kiskun County, Kiskőrös-Vágóhídidűlő	Hungary	706-883 calCE (1220±20BP, UGAMS-51298)	Hungary_MidLateAvar_Elite	CB Avar Period	46.6199	19.4413	Shotgun	..	620178	323409	F	107.968	9	Schmutzi	C4a1a	C4a1a	C		ANGSD					MarotiTorokCurrBio2022	Maróti et al. (2022). The genetic origin of Huns, Avars, and conquering Hungarians. Curr. Biol. 32, 2858-2870.e7. https://doi.org/10.1016/j.cub.2022.04.093	792
SZA-154.SG	SZA-154	Csongrád-Csanád County, Szegvár-Szőlőkalja	Hungary	891-989 calCE (1117±15BP, DeA.26585)	Hungary_Conqueror_Commoner	CB Conquest Period	46.7164	20.3164	Shotgun	..	1030762	542076	F	327.098	1	Schmutzi	B5b4	B5b4	B		ANGSD					MarotiTorokCurrBio2022	Maróti et al. (2022). The genetic origin of Huns, Avars, and conquering Hungarians. Curr. Biol. 32, 2858-2870.e7. https://doi.org/10.1016/j.cub.2022.04.093	793
LB-1432.SG	LB-1432	Bács-Kiskun County, Ladánybene-Benepuszta	Hungary	900-950 CE	Hungary_Conqueror_Elite	CB Conquest Period	47.1722	19.4806	Shotgun	..	872696	449954	M	760.209	1	Schmutzi	U4d2	U4d2	U4	2.8496	ANGSD	C2a1a1b1b	C2a1a1b1b		C2a~	MarotiTorokCurrBio2022	Maróti et al. (2022). The genetic origin of Huns, Avars, and conquering Hungarians. Curr. Biol. 32, 2858-2870.e7. https://doi.org/10.1016/j.cub.2022.04.093	794
MH1-23.SG	MH1-23	Hajdú-Bihar County, Magyarhomorog-Kónyadomb	Hungary	900-1000 CE	Hungary_Conqueror_Elite	CB Conquest Period	47.0722	21.6799	Shotgun	..	339625	180463	M	30.212	1	Schmutzi	N1a1a1a1a	N1a1a1a1a	N1a	1.2813	ANGSD	D1a1a1a1b	D1a1a1a1b		D1a~	MarotiTorokCurrBio2022	Maróti et al. (2022). The genetic origin of Huns, Avars, and conquering Hungarians. Curr. Biol. 32, 2858-2870.e7. https://doi.org/10.1016/j.cub.2022.04.093	795
KeF2-1045.SG	KeF2-1045	Borsod-Abaúj-Zemplén County, Kenézlő-Fazekaszug-2	Hungary	960-1000 CE	Hungary_Conqueror_Elite	CB Conquest Period	48.2004	21.6565	Shotgun	..	217336	120019	M	27.502	5	Schmutzi	N1a1a1a1	N1a1a1a1a	N1a		ANGSD	N1a1a1~	N1a1a1~		N1a~	MarotiTorokCurrBio2022	Maróti et al. (2022). The genetic origin of Huns, Avars, and conquering Hungarians. Curr. Biol. 32, 2858-2870.e7. https://doi.org/10.1016/j.cub.2022.04.093	796
K2-29.SG	K2-29	Borsod-Abaúj-Zemplén County, Karos-2	Hungary	960-1000 CE	Hungary_Conqueror_Elite	CB Conquest Period	48.4604	21.8064	Shotgun	..	1011620	540778	M	265.034	1	Schmutzi	J1b1a1+146	J1b1a1+146	J	1.4923	ANGSD	N1a1a1a1a2~	N1a1a1a1a2~		N1a1a1a1a2~	MarotiTorokCurrBio2022	Maróti et al. (2022). The genetic origin of Huns, Avars, and conquering Hungarians. Curr. Biol. 32, 2858-2870.e7. https://doi.org/10.1016/j.cub.2022.04.093	797
SZAK-1.SG	SZAK-1	Győr-Moson-Sopron County, Szakony-Kavicsbánya	Hungary	900-1000 CE	Hungary_Conqueror_Elite	CB Conquest Period	47.4503	16.8064	Shotgun	..	280982	146203	M	52.647	2	Schmutzi	T2d1b1	T2d1b1	T2	1.1008	ANGSD	N1a1a1a1a2~	N1a1a1a1a2~		N1a1a1a1a2~	MarotiTorokCurrBio2022	Maróti et al. (2022). The genetic origin of Huns, Avars, and conquering Hungarians. Curr. Biol. 32, 2858-2870.e7. https://doi.org/10.1016/j.cub.2022.04.093	798
KeF1-10936.SG	KeF1-10936	Borsod-Abaúj-Zemplén County, Kenézlő-Fazekaszug-1	Hungary	960-1000 CE	Hungary_Conqueror_Elite	CB Conquest Period	48.2004	21.6565	Shotgun	..	1043957	552477	M	131.03	1	Schmutzi	C4b	C4b	C	1.5798	ANGSD	Q1a1a1	Q1a1a1		Q1a~	MarotiTorokCurrBio2022	Maróti et al. (2022). The genetic origin of Huns, Avars, and conquering Hungarians. Curr. Biol. 32, 2858-2870.e7. https://doi.org/10.1016/j.cub.2022.04.093	799
K3-6.SG	K3-6	Borsod-Abaúj-Zemplén County, Karos-3	Hungary	960-1000 CE	Hungary_Conqueror_Elite	CB Conquest Period	48.4604	21.8064	Shotgun	..	380533	207754	F	60.837	2	Schmutzi	B4d1	B4d1	B		ANGSD					MarotiTorokCurrBio2022	Maróti et al. (2022). The genetic origin of Huns, Avars, and conquering Hungarians. Curr. Biol. 32, 2858-2870.e7. https://doi.org/10.1016/j.cub.2022.04.093	800
SZAK-4.SG	SZAK-4	Győr-Moson-Sopron County, Szakony-Kavicsbánya	Hungary	900-1000 CE	Hungary_Conqueror_Elite	CB Conquest Period	47.4503	16.8064	Shotgun	..	799243	409150	F	240.607	1	Schmutzi	HV4a2a	HV4a2a	HV		ANGSD					MarotiTorokCurrBio2022	Maróti et al. (2022). The genetic origin of Huns, Avars, and conquering Hungarians. Curr. Biol. 32, 2858-2870.e7. https://doi.org/10.1016/j.cub.2022.04.093	801
SZAK-6.SG	SZAK-6	Győr-Moson-Sopron County, Szakony-Kavicsbánya	Hungary	900-1000 CE	Hungary_Conqueror_Elite	CB Conquest Period	47.4503	16.8064	Shotgun	..	676705	344150	F	214.103	5	Schmutzi	A16	A16	A		ANGSD					MarotiTorokCurrBio2022	Maróti et al. (2022). The genetic origin of Huns, Avars, and conquering Hungarians. Curr. Biol. 32, 2858-2870.e7. https://doi.org/10.1016/j.cub.2022.04.093	802
SZAK-7.SG	SZAK-7	Győr-Moson-Sopron County, Szakony-Kavicsbánya	Hungary	900-1000 CE	Hungary_Conqueror_Elite	CB Conquest Period	47.4503	16.8064	Shotgun	..	669366	346791	F	249.81	1	Schmutzi	D5a1	D5a1	D		ANGSD					MarotiTorokCurrBio2022	Maróti et al. (2022). The genetic origin of Huns, Avars, and conquering Hungarians. Curr. Biol. 32, 2858-2870.e7. https://doi.org/10.1016/j.cub.2022.04.093	803
TCS-2.SG	TCS-2	Heves County, Tiszanána-Csehtanya	Hungary	706-878 calCE (1229±16BP, DeA-26589)	Hungary_Conqueror_Elite	CB Conquest Period	47.6704	20.5716	Shotgun	..	791932	422364	F	106.474	1	Schmutzi	G2a1	G2a1	G		ANGSD					MarotiTorokCurrBio2022	Maróti et al. (2022). The genetic origin of Huns, Avars, and conquering Hungarians. Curr. Biol. 32, 2858-2870.e7. https://doi.org/10.1016/j.cub.2022.04.093	804
SZOD-376.SG	SZOD-376	Csongrád-Csanád County, Szegvár-Oromdűlő	Hungary	1050-1100 CE	Hungary_Conqueror_Commoner	CB Conquest Period	46.7164	20.3164	Shotgun	..	731671	379860	M	117.983	1	Schmutzi	H6b	H6b	H	0.5767	ANGSD	E1b1b1a1b1~	E1b1b1a1b1~		E1b~	MarotiTorokCurrBio2022	Maróti et al. (2022). The genetic origin of Huns, Avars, and conquering Hungarians. Curr. Biol. 32, 2858-2870.e7. https://doi.org/10.1016/j.cub.2022.04.093	805
PLE-23.SG	PLE-23	Hajdú-Bihar County, Püspökladány-Eperjesvölgy	Hungary	950-1000 CE	Hungary_Conqueror_Commoner	CB Conquest Period	47.3682	21.1207	Shotgun	..	1045908	545103	M	187.227	3	Schmutzi	T2d3	T2d2	T2	3.1199	ANGSD	E1b1b1a1b1a10b	E1b1b1a1b1a10b		E1b~	MarotiTorokCurrBio2022	Maróti et al. (2022). The genetic origin of Huns, Avars, and conquering Hungarians. Curr. Biol. 32, 2858-2870.e7. https://doi.org/10.1016/j.cub.2022.04.093	806
SH-182.SG	SH-182	Hajdú-Bihar County, Sárrétudvari-Hízóföld	Hungary	900-1000 CE	Hungary_Conqueror_Commoner	CB Conquest Period	47.3053	21.2141	Shotgun	..	811537	428748	M	155.3	1	Schmutzi	HV15	HV15	HV	1.3568	ANGSD	E1b1b1a1b1a6a1~	E1b1b1a1b1a6a1~		E1b~	MarotiTorokCurrBio2022	Maróti et al. (2022). The genetic origin of Huns, Avars, and conquering Hungarians. Curr. Biol. 32, 2858-2870.e7. https://doi.org/10.1016/j.cub.2022.04.093	807
HMSZ-50.SG	HMSZ-50	Bács-Kiskun County, Homokmégy-Székes	Hungary	774-1023 calCE (1110±46BP, AA85987)	Hungary_Conqueror_Commoner	CB Conquest Period	46.5416	19.128	Shotgun	..	779389	418216	M	173.063	1	Schmutzi	H1u2	H1u2	H	0.7079	ANGSD	G2a2b2a1a1a2a	G2a2b2a1a1a2a		G2a2b~	MarotiTorokCurrBio2022	Maróti et al. (2022). The genetic origin of Huns, Avars, and conquering Hungarians. Curr. Biol. 32, 2858-2870.e7. https://doi.org/10.1016/j.cub.2022.04.093	808
HMSZ-231.SG	HMSZ-231	Bács-Kiskun County, Homokmégy-Székes	Hungary	900-1100 CE	Hungary_Conqueror_Commoner	CB Conquest Period	46.5416	19.128	Shotgun	..	1022555	534516	M	276.099	1	Schmutzi	U4a	U4a2	U4	0.5346	ANGSD	G2a2b2a1a1a2a1	G2a2b2a1a1a2a1		G2a2b~	MarotiTorokCurrBio2022	Maróti et al. (2022). The genetic origin of Huns, Avars, and conquering Hungarians. Curr. Biol. 32, 2858-2870.e7. https://doi.org/10.1016/j.cub.2022.04.093	809
IBE-154.SG	IBE-154	Szabolcs-Szatmár-Bereg County, Ibrány-Esbóhalom	Hungary	900-1000 CE	Hungary_Conqueror_Commoner	CB Conquest Period	48.2165	21.8107	Shotgun	..	812545	430449	M	145.984	1	Schmutzi	K2b2	K2b2	K	0.4107	ANGSD	I1a1a1~	I1a1a1~		I1a~	MarotiTorokCurrBio2022	Maróti et al. (2022). The genetic origin of Huns, Avars, and conquering Hungarians. Curr. Biol. 32, 2858-2870.e7. https://doi.org/10.1016/j.cub.2022.04.093	810
PLE-28.SG	PLE-28	Hajdú-Bihar County, Püspökladány-Eperjesvölgy	Hungary	950-1000 CE	Hungary_Conqueror_Commoner	CB Conquest Period	47.3682	21.1207	Shotgun	..	673435	352264	M	84.811	2	Schmutzi	U2e1b	U2e1b	U2	2.7547	ANGSD	I1a1b1a1e2f~	I1a1b1a1e2f~		I1a~	MarotiTorokCurrBio2022	Maróti et al. (2022). The genetic origin of Huns, Avars, and conquering Hungarians. Curr. Biol. 32, 2858-2870.e7. https://doi.org/10.1016/j.cub.2022.04.093	811
PLE-216.SG	PLE-216	Hajdú-Bihar County, Püspökladány-Eperjesvölgy	Hungary	950-1000 CE	Hungary_Conqueror_Commoner	CB Conquest Period	47.3682	21.1207	Shotgun	..	1046214	550372	M	178.09	1	Schmutzi	C4a2c	C4a2c	C	2.1108	ANGSD	I1a1b1a1e2f1~	I1a1b1a1e2f1~		I1a~	MarotiTorokCurrBio2022	Maróti et al. (2022). The genetic origin of Huns, Avars, and conquering Hungarians. Curr. Biol. 32, 2858-2870.e7. https://doi.org/10.1016/j.cub.2022.04.093	812
HMSZ-43.SG	HMSZ-43	Bács-Kiskun County, Homokmégy-Székes	Hungary	774-1023 calCE (1111±47BP, AA85988)	Hungary_Conqueror_Commoner	CB Conquest Period	46.5416	19.128	Shotgun	..	763520	408334	M	100.842	1	Schmutzi	U5a1c2a1	U5a1c2a1	U5	2.6445	ANGSD	I2a1a2b1a1a	I2a1a2b1a1a		I2a1~	MarotiTorokCurrBio2022	Maróti et al. (2022). The genetic origin of Huns, Avars, and conquering Hungarians. Curr. Biol. 32, 2858-2870.e7. https://doi.org/10.1016/j.cub.2022.04.093	813
SH-251.SG	SH-251	Hajdú-Bihar County, Sárrétudvari-Hízóföld	Hungary	950-1000 CE	Hungary_Conqueror_Commoner	CB Conquest Period	47.3053	21.2141	Shotgun	..	816330	426955	M	168.203	1	Schmutzi	U5a1a1a	U5a1a1a	U5	1.2541	ANGSD	I2a1a2b1a1a1b	I2a1a2b1a1a1b		I2a1~	MarotiTorokCurrBio2022	Maróti et al. (2022). The genetic origin of Huns, Avars, and conquering Hungarians. Curr. Biol. 32, 2858-2870.e7. https://doi.org/10.1016/j.cub.2022.04.093	814
PLE-195.SG	PLE-195	Hajdú-Bihar County, Püspökladány-Eperjesvölgy	Hungary	950-1000 CE	Hungary_Conqueror_Commoner	CB Conquest Period	47.3682	21.1207	Shotgun	..	365449	190556	M	38.174	2	Schmutzi	H1a	H1a1	H	3.6418	ANGSD	J2a1a1a2b2a2b2b~	J2a1a1a2b2a2b2b~		J2a~	MarotiTorokCurrBio2022	Maróti et al. (2022). The genetic origin of Huns, Avars, and conquering Hungarians. Curr. Biol. 32, 2858-2870.e7. https://doi.org/10.1016/j.cub.2022.04.093	815
HMSZ-88.SG	HMSZ-88	Bács-Kiskun County, Homokmégy-Székes	Hungary	900-1100 CE	Hungary_Conqueror_Commoner	CB Conquest Period	46.5416	19.128	Shotgun	..	951812	496606	M	184.52	1	Schmutzi	C5b1a	C5b1a	C	1.6607	ANGSD	R1a1a1b1a3a2b2b1~	R1a1a1b1a3a2b2b1~		R1a1a1b1~	MarotiTorokCurrBio2022	Maróti et al. (2022). The genetic origin of Huns, Avars, and conquering Hungarians. Curr. Biol. 32, 2858-2870.e7. https://doi.org/10.1016/j.cub.2022.04.093	816
SZOD-566.SG	SZOD-566	Csongrád-Csanád County, Szegvár-Oromdűlő	Hungary	900-1000 CE	Hungary_Conqueror_Commoner	CB Conquest Period	46.7164	20.3164	Shotgun	..	1011120	531937	M	206.87	1	Schmutzi	N9a9	N9a9	N	0.5551	ANGSD	R1a1a1b2a2b1d2~	R1a1a1b2a2b1d2~		R1a1a1b2~	MarotiTorokCurrBio2022	Maróti et al. (2022). The genetic origin of Huns, Avars, and conquering Hungarians. Curr. Biol. 32, 2858-2870.e7. https://doi.org/10.1016/j.cub.2022.04.093	817
PLE-200.SG	PLE-200	Hajdú-Bihar County, Püspökladány-Eperjesvölgy	Hungary	892-993 calCE (1106±16BP, DeA-26574)	Hungary_Conqueror_Commoner	CB Conquest Period	47.3682	21.1207	Shotgun	..	819719	431773	M	121.09	1	Schmutzi	X2f	X2f	X	1.1718	ANGSD	R1a1a1b2a2b2~	R1a1a1b2a2b2~		R1a1a1b2~	MarotiTorokCurrBio2022	Maróti et al. (2022). The genetic origin of Huns, Avars, and conquering Hungarians. Curr. Biol. 32, 2858-2870.e7. https://doi.org/10.1016/j.cub.2022.04.093	818
SZOD-394.SG	SZOD-394	Csongrád-Csanád County, Szegvár-Oromdűlő	Hungary	900-1000 CE	Hungary_Conqueror_Commoner	CB Conquest Period	46.7164	20.3164	Shotgun	..	1004534	524596	M	269.765	1	Schmutzi	H6a1b3	H6a1b3	H	0.8585	ANGSD	R1b1a1b1a1	R1b1a1b1a1		R1b1a1b~	MarotiTorokCurrBio2022	Maróti et al. (2022). The genetic origin of Huns, Avars, and conquering Hungarians. Curr. Biol. 32, 2858-2870.e7. https://doi.org/10.1016/j.cub.2022.04.093	819
NTH-19.SG	NTH-19	Pest County, Nagytarcsa-Homokbánya	Hungary	950-1000 CE	Hungary_Conqueror_Commoner	CB Conquest Period	47.613	19.4263	Shotgun	..	818228	430978	M	122.412	1	Schmutzi	I4a	I4a	I	0.6293	ANGSD	R1b1a1b1a1a1a1	R1b1a1b1a1a1a1		R1b1a1b~	MarotiTorokCurrBio2022	Maróti et al. (2022). The genetic origin of Huns, Avars, and conquering Hungarians. Curr. Biol. 32, 2858-2870.e7. https://doi.org/10.1016/j.cub.2022.04.093	820
SH-175.SG	SH-175	Hajdú-Bihar County, Sárrétudvari-Hízóföld	Hungary	900-1000 CE	Hungary_Conqueror_Commoner	CB Conquest Period	47.3053	21.2141	Shotgun	..	925195	493653	M	252.05	1	Schmutzi	J2b1a	J2b1a	J	0.4008	ANGSD	R1b1a1b1a1a1c2a1c2b2	R1b1a1b1a1a1c2a1c2b2		R1b1a1b~	MarotiTorokCurrBio2022	Maróti et al. (2022). The genetic origin of Huns, Avars, and conquering Hungarians. Curr. Biol. 32, 2858-2870.e7. https://doi.org/10.1016/j.cub.2022.04.093	821
PLE-38.SG	PLE-38	Hajdú-Bihar County, Püspökladány-Eperjesvölgy	Hungary	893-995 calCE (1097±15BP, DeA-26575)	Hungary_Conqueror_Commoner	CB Conquest Period	47.3682	21.1207	Shotgun	..	972068	504519	M	128.129	2	Schmutzi	K1a3	K1a2	K	3.2086	ANGSD	R1b1a1b1a1a1c2b1b4a1	R1b1a1b1a1a1c2b1b4a1		R1b1a1b~	MarotiTorokCurrBio2022	Maróti et al. (2022). The genetic origin of Huns, Avars, and conquering Hungarians. Curr. Biol. 32, 2858-2870.e7. https://doi.org/10.1016/j.cub.2022.04.093	822
HMSZ-157.SG	HMSZ-157	Bács-Kiskun County, Homokmégy-Székes	Hungary	900-1100 CE	Hungary_Conqueror_Commoner	CB Conquest Period	46.5416	19.128	Shotgun	..	794443	416581	M	163.304	1	Schmutzi	U3a1b	U3a1b	U3	1.1221	ANGSD	R1b1a1b1a1a1c2b2a	R1b1a1b1a1a1c2b2a		R1b1a1b~	MarotiTorokCurrBio2022	Maróti et al. (2022). The genetic origin of Huns, Avars, and conquering Hungarians. Curr. Biol. 32, 2858-2870.e7. https://doi.org/10.1016/j.cub.2022.04.093	823
SZA-7.SG	SZA-7	Csongrád-Csanád County, Szegvár-Szőlőkalja	Hungary	900-1000 CE	Hungary_Conqueror_Commoner	CB Conquest Period	46.7164	20.3164	Shotgun	..	1057962	556483	M	293.151	1	Schmutzi	H1a1c	H1a1c	H	0.7373	ANGSD	R1b1a1b1a1a2a1a1~	R1b1a1b1a1a2a1a1~		R1b1a1b~	MarotiTorokCurrBio2022	Maróti et al. (2022). The genetic origin of Huns, Avars, and conquering Hungarians. Curr. Biol. 32, 2858-2870.e7. https://doi.org/10.1016/j.cub.2022.04.093	824
SH-106.SG	SH-106	Hajdú-Bihar County, Sárrétudvari-Hízóföld	Hungary	900-1000 CE	Hungary_Conqueror_Commoner	CB Conquest Period	47.3053	21.2141	Shotgun	..	970107	506682	M	109.107	1	Schmutzi	W5	W5	W	1.9518	ANGSD	R1b1a1b1a1a2b1	R1b1a1b1a1a2b1		R1b1a1b~	MarotiTorokCurrBio2022	Maróti et al. (2022). The genetic origin of Huns, Avars, and conquering Hungarians. Curr. Biol. 32, 2858-2870.e7. https://doi.org/10.1016/j.cub.2022.04.093	825
IBE-176.SG	IBE-176	Szabolcs-Szatmár-Bereg County, Ibrány-Esbóhalom	Hungary	989-1028 calCE (1046±17BP, DeA-26562)	Hungary_Conqueror_Commoner	CB Conquest Period	48.2165	21.8107	Shotgun	..	868946	460441	M	86.513	1	Schmutzi	H6a1a	H6a1a	H	0.8401	ANGSD	R1b1a1b1a1a2b1c1b1a1a	R1b1a1b1a1a2b1c1b1a1a		R1b1a1b~	MarotiTorokCurrBio2022	Maróti et al. (2022). The genetic origin of Huns, Avars, and conquering Hungarians. Curr. Biol. 32, 2858-2870.e7. https://doi.org/10.1016/j.cub.2022.04.093	826
IBE-161.SG	IBE-161	Szabolcs-Szatmár-Bereg County, Ibrány-Esbóhalom	Hungary	900-1000 CE	Hungary_Conqueror_Commoner	CB Conquest Period	48.2165	21.8107	Shotgun	..	1130667	587338	M	673.419	1	Schmutzi	V7a	V7a	V	0.5227	ANGSD	R1b1a1b1a1a2b1c1b3a	R1b1a1b1a1a2b1c1b3a		R1b1a1b~	MarotiTorokCurrBio2022	Maróti et al. (2022). The genetic origin of Huns, Avars, and conquering Hungarians. Curr. Biol. 32, 2858-2870.e7. https://doi.org/10.1016/j.cub.2022.04.093	827
HMSZ-86.SG	HMSZ-86	Bács-Kiskun County, Homokmégy-Székes	Hungary	900-1100 CE	Hungary_Conqueror_Commoner	CB Conquest Period	46.5416	19.128	Shotgun	..	805109	427235	M	90.494	1	Schmutzi	H5b	H5b	H	1.4354	ANGSD	R1b1a1b1b	R1b1a1b1b		R1b1a1b~	MarotiTorokCurrBio2022	Maróti et al. (2022). The genetic origin of Huns, Avars, and conquering Hungarians. Curr. Biol. 32, 2858-2870.e7. https://doi.org/10.1016/j.cub.2022.04.093	828
NTH-1.SG	NTH-1	Pest County, Nagytarcsa-Homokbánya	Hungary	950-1000 CE	Hungary_Conqueror_Commoner	CB Conquest Period	47.613	19.4263	Shotgun	..	698032	371717	M	109.002	1	Schmutzi	U5a1d2b	U5a1d2b	U5	0.7528	ANGSD	R1b1a1b1b3a	R1b1a1b1b3a		R1b1a1b~	MarotiTorokCurrBio2022	Maróti et al. (2022). The genetic origin of Huns, Avars, and conquering Hungarians. Curr. Biol. 32, 2858-2870.e7. https://doi.org/10.1016/j.cub.2022.04.093	829
SZA-52.SG	SZA-52	Csongrád-Csanád County, Szegvár-Szőlőkalja	Hungary	900-1000 CE	Hungary_Conqueror_Commoner	CB Conquest Period	46.7164	20.3164	Shotgun	..	1080114	568114	M	260.827	1	Schmutzi	T2c1d1	T2c1d1	T2	0.7244	ANGSD	R1b1a1b1b3a2	R1b1a1b1b3a2		R1b1a1b~	MarotiTorokCurrBio2022	Maróti et al. (2022). The genetic origin of Huns, Avars, and conquering Hungarians. Curr. Biol. 32, 2858-2870.e7. https://doi.org/10.1016/j.cub.2022.04.093	830
VPB-561.SG	VPB-561	Somogy County, Vörs-Papkert-B	Hungary	900-1000 CE	Hungary_Conqueror_Commoner	CB Conquest Period	46.8003	17.3095	Shotgun	..	1000522	530616	M	113.316	1	Schmutzi	H17a1	H17a1	H	2.0271	ANGSD	T1a2b	T1a2b		T1a1~	MarotiTorokCurrBio2022	Maróti et al. (2022). The genetic origin of Huns, Avars, and conquering Hungarians. Curr. Biol. 32, 2858-2870.e7. https://doi.org/10.1016/j.cub.2022.04.093	831
HMSZ-229.SG	HMSZ-229	Bács-Kiskun County, Homokmégy-Székes	Hungary	900-1100 CE	Hungary_Conqueror_Commoner	CB Conquest Period	46.5416	19.128	Shotgun	..	954565	510135	F	131.556	1	Schmutzi	H5	H5	H		ANGSD					MarotiTorokCurrBio2022	Maróti et al. (2022). The genetic origin of Huns, Avars, and conquering Hungarians. Curr. Biol. 32, 2858-2870.e7. https://doi.org/10.1016/j.cub.2022.04.093	832
HMSZ-245.SG	HMSZ-245	Bács-Kiskun County, Homokmégy-Székes	Hungary	900-1100 CE	Hungary_Conqueror_Commoner	CB Conquest Period	46.5416	19.128	Shotgun	..	946039	491697	F	99.88	1	Schmutzi	T2e	T2e	T2		ANGSD					MarotiTorokCurrBio2022	Maróti et al. (2022). The genetic origin of Huns, Avars, and conquering Hungarians. Curr. Biol. 32, 2858-2870.e7. https://doi.org/10.1016/j.cub.2022.04.093	833
HMSZ-5.SG	HMSZ-5	Bács-Kiskun County, Homokmégy-Székes	Hungary	774-1025 calCE (1104±46BP, AA85990)	Hungary_Conqueror_Commoner	CB Conquest Period	46.5416	19.128	Shotgun	..	472536	248749	F	48.567	6	Schmutzi	K1	K1a1b1	K		ANGSD					MarotiTorokCurrBio2022	Maróti et al. (2022). The genetic origin of Huns, Avars, and conquering Hungarians. Curr. Biol. 32, 2858-2870.e7. https://doi.org/10.1016/j.cub.2022.04.093	834
IBE-206.SG	IBE-206	Szabolcs-Szatmár-Bereg County, Ibrány-Esbóhalom	Hungary	900-1000 CE	Hungary_Conqueror_Commoner	CB Conquest Period	48.2165	21.8107	Shotgun	..	719354	390336	F	109.605	1	Schmutzi	N1b1a3	N1b1a3	N1b		ANGSD					MarotiTorokCurrBio2022	Maróti et al. (2022). The genetic origin of Huns, Avars, and conquering Hungarians. Curr. Biol. 32, 2858-2870.e7. https://doi.org/10.1016/j.cub.2022.04.093	835
NTH-2.SG	NTH-2	Pest County, Nagytarcsa-Homokbánya	Hungary	892-992 calCE (1109±17BP, DeA-26561)	Hungary_Conqueror_Commoner	CB Conquest Period	47.613	19.4263	Shotgun	..	740473	394498	F	184.878	1	Schmutzi	C4b	C4b	C		ANGSD					MarotiTorokCurrBio2022	Maróti et al. (2022). The genetic origin of Huns, Avars, and conquering Hungarians. Curr. Biol. 32, 2858-2870.e7. https://doi.org/10.1016/j.cub.2022.04.093	836
NTH-20.SG	NTH-20	Pest County, Nagytarcsa-Homokbánya	Hungary	950-1000 CE	Hungary_Conqueror_Commoner	CB Conquest Period	47.613	19.4263	Shotgun	..	793896	422211	F	124.138	1	Schmutzi	T2b4a	T2b4a	T2		ANGSD					MarotiTorokCurrBio2022	Maróti et al. (2022). The genetic origin of Huns, Avars, and conquering Hungarians. Curr. Biol. 32, 2858-2870.e7. https://doi.org/10.1016/j.cub.2022.04.093	837
PLE-57.SG	PLE-57	Hajdú-Bihar County, Püspökladány-Eperjesvölgy	Hungary	950-1000 CE	Hungary_Conqueror_Commoner	CB Conquest Period	47.3682	21.1207	Shotgun	..	1042387	546676	F	103.991	1	Schmutzi	J2b1c	J2b1c	J		ANGSD					MarotiTorokCurrBio2022	Maróti et al. (2022). The genetic origin of Huns, Avars, and conquering Hungarians. Curr. Biol. 32, 2858-2870.e7. https://doi.org/10.1016/j.cub.2022.04.093	838
SH-12.SG	SH-12	Hajdú-Bihar County, Sárrétudvari-Hízóföld	Hungary	900-1000 CE	Hungary_Conqueror_Commoner	CB Conquest Period	47.3053	21.2141	Shotgun	..	701404	368968	F	74.37	1	Schmutzi	U2e1	U2e1	U2		ANGSD					MarotiTorokCurrBio2022	Maróti et al. (2022). The genetic origin of Huns, Avars, and conquering Hungarians. Curr. Biol. 32, 2858-2870.e7. https://doi.org/10.1016/j.cub.2022.04.093	839
SH-143.SG	SH-143	Hajdú-Bihar County, Sárrétudvari-Hízóföld	Hungary	900-1000 CE	Hungary_Conqueror_Commoner	CB Conquest Period	47.3053	21.2141	Shotgun	..	889859	472507	F	136.916	1	Schmutzi	D4j+16311	D4j+16311	D		ANGSD					MarotiTorokCurrBio2022	Maróti et al. (2022). The genetic origin of Huns, Avars, and conquering Hungarians. Curr. Biol. 32, 2858-2870.e7. https://doi.org/10.1016/j.cub.2022.04.093	840
SZA-20.SG	SZA-20	Csongrád-Csanád County, Szegvár-Szőlőkalja	Hungary	900-1000 CE	Hungary_Conqueror_Commoner	CB Conquest Period	46.7164	20.3164	Shotgun	..	938445	499096	F	345.075	1	Schmutzi	H1a	H1a	H		ANGSD					MarotiTorokCurrBio2022	Maróti et al. (2022). The genetic origin of Huns, Avars, and conquering Hungarians. Curr. Biol. 32, 2858-2870.e7. https://doi.org/10.1016/j.cub.2022.04.093	841
SZA-29.SG	SZA-29	Csongrád-Csanád County, Szegvár-Szőlőkalja	Hungary	900-1000 CE	Hungary_Conqueror_Commoner	CB Conquest Period	46.7164	20.3164	Shotgun	..	1007133	533138	F	196.899	2	Schmutzi	U8b1b	U8b1b	U8		ANGSD					MarotiTorokCurrBio2022	Maróti et al. (2022). The genetic origin of Huns, Avars, and conquering Hungarians. Curr. Biol. 32, 2858-2870.e7. https://doi.org/10.1016/j.cub.2022.04.093	842
SZA-44.SG	SZA-44	Csongrád-Csanád County, Szegvár-Szőlőkalja	Hungary	900-1000 CE	Hungary_Conqueror_Commoner	CB Conquest Period	46.7164	20.3164	Shotgun	..	1073990	563349	F	436.176	1	Schmutzi	J1c5	J1c5	J		ANGSD					MarotiTorokCurrBio2022	Maróti et al. (2022). The genetic origin of Huns, Avars, and conquering Hungarians. Curr. Biol. 32, 2858-2870.e7. https://doi.org/10.1016/j.cub.2022.04.093	843
SZOD-426.SG	SZOD-426	Csongrád-Csanád County, Szegvár-Oromdűlő	Hungary	1000-1100 CE	Hungary_Conqueror_Commoner	CB Conquest Period	46.7164	20.3164	Shotgun	..	976389	512931	F	252.95	1	Schmutzi	H6a1a4	H6a1a4	H		ANGSD					MarotiTorokCurrBio2022	Maróti et al. (2022). The genetic origin of Huns, Avars, and conquering Hungarians. Curr. Biol. 32, 2858-2870.e7. https://doi.org/10.1016/j.cub.2022.04.093	844
VPB-588.SG	VPB-588	Somogy County, Vörs-Papkert-B	Hungary	900-1100 CE	Hungary_Conqueror_Commoner	CB Conquest Period	46.8003	17.3095	Shotgun	..	847103	440218	F	84.871	1	Schmutzi	U4	U4a2	U4		ANGSD					MarotiTorokCurrBio2022	Maróti et al. (2022). The genetic origin of Huns, Avars, and conquering Hungarians. Curr. Biol. 32, 2858-2870.e7. https://doi.org/10.1016/j.cub.2022.04.093	845
IBE-90.SG	IBE-90	Szabolcs-Szatmár-Bereg County, Ibrány-Esbóhalom	Hungary	1000-1100 CE	Hungary_EarlyArpadian	CB Conquest Period	48.2165	21.8107	Shotgun	..	677114	359455	M	81.631	1	Schmutzi	R1a	R1a	R	0.8349	ANGSD	E1b1b1a1b1~	E1b1b1a1b1~		E1b~	MarotiTorokCurrBio2022	Maróti et al. (2022). The genetic origin of Huns, Avars, and conquering Hungarians. Curr. Biol. 32, 2858-2870.e7. https://doi.org/10.1016/j.cub.2022.04.093	846
MH-137.SG	MH-137	Hajdú-Bihar County, Magyarhomorog-Kónyadomb	Hungary	1000-1100 CE	Hungary_EarlyArpadian	CB Conquest Period	47.0722	21.6799	Shotgun	..	190088	100175	M	20.112	4	Schmutzi	H11a	H11a2	H	6.6951	ANGSD	G1a1a2a~	G1a1a2a~		G~	MarotiTorokCurrBio2022	Maróti et al. (2022). The genetic origin of Huns, Avars, and conquering Hungarians. Curr. Biol. 32, 2858-2870.e7. https://doi.org/10.1016/j.cub.2022.04.093	847
PLE-115.SG	PLE-115	Hajdú-Bihar County, Püspökladány-Eperjesvölgy	Hungary	1000-1050 CE	Hungary_EarlyArpadian	CB Conquest Period	47.3682	21.1207	Shotgun	..	850188	448757	M	160.595	1	Schmutzi	N1a1a1a1a	N1a1a1a1a	N1a	1.7391	ANGSD	I1a1b1a1e2f1~	I1a1b1a1e2f1~		I1a~	MarotiTorokCurrBio2022	Maróti et al. (2022). The genetic origin of Huns, Avars, and conquering Hungarians. Curr. Biol. 32, 2858-2870.e7. https://doi.org/10.1016/j.cub.2022.04.093	848
MH-88.SG	MH-88	Hajdú-Bihar County, Magyarhomorog-Kónyadomb	Hungary	1000-1100 CE	Hungary_EarlyArpadian	CB Conquest Period	47.0722	21.6799	Shotgun	..	886318	469833	M	91.753	1	Schmutzi	T1a4	T1a4	T1	1.3014	ANGSD	I1a3a~	I1a3a~		I1a~	MarotiTorokCurrBio2022	Maróti et al. (2022). The genetic origin of Huns, Avars, and conquering Hungarians. Curr. Biol. 32, 2858-2870.e7. https://doi.org/10.1016/j.cub.2022.04.093	849
IBE-107.SG	IBE-107	Szabolcs-Szatmár-Bereg County, Ibrány-Esbóhalom	Hungary	1000-1100 CE	Hungary_EarlyArpadian	CB Conquest Period	48.2165	21.8107	Shotgun	..	856964	450805	M	193.503	1	Schmutzi	I5a2+16086	I5a2+16086	I	0.9139	ANGSD	I2a1b1a2b1a~	I2a1b1a2b1a~		I2a1~	MarotiTorokCurrBio2022	Maróti et al. (2022). The genetic origin of Huns, Avars, and conquering Hungarians. Curr. Biol. 32, 2858-2870.e7. https://doi.org/10.1016/j.cub.2022.04.093	850
PLE-95.SG	PLE-95	Hajdú-Bihar County, Püspökladány-Eperjesvölgy	Hungary	1000-1050 CE	Hungary_EarlyArpadian	CB Conquest Period	47.3682	21.1207	Shotgun	..	885193	465519	M	89.167	1	Schmutzi	H16a1	H16a1	H	0.2867	ANGSD	N1a1a1a1a2a1c1~	N1a1a1a1a2a1c1~		N1a1a1a1a2~	MarotiTorokCurrBio2022	Maróti et al. (2022). The genetic origin of Huns, Avars, and conquering Hungarians. Curr. Biol. 32, 2858-2870.e7. https://doi.org/10.1016/j.cub.2022.04.093	851
PLE-384.SG	PLE-384	Hajdú-Bihar County, Püspökladány-Eperjesvölgy	Hungary	1060-1100 CE	Hungary_EarlyArpadian	CB Conquest Period	47.3682	21.1207	Shotgun	..	1044269	543358	M	119.069	1	Schmutzi	H1q	H1q	H	4.0284	ANGSD	R1b1a1b1a1a1c2b1b4a2	R1b1a1b1a1a1c2b1b4a2		R1b1a1b~	MarotiTorokCurrBio2022	Maróti et al. (2022). The genetic origin of Huns, Avars, and conquering Hungarians. Curr. Biol. 32, 2858-2870.e7. https://doi.org/10.1016/j.cub.2022.04.093	852
PLE-441.SG	PLE-441	Hajdú-Bihar County, Püspökladány-Eperjesvölgy	Hungary	1000-1100 CE	Hungary_EarlyArpadian	CB Conquest Period	47.3682	21.1207	Shotgun	..	1127946	584700	M	653.709	1	Schmutzi	U5a1a1h	U5a1a1h	U5	0.7323	ANGSD	R1b1a1b1a1a2c1a4b2c1a	R1b1a1b1a1a2c1a4b2c1a		R1b1a1b~	MarotiTorokCurrBio2022	Maróti et al. (2022). The genetic origin of Huns, Avars, and conquering Hungarians. Curr. Biol. 32, 2858-2870.e7. https://doi.org/10.1016/j.cub.2022.04.093	853
IBE-106.SG	IBE-106	Szabolcs-Szatmár-Bereg County, Ibrány-Esbóhalom	Hungary	1000-1100 CE	Hungary_EarlyArpadian	CB Conquest Period	48.2165	21.8107	Shotgun	..	760069	404086	F	110.94	1	Schmutzi	HV1a1a	HV1a1a	HV		ANGSD					MarotiTorokCurrBio2022	Maróti et al. (2022). The genetic origin of Huns, Avars, and conquering Hungarians. Curr. Biol. 32, 2858-2870.e7. https://doi.org/10.1016/j.cub.2022.04.093	854
MH-106.SG	MH-106	Hajdú-Bihar County, Magyarhomorog-Kónyadomb	Hungary	1000-1100 CE	Hungary_EarlyArpadian	CB Conquest Period	47.0722	21.6799	Shotgun	..	666635	351269	F	102.595	1	Schmutzi	H10e	H10e	H		ANGSD					MarotiTorokCurrBio2022	Maróti et al. (2022). The genetic origin of Huns, Avars, and conquering Hungarians. Curr. Biol. 32, 2858-2870.e7. https://doi.org/10.1016/j.cub.2022.04.093	855
MH-107.SG	MH-107	Hajdú-Bihar County, Magyarhomorog-Kónyadomb	Hungary	1000-1100 CE	Hungary_EarlyArpadian	CB Conquest Period	47.0722	21.6799	Shotgun	..	1086535	565163	F	195.392	1	Schmutzi	H11a7	H11a7	H		ANGSD					MarotiTorokCurrBio2022	Maróti et al. (2022). The genetic origin of Huns, Avars, and conquering Hungarians. Curr. Biol. 32, 2858-2870.e7. https://doi.org/10.1016/j.cub.2022.04.093	856
MH-153.SG	MH-153	Hajdú-Bihar County, Magyarhomorog-Kónyadomb	Hungary	1000-1100 CE	Hungary_EarlyArpadian	CB Conquest Period	47.0722	21.6799	Shotgun	..	1026316	537049	F	228.814	1	Schmutzi	U5a1a2	U5a1a1	U5		ANGSD					MarotiTorokCurrBio2022	Maróti et al. (2022). The genetic origin of Huns, Avars, and conquering Hungarians. Curr. Biol. 32, 2858-2870.e7. https://doi.org/10.1016/j.cub.2022.04.093	857
PLE-327.SG	PLE-327	Hajdú-Bihar County, Püspökladány-Eperjesvölgy	Hungary	1030-1070 CE	Hungary_EarlyArpadian	CB Conquest Period	47.3682	21.1207	Shotgun	..	847043	447519	F	124.626	1	Schmutzi	H4a1a1a3	H4a1a1a	H		ANGSD					MarotiTorokCurrBio2022	Maróti et al. (2022). The genetic origin of Huns, Avars, and conquering Hungarians. Curr. Biol. 32, 2858-2870.e7. https://doi.org/10.1016/j.cub.2022.04.093	858
PLE-418.SG	PLE-418	Hajdú-Bihar County, Püspökladány-Eperjesvölgy	Hungary	1060-1100 CE	Hungary_EarlyArpadian	CB Conquest Period	47.3682	21.1207	Shotgun	..	1017004	531912	F	117.634	1	Schmutzi	M1a1b1	M1a1b1	M		ANGSD					MarotiTorokCurrBio2022	Maróti et al. (2022). The genetic origin of Huns, Avars, and conquering Hungarians. Curr. Biol. 32, 2858-2870.e7. https://doi.org/10.1016/j.cub.2022.04.093	859
VPB-118.SG	VPB-118	Somogy County, Vörs-Papkert-B	Hungary	900-1100 CE	Hungary_EarlyArpadian	CB Conquest Period	46.8003	17.3095	Shotgun	..	588268	315778	F	51.402	2	Schmutzi	H47a	H47a	H		ANGSD					MarotiTorokCurrBio2022	Maróti et al. (2022). The genetic origin of Huns, Avars, and conquering Hungarians. Curr. Biol. 32, 2858-2870.e7. https://doi.org/10.1016/j.cub.2022.04.093	860
VPB-600.SG	VPB-600	Somogy County, Vörs-Papkert-B	Hungary	900-1100 CE	Hungary_EarlyArpadian	CB Conquest Period	46.8003	17.3095	Shotgun	..	744752	398332	F	112.069	1	Schmutzi	H13a2b2a	H13a2b2a	H		ANGSD					MarotiTorokCurrBio2022	Maróti et al. (2022). The genetic origin of Huns, Avars, and conquering Hungarians. Curr. Biol. 32, 2858-2870.e7. https://doi.org/10.1016/j.cub.2022.04.093	861
TCS-18.SG	TCS-18	Heves County, Tiszanána-Csehtanya	Hungary	975-1000 CE	Hungary_Conqueror_Elite	CB Conquest Period	47.6704	20.5716	Shotgun	..	742075	393579	M	94.275	1	Schmutzi	J1c3f	J1c3f	J	0.5855	ANGSD	E1b1b1a1b1a15a1~	E1b1b1a1b1a15a1~		E1b~	MarotiTorokCurrBio2022	Maróti et al. (2022). The genetic origin of Huns, Avars, and conquering Hungarians. Curr. Biol. 32, 2858-2870.e7. https://doi.org/10.1016/j.cub.2022.04.093	862
SE-114.SG	SE-114	Csongrád-Csanád County, Sándorfalva-Eperjes	Hungary	960-1000 CE	Hungary_Conqueror_Elite	CB Conquest Period	46.4859	20.1322	Shotgun	..	1066324	558540	M	352.232	1	Schmutzi	U4	U4b	U4	0.4845	ANGSD	E1b1b1b1b1~	E1b1b1b1b1~		E1b~	MarotiTorokCurrBio2022	Maróti et al. (2022). The genetic origin of Huns, Avars, and conquering Hungarians. Curr. Biol. 32, 2858-2870.e7. https://doi.org/10.1016/j.cub.2022.04.093	863
SEO-4.SG	SEO-4	Csongrád-Csanád County, Szeged-Öthalom	Hungary	900-1000 CE	Hungary_Conqueror_Elite	CB Conquest Period	46.4031	20.2039	Shotgun	..	830734	440855	M	165.048	1	Schmutzi	T2g1a	T2g1a	T2	0.256	ANGSD	G2a1a1a1a~	G2a1a1a1a~		G2a~	MarotiTorokCurrBio2022	Maróti et al. (2022). The genetic origin of Huns, Avars, and conquering Hungarians. Curr. Biol. 32, 2858-2870.e7. https://doi.org/10.1016/j.cub.2022.04.093	864
K2-33.SG	K2-33	Borsod-Abaúj-Zemplén County, Karos-2	Hungary	960-1000 CE	Hungary_Conqueror_Elite	CB Conquest Period	48.4604	21.8064	Shotgun	..	1019906	534660	M	176.649	4	Schmutzi	U4a1b2	U4a1b1	U4	3.6241	ANGSD	G2a2b2a1a1b1a1a1a1a	G2a2b2a1a1b1a1a1a1a		G2a2b~	MarotiTorokCurrBio2022	Maróti et al. (2022). The genetic origin of Huns, Avars, and conquering Hungarians. Curr. Biol. 32, 2858-2870.e7. https://doi.org/10.1016/j.cub.2022.04.093	865
K2-26.SG	K2-26	Borsod-Abaúj-Zemplén County, Karos-2	Hungary	960-1000 CE	Hungary_Conqueror_Elite	CB Conquest Period	48.4604	21.8064	Shotgun	..	185765	100710	M	19.848	4	Schmutzi	T1a1	T1a1	T1	2.5946	ANGSD	I1a3	I1a3		I1a~	MarotiTorokCurrBio2022	Maróti et al. (2022). The genetic origin of Huns, Avars, and conquering Hungarians. Curr. Biol. 32, 2858-2870.e7. https://doi.org/10.1016/j.cub.2022.04.093	866
MH1-4.SG	MH1-4	Hajdú-Bihar County, Magyarhomorog-Kónyadomb	Hungary	900-1000 CE	Hungary_Conqueror_Elite	CB Conquest Period	47.0722	21.6799	Shotgun	..	873719	469661	M	267.01	1	Schmutzi	N1a1a1a1a	N1a1a1a1a	N1a	0.4803	ANGSD	I2a1a2b1a1a	I2a1a2b1a1a		I2a1~	MarotiTorokCurrBio2022	Maróti et al. (2022). The genetic origin of Huns, Avars, and conquering Hungarians. Curr. Biol. 32, 2858-2870.e7. https://doi.org/10.1016/j.cub.2022.04.093	867
MH1-9.SG	MH1-9	Hajdú-Bihar County, Magyarhomorog-Kónyadomb	Hungary	900-1000 CE	Hungary_Conqueror_Elite	CB Conquest Period	47.0722	21.6799	Shotgun	..	654511	348352	M	96.92	4	Schmutzi	T1a	T1a1	T1	5.1285	ANGSD	I2a1a2b1a1a	I2a1a2b1a1a		I2a1~	MarotiTorokCurrBio2022	Maróti et al. (2022). The genetic origin of Huns, Avars, and conquering Hungarians. Curr. Biol. 32, 2858-2870.e7. https://doi.org/10.1016/j.cub.2022.04.093	868
SP-10.SG	SP-10	Hajdú-Bihar County, Sárrétudvari-Poroshalom	Hungary	960-1000 CE	Hungary_Conqueror_Elite	CB Conquest Period	47.3053	21.2141	Shotgun	..	851337	449685	M	109.908	1	Schmutzi	B4d1	B4d1	B	1.4288	ANGSD	I2a1a2b1a1a1	I2a1a2b1a1a1		I2a1~	MarotiTorokCurrBio2022	Maróti et al. (2022). The genetic origin of Huns, Avars, and conquering Hungarians. Curr. Biol. 32, 2858-2870.e7. https://doi.org/10.1016/j.cub.2022.04.093	869
K2-16.SG	K2-16	Borsod-Abaúj-Zemplén County, Karos-2	Hungary	900-950 CE	Hungary_Conqueror_Elite	CB Conquest Period	48.4604	21.8064	Shotgun	..	835146	442401	M	114.147	2	Schmutzi	X2l	X2l	X	5.6284	ANGSD	I2a1a2b1a1a2	I2a1a2b1a1a2		I2a1~	MarotiTorokCurrBio2022	Maróti et al. (2022). The genetic origin of Huns, Avars, and conquering Hungarians. Curr. Biol. 32, 2858-2870.e7. https://doi.org/10.1016/j.cub.2022.04.093	870
K2-52.SG	K2-52	Borsod-Abaúj-Zemplén County, Karos-2	Hungary	900-950 CE	Hungary_Conqueror_Elite	CB Conquest Period	48.4604	21.8064	Shotgun	..	737959	390960	M	103.398	6	Schmutzi	X2f	X2f	X	7.7265	ANGSD	I2a1a2b1a1a2	I2a1a2b1a1a2		I2a1~	MarotiTorokCurrBio2022	Maróti et al. (2022). The genetic origin of Huns, Avars, and conquering Hungarians. Curr. Biol. 32, 2858-2870.e7. https://doi.org/10.1016/j.cub.2022.04.093	871
K3-12.SG	K3-12	Borsod-Abaúj-Zemplén County, Karos-3	Hungary	960-1000 CE	Hungary_Conqueror_Elite	CB Conquest Period	48.4604	21.8064	Shotgun	..	981640	516809	M	175.773	1	Schmutzi	A13	A12	A	2.1338	ANGSD	I2a1a2b1a1a2	I2a1a2b1a1a2		I2a1~	MarotiTorokCurrBio2022	Maróti et al. (2022). The genetic origin of Huns, Avars, and conquering Hungarians. Curr. Biol. 32, 2858-2870.e7. https://doi.org/10.1016/j.cub.2022.04.093	872
VPB-167.SG	VPB-167	Somogy County, Vörs-Papkert-B	Hungary	900-925 CE	Hungary_Conqueror_Elite	CB Conquest Period	46.8003	17.3095	Shotgun	..	643750	346723	M	66.769	2	Schmutzi	T2b+152	T2b+152	T2	3.1986	ANGSD	J2a1a1a2b2a3b1a1b~	J2a1a1a2b2a3b1a1b~		J2a~	MarotiTorokCurrBio2022	Maróti et al. (2022). The genetic origin of Huns, Avars, and conquering Hungarians. Curr. Biol. 32, 2858-2870.e7. https://doi.org/10.1016/j.cub.2022.04.093	873
BK-2.SG	BK-2	Pest County, Bugyi-Kisványpuszta	Hungary	950-1000 CE	Hungary_Conqueror_Elite	CB Conquest Period	47.3569	19.3058	Shotgun	..	1065972	554315	M	582.02	1	Schmutzi	U5a2b2a	U5a2b2a	U5	0.7422	ANGSD	J2a1a1b2a1a2	J2a1a1b2a1a2		J2a~	MarotiTorokCurrBio2022	Maróti et al. (2022). The genetic origin of Huns, Avars, and conquering Hungarians. Curr. Biol. 32, 2858-2870.e7. https://doi.org/10.1016/j.cub.2022.04.093	874
SP-2.SG	SP-2	Hajdú-Bihar County, Sárrétudvari-Poroshalom	Hungary	960-1000 CE	Hungary_Conqueror_Elite	CB Conquest Period	47.3053	21.2141	Shotgun	..	591222	320276	M	61.628	1	Schmutzi	C4a1a3	C4a1a3	C	0.6912	ANGSD	J2b2a1a1a1a1a	J2b2a1a1a1a1a		J2b~	MarotiTorokCurrBio2022	Maróti et al. (2022). The genetic origin of Huns, Avars, and conquering Hungarians. Curr. Biol. 32, 2858-2870.e7. https://doi.org/10.1016/j.cub.2022.04.093	875
SO-5.SG	SO-5	Hajdú-Bihar County, Sárrétudvari-Őrhalom	Hungary	900-1000 CE	Hungary_Conqueror_Elite	CB Conquest Period	47.3053	21.2141	Shotgun	..	1011228	529240	M	202.63	1	Schmutzi	C4a1	C4a1	C	0.8384	ANGSD	N1a1a1a1a2a1c~	N1a1a1a1a2a1c~		N1a1a1a1a2~	MarotiTorokCurrBio2022	Maróti et al. (2022). The genetic origin of Huns, Avars, and conquering Hungarians. Curr. Biol. 32, 2858-2870.e7. https://doi.org/10.1016/j.cub.2022.04.093	876
KH-500.SG	KH-500	Csongrád-Csanád County, Kiskundorozsma-Hosszúhát	Hungary	950-1000 CE	Hungary_Conqueror_Elite	CB Conquest Period	46.38	20.0894	Shotgun	..	606851	325773	M	120.572	2	Schmutzi	K1a	K1a	K	6.3341	ANGSD	N1a1a1a1a4	N1a1a1a1a4		N1a1a1a1a4~	MarotiTorokCurrBio2022	Maróti et al. (2022). The genetic origin of Huns, Avars, and conquering Hungarians. Curr. Biol. 32, 2858-2870.e7. https://doi.org/10.1016/j.cub.2022.04.093	877
AGY-92.SG	AGY-92	Csongrád-Csanád County, Algyő258.kútkörzet	Hungary	892-992 calCE (1110±20BP, UGAMS-51297)	Hungary_Conqueror_Elite	CB Conquest Period	46.4775	20.347	Shotgun	..	988977	520030	M	244.498	1	Schmutzi	D4j5a	D4j5a	D	0.8764	ANGSD	N1a1a1a1a4a2~	N1a1a1a1a4a2~		N1a1a1a1a4~	MarotiTorokCurrBio2022	Maróti et al. (2022). The genetic origin of Huns, Avars, and conquering Hungarians. Curr. Biol. 32, 2858-2870.e7. https://doi.org/10.1016/j.cub.2022.04.093	878
VPB-310.SG	VPB-310	Somogy County, Vörs-Papkert-B	Hungary	892-993 calCE (1108±15BP, DeA-26590)	Hungary_Conqueror_Elite	CB Conquest Period	46.8003	17.3095	Shotgun	..	916106	481871	M	200.296	1	Schmutzi	D4e4	D4e4	D	0.9467	ANGSD	Q1b1a3b1	Q1b1a3b1		Q1b~	MarotiTorokCurrBio2022	Maróti et al. (2022). The genetic origin of Huns, Avars, and conquering Hungarians. Curr. Biol. 32, 2858-2870.e7. https://doi.org/10.1016/j.cub.2022.04.093	879
SE-23.SG	SE-23	Csongrád-Csanád County, Sándorfalva-Eperjes	Hungary	960-1000 CE	Hungary_Conqueror_Elite	CB Conquest Period	46.4859	20.1322	Shotgun	..	1112449	578570	M	478.837	1	Schmutzi	J1c3k	J1c3k	J	1.0113	ANGSD	Q2b2~	Q2b2~		Q1b~	MarotiTorokCurrBio2022	Maróti et al. (2022). The genetic origin of Huns, Avars, and conquering Hungarians. Curr. Biol. 32, 2858-2870.e7. https://doi.org/10.1016/j.cub.2022.04.093	880
K1-10.SG	K1-10	Borsod-Abaúj-Zemplén County, Karos-1	Hungary	900-950 CE	Hungary_Conqueror_Elite	CB Conquest Period	48.4604	21.8064	Shotgun	..	775305	407493	M	95.802	1	Schmutzi	U3b1b	U3b1b	U3	2.3113	ANGSD	R1a1a1b1a2b3a1a1a~	R1a1a1b1a2b3a1a1a~		R1a1a1b1~	MarotiTorokCurrBio2022	Maróti et al. (2022). The genetic origin of Huns, Avars, and conquering Hungarians. Curr. Biol. 32, 2858-2870.e7. https://doi.org/10.1016/j.cub.2022.04.093	881
AGY-75.SG	AGY-75	Csongrád-Csanád County, Algyő258.kútkörzet	Hungary	900-1000 CE	Hungary_Conqueror_Elite	CB Conquest Period	46.4775	20.347	Shotgun	..	627694	335239	M	95.784	1	Schmutzi	H5a1	H5a1	H	0.7305	ANGSD	R1a1a1b1a2b3a3~	R1a1a1b1a2b3a3~		R1a1a1b1~	MarotiTorokCurrBio2022	Maróti et al. (2022). The genetic origin of Huns, Avars, and conquering Hungarians. Curr. Biol. 32, 2858-2870.e7. https://doi.org/10.1016/j.cub.2022.04.093	882
NK-2.SG	NK-2	Pest County, Nagykőrös-Fekete-dűlő	Hungary	900-1000 CE	Hungary_Conqueror_Elite	CB Conquest Period	47.0672	19.9303	Shotgun	..	1075011	557230	M	125	1	Schmutzi	C4d	C4d	C	0.5883	ANGSD	R1a1a1b2~	R1a1a1b2~		R1a1a1b2~	MarotiTorokCurrBio2022	Maróti et al. (2022). The genetic origin of Huns, Avars, and conquering Hungarians. Curr. Biol. 32, 2858-2870.e7. https://doi.org/10.1016/j.cub.2022.04.093	883
K2-61.SG	K2-61	Borsod-Abaúj-Zemplén County, Karos-2	Hungary	900-950 CE	Hungary_Conqueror_Elite	CB Conquest Period	48.4604	21.8064	Shotgun	..	860874	447339	M	84.665	5	Schmutzi	U4d2	U4d2	U4	3.1118	ANGSD	R1a1a1b2a2b2~	R1a1a1b2a2b2~		R1a1a1b2~	MarotiTorokCurrBio2022	Maróti et al. (2022). The genetic origin of Huns, Avars, and conquering Hungarians. Curr. Biol. 32, 2858-2870.e7. https://doi.org/10.1016/j.cub.2022.04.093	884
K2-18.SG	K2-18	Borsod-Abaúj-Zemplén County, Karos-2	Hungary	960-1000 CE	Hungary_Conqueror_Elite	CB Conquest Period	48.4604	21.8064	Shotgun	..	753595	399187	M	77.525	1	Schmutzi	T1a1	T1a1	T1	4.029	ANGSD	R1a1a1b2a3b~	R1a1a1b2a3b~		R1a1a1b2~	MarotiTorokCurrBio2022	Maróti et al. (2022). The genetic origin of Huns, Avars, and conquering Hungarians. Curr. Biol. 32, 2858-2870.e7. https://doi.org/10.1016/j.cub.2022.04.093	885
K3-13.SG	K3-13	Borsod-Abaúj-Zemplén County, Karos-3	Hungary	960-1000 CE	Hungary_Conqueror_Elite	CB Conquest Period	48.4604	21.8064	Shotgun	..	844029	440567	M	113.186	3	Schmutzi	B4d1	R+16189	R		ANGSD	R1b1a1b1a1	R1b1a1b1a1		R1b1a1b~	MarotiTorokCurrBio2022	Maróti et al. (2022). The genetic origin of Huns, Avars, and conquering Hungarians. Curr. Biol. 32, 2858-2870.e7. https://doi.org/10.1016/j.cub.2022.04.093	886
TCS-5.SG	TCS-5	Heves County, Tiszanána-Csehtanya	Hungary	960-1000 CE	Hungary_Conqueror_Elite	CB Conquest Period	47.6704	20.5716	Shotgun	..	809998	427007	M	111.004	1	Schmutzi	U4c2	U4c2	U4	1.6056	ANGSD	R1b1a1b1a1a1c2b2b1a	R1b1a1b1a1a1c2b2b1a		R1b1a1b~	MarotiTorokCurrBio2022	Maróti et al. (2022). The genetic origin of Huns, Avars, and conquering Hungarians. Curr. Biol. 32, 2858-2870.e7. https://doi.org/10.1016/j.cub.2022.04.093	887
AGY-49.SG	AGY-49	Csongrád-Csanád County, Algyő258.kútkörzet	Hungary	892-994 calCE (1100±20BP, UGAMS-51302)	Hungary_Conqueror_Elite	CB Conquest Period	46.4775	20.347	Shotgun	..	1022923	535710	F	286.762	1	Schmutzi	J1c3a2	J1c3a2	J		ANGSD					MarotiTorokCurrBio2022	Maróti et al. (2022). The genetic origin of Huns, Avars, and conquering Hungarians. Curr. Biol. 32, 2858-2870.e7. https://doi.org/10.1016/j.cub.2022.04.093	888
AGY-87.SG	AGY-87	Csongrád-Csanád County, Algyő258.kútkörzet	Hungary	900-1000 CE	Hungary_Conqueror_Elite	CB Conquest Period	46.4775	20.347	Shotgun	..	1001374	522603	F	227.348	1	Schmutzi	U3b2a	U3b2a	U3		ANGSD					MarotiTorokCurrBio2022	Maróti et al. (2022). The genetic origin of Huns, Avars, and conquering Hungarians. Curr. Biol. 32, 2858-2870.e7. https://doi.org/10.1016/j.cub.2022.04.093	889
CSU-11.SG	CSU-11	Csongrád-Csanád County, Szeged-Csongrádiút	Hungary	900-1000 CE	Hungary_Conqueror_Elite	CB Conquest Period	46.3656	20.1836	Shotgun	..	991040	521206	F	220.94	1	Schmutzi	H1c	H1c	H		ANGSD					MarotiTorokCurrBio2022	Maróti et al. (2022). The genetic origin of Huns, Avars, and conquering Hungarians. Curr. Biol. 32, 2858-2870.e7. https://doi.org/10.1016/j.cub.2022.04.093	890
KH-596.SG	KH-596	Csongrád-Csanád County, Kiskundorozsma-Hosszúhát	Hungary	950-1000 CE	Hungary_Conqueror_Elite	CB Conquest Period	46.38	20.0894	Shotgun	..	964596	499877	F	259.195	1	Schmutzi	J1b1a1	J1b1a1	J		ANGSD					MarotiTorokCurrBio2022	Maróti et al. (2022). The genetic origin of Huns, Avars, and conquering Hungarians. Curr. Biol. 32, 2858-2870.e7. https://doi.org/10.1016/j.cub.2022.04.093	891
MH1-14.SG	MH1-14	Hajdú-Bihar County, Magyarhomorog-Kónyadomb	Hungary	900-1000 CE	Hungary_Conqueror_Elite	CB Conquest Period	47.0722	21.6799	Shotgun	..	808747	433962	F	110.849	1	Schmutzi	U5b1b	U5b1b	U5		ANGSD					MarotiTorokCurrBio2022	Maróti et al. (2022). The genetic origin of Huns, Avars, and conquering Hungarians. Curr. Biol. 32, 2858-2870.e7. https://doi.org/10.1016/j.cub.2022.04.093	892
SE-16.SG	SE-16	Csongrád-Csanád County, Sándorfalva-Eperjes	Hungary	887-987 calCE (1124±16BP, DeA-26576)	Hungary_Conqueror_Elite	CB Conquest Period	46.4859	20.1322	Shotgun	..	1025437	538914	F	322.357	1	Schmutzi	J1b1a2a	J1b1a2a	J		ANGSD					MarotiTorokCurrBio2022	Maróti et al. (2022). The genetic origin of Huns, Avars, and conquering Hungarians. Curr. Biol. 32, 2858-2870.e7. https://doi.org/10.1016/j.cub.2022.04.093	893
SE-64.SG	SE-64	Csongrád-Csanád County, Sándorfalva-Eperjes	Hungary	960-1000 CE	Hungary_Conqueror_Elite	CB Conquest Period	46.4859	20.1322	Shotgun	..	884747	468706	F	145.728	1	Schmutzi	T1a1	T1a1	T1		ANGSD					MarotiTorokCurrBio2022	Maróti et al. (2022). The genetic origin of Huns, Avars, and conquering Hungarians. Curr. Biol. 32, 2858-2870.e7. https://doi.org/10.1016/j.cub.2022.04.093	894
SEO-3.SG	SEO-3	Csongrád-Csanád County, Szeged-Öthalom	Hungary	900-1000 CE	Hungary_Conqueror_Elite	CB Conquest Period	46.4031	20.2039	Shotgun	..	640287	343260	F	109.047	1	Schmutzi	U2e1h	U2e1h	U2		ANGSD					MarotiTorokCurrBio2022	Maróti et al. (2022). The genetic origin of Huns, Avars, and conquering Hungarians. Curr. Biol. 32, 2858-2870.e7. https://doi.org/10.1016/j.cub.2022.04.093	895
SP-9.SG	SP-9	Hajdú-Bihar County, Sárrétudvari-Poroshalom	Hungary	960-1000 CE	Hungary_Conqueror_Elite	CB Conquest Period	47.3053	21.2141	Shotgun	..	1001952	530500	F	278.123	1	Schmutzi	C4a2a1	C4a2a1	C		ANGSD					MarotiTorokCurrBio2022	Maróti et al. (2022). The genetic origin of Huns, Avars, and conquering Hungarians. Curr. Biol. 32, 2858-2870.e7. https://doi.org/10.1016/j.cub.2022.04.093	896
SZ12	SZ12	Szólád	Hungary	412-604 CE	Hungary_Langobard	CB Conquest Period	46.2833	17.85	1240K	0.914452	522921	286229	M	6.5015	2	contamMix	W6	W6	W	0.5691	ANGSD	I2a2a1	I2a2a1		I2a2~	AmorimNatureCommunications2018	Amorim et al. (2018). Understanding 6th-century barbarian social organization and migration through paleogenomics. Nature Communications, 9:3547. DOI: 10.1038/s41467-018-06024-4	897
SZ14	SZ14	Szólád	Hungary	412-604 CE	Hungary_Langobard	CB Conquest Period	46.2833	17.85	1240K	0.470552	361437	199234	M	3.3125	n/a	contamMix	I3	I3	I	0.8923	ANGSD	I2a2a1	I2a2a1		I2a2~	AmorimNatureCommunications2018	Amorim et al. (2018). Understanding 6th-century barbarian social organization and migration through paleogenomics. Nature Communications, 9:3547. DOI: 10.1038/s41467-018-06024-4	898
SZ24	SZ24	Szólád	Hungary	412-604 CE	Hungary_Langobard	CB Conquest Period	46.2833	17.85	1240K	0.702109	449799	245999	M	2.9648	2	contamMix	U4b	U4b	U4	1.3282	ANGSD	I2a2a1	I2a2a1		I2a2~	AmorimNatureCommunications2018	Amorim et al. (2018). Understanding 6th-century barbarian social organization and migration through paleogenomics. Nature Communications, 9:3547. DOI: 10.1038/s41467-018-06024-4	899
SZ7	SZ7	Szólád	Hungary	412-604 CE	Hungary_Langobard	CB Conquest Period	46.2833	17.85	1240K	1.8481	754266	407410	M	4.7023	n/a	contamMix	T2e	T2e	T2	0.4616	ANGSD	I2a2a1b2a2a2	I2a2a1b2a2a2		I2a2~	AmorimNatureCommunications2018	Amorim et al. (2018). Understanding 6th-century barbarian social organization and migration through paleogenomics. Nature Communications, 9:3547. DOI: 10.1038/s41467-018-06024-4	900
SZ42	SZ42	Szólád	Hungary	412-604 CE	Hungary_Langobard	CB Conquest Period	46.2833	17.85	1240K	2.78292	842377	455402	M	9.7396	1	contamMix	K2a6	K2a6	K	0.5916	ANGSD	R1b1a1a2a1a2	R1b1a1a2a1a2		R1b1a1a~	AmorimNatureCommunications2018	Amorim et al. (2018). Understanding 6th-century barbarian social organization and migration through paleogenomics. Nature Communications, 9:3547. DOI: 10.1038/s41467-018-06024-4	901
SZ16	SZ16	Szólád	Hungary	412-604 CE	Hungary_Langobard	CB Conquest Period	46.2833	17.85	1240K	1.07604	655208	354119	M	4.0766	n/a	contamMix	U4b1b	U4b1b	U4	-0.0892	ANGSD	R1b1a2a1a1c	R1b1a2a1a1c		R1b1a2a~	AmorimNatureCommunications2018	Amorim et al. (2018). Understanding 6th-century barbarian social organization and migration through paleogenomics. Nature Communications, 9:3547. DOI: 10.1038/s41467-018-06024-4	902
SZ23	SZ23	Szólád	Hungary	412-604 CE	Hungary_Langobard	CB Conquest Period	46.2833	17.85	1240K	1.85396	724753	393746	M	9.8976	1	contamMix	H13a1a2	H13a1a2	H	0.7406	ANGSD	R1b1a2a1a1c	R1b1a2a1a1c		R1b1a2a~	AmorimNatureCommunications2018	Amorim et al. (2018). Understanding 6th-century barbarian social organization and migration through paleogenomics. Nature Communications, 9:3547. DOI: 10.1038/s41467-018-06024-4	903
SZ30	SZ30	Szólád	Hungary	412-604 CE	Hungary_Langobard	CB Conquest Period	46.2833	17.85	1240K	0.642748	460913	249214	F	2.4073	3	contamMix	H13a	H13a	H		ANGSD					AmorimNatureCommunications2018	Amorim et al. (2018). Understanding 6th-century barbarian social organization and migration through paleogenomics. Nature Communications, 9:3547. DOI: 10.1038/s41467-018-06024-4	904
SZ38	SZ38	Szólád	Hungary	412-604 CE	Hungary_Langobard	CB Conquest Period	46.2833	17.85	1240K	2.06166	743386	404218	F	9.0849	1	contamMix	HV0	HV0	HV		ANGSD					AmorimNatureCommunications2018	Amorim et al. (2018). Understanding 6th-century barbarian social organization and migration through paleogenomics. Nature Communications, 9:3547. DOI: 10.1038/s41467-018-06024-4	905
SZ9	SZ9	Szólád	Hungary	412-604 CE	Hungary_Langobard	CB Conquest Period	46.2833	17.85	1240K	2.6676	827739	448951	F	19.6432	1	contamMix	J1b1a1d	J1b1a1d	J		ANGSD					AmorimNatureCommunications2018	Amorim et al. (2018). Understanding 6th-century barbarian social organization and migration through paleogenomics. Nature Communications, 9:3547. DOI: 10.1038/s41467-018-06024-4	906
SZ3.SG	SZ3	Szólád	Hungary	412-604 CE	Hungary_Langobard.SG	CB Conquest Period	46.2833	17.85	Shotgun	5.76384	1149872	593009	M	143.47	0	contamMix	H18	H18	H	-0.3198	ANGSD	I2a2a1b2a2	I2a2a1b2a2		I2a2~	AmorimNatureCommunications2018	Amorim et al. (2018). Understanding 6th-century barbarian social organization and migration through paleogenomics. Nature Communications, 9:3547. DOI: 10.1038/s41467-018-06024-4	907
SZ15.SG	SZ15	Szólád	Hungary	412-604 CE	Hungary_Langobard.SG	CB Conquest Period	46.2833	17.85	Shotgun	10.8263	1149752	593039	M	143.03	0	contamMix	H1c1	H1c1	H	0.1034	ANGSD	R1a1a1b1a3a	R1a1a1b1a3a		R1a1a1b1~	AmorimNatureCommunications2018	Amorim et al. (2018). Understanding 6th-century barbarian social organization and migration through paleogenomics. Nature Communications, 9:3547. DOI: 10.1038/s41467-018-06024-4	908
SZ2.SG	SZ2	Szólád	Hungary	412-604 CE	Hungary_Langobard.SG	CB Conquest Period	46.2833	17.85	Shotgun	6.32939	1147018	591734	M	132.84	1	contamMix	T1a1	T1a1	T1	n/a	ANGSD	R1b1a1a2a1a1c2b2a1b1a	R1b1a1a2a1a1c2b2a1b1a		R1b1a1a~	AmorimNatureCommunications2018	Amorim et al. (2018). Understanding 6th-century barbarian social organization and migration through paleogenomics. Nature Communications, 9:3547. DOI: 10.1038/s41467-018-06024-4	909
SZ11.SG	SZ11	Szólád	Hungary	412-604 CE	Hungary_Langobard.SG	CB Conquest Period	46.2833	17.85	Shotgun	9.27922	1149655	592954	M	126.81	1	contamMix	K2a3a	K2a3a	K	0.2049	ANGSD	R1b1a1a2a1a1c2b2b1a1a1	R1b1a1a2a1a1c2b2b1a1a1		R1b1a1a~	AmorimNatureCommunications2018	Amorim et al. (2018). Understanding 6th-century barbarian social organization and migration through paleogenomics. Nature Communications, 9:3547. DOI: 10.1038/s41467-018-06024-4	910
SZ5.SG	SZ5	Szólád	Hungary	412-604 CE	Hungary_Langobard.SG	CB Conquest Period	46.2833	17.85	Shotgun	6.24803	1146519	591555	M	130.35	0	contamMix	J2b1	J2b1	J	-0.086	ANGSD	R1b1a1a2a1a2a1b	R1b1a1a2a1a2a1b		R1b1a1a~	AmorimNatureCommunications2018	Amorim et al. (2018). Understanding 6th-century barbarian social organization and migration through paleogenomics. Nature Communications, 9:3547. DOI: 10.1038/s41467-018-06024-4	911
SZ4.SG	SZ4	Szólád	Hungary	412-604 CE	Hungary_Langobard.SG	CB Conquest Period	46.2833	17.85	Shotgun	11.763	1149791	592990	M	136.69	1	contamMix	H1c9	H1c9	H	0.3456	ANGSD	R1b1a2a1a1b	R1b1a2a1a1b		R1b1a2a~	AmorimNatureCommunications2018	Amorim et al. (2018). Understanding 6th-century barbarian social organization and migration through paleogenomics. Nature Communications, 9:3547. DOI: 10.1038/s41467-018-06024-4	912
SZ37	SZ37	Szólád	Hungary	433-593 calCE (1544±26 BP)	Hungary_Langobard_o1	CB Conquest Period	46.2833	17.85	1240K	0.722704	484747	264781	M	6.1104	n/a	contamMix	H66a	H66a	H	0.1958	ANGSD	R1b1a1a2a1a2	R1b1a1a2a1a2		R1b1a1a~	AmorimNatureCommunications2018	Amorim et al. (2018). Understanding 6th-century barbarian social organization and migration through paleogenomics. Nature Communications, 9:3547. DOI: 10.1038/s41467-018-06024-4	913
SZ19	SZ19	Szólád	Hungary	430-562 calCE (1567±24 BP)	Hungary_Langobard_o1	CB Conquest Period	46.2833	17.85	1240K	2.25275	772630	421228	F	13.5019	3	contamMix	HV9c	HV9c	HV		ANGSD					AmorimNatureCommunications2018	Amorim et al. (2018). Understanding 6th-century barbarian social organization and migration through paleogenomics. Nature Communications, 9:3547. DOI: 10.1038/s41467-018-06024-4	914
SZ32	SZ32	Szólád	Hungary	412-604 CE	Hungary_Langobard_o1	CB Conquest Period	46.2833	17.85	1240K	2.45758	792617	432309	F	14.6335	1	contamMix	H74	H74	H		ANGSD					AmorimNatureCommunications2018	Amorim et al. (2018). Understanding 6th-century barbarian social organization and migration through paleogenomics. Nature Communications, 9:3547. DOI: 10.1038/s41467-018-06024-4	915
SZ40	SZ40	Szólád	Hungary	412-604 CE	Hungary_Langobard_o1	CB Conquest Period	46.2833	17.85	1240K	1.92442	742685	402751	F	11.9765	1	contamMix	T2	T2	T2		ANGSD					AmorimNatureCommunications2018	Amorim et al. (2018). Understanding 6th-century barbarian social organization and migration through paleogenomics. Nature Communications, 9:3547. DOI: 10.1038/s41467-018-06024-4	916
SZ43.SG	SZ43	Szólád	Hungary	438-605 calCE (1521±25 BP)	Hungary_Langobard_o1.SG	CB Conquest Period	46.2833	17.85	Shotgun	11.763	1149884	593053	M	140.37	0	contamMix	H1e	H1e	H	0.1419	ANGSD	I2a2a1a2a1a	I2a2a1a2a1a		I2a2~	AmorimNatureCommunications2018	Amorim et al. (2018). Understanding 6th-century barbarian social organization and migration through paleogenomics. Nature Communications, 9:3547. DOI: 10.1038/s41467-018-06024-4	917
SZ36.SG	SZ36	Szólád	Hungary	412-604 CE	Hungary_Langobard_o1.SG	CB Conquest Period	46.2833	17.85	Shotgun	5.76384	1145480	591405	M	145.64	0	contamMix	U4c2a	U4c2a	U4	n/a	ANGSD	T1a1a	T1a1a		T1a1~	AmorimNatureCommunications2018	Amorim et al. (2018). Understanding 6th-century barbarian social organization and migration through paleogenomics. Nature Communications, 9:3547. DOI: 10.1038/s41467-018-06024-4	918
SZ18	SZ18	Szólád	Hungary	412-604 CE	Hungary_Langobard_o2	CB Conquest Period	46.2833	17.85	1240K	1.56303	727403	394248	M	5.1961	1	contamMix	H13a1a2	H13a1a2a	H	0.3354	ANGSD	E1b1b1a1b2	E1b1b1a1b2		E1b~	AmorimNatureCommunications2018	Amorim et al. (2018). Understanding 6th-century barbarian social organization and migration through paleogenomics. Nature Communications, 9:3547. DOI: 10.1038/s41467-018-06024-4	919
SZ27	SZ27B	Szólád	Hungary	419-543 calCE (1595±27 BP)	Hungary_Langobard_o2	CB Conquest Period	46.2833	17.85	1240K	2.80381	870033	469088	M	2.9536	2	contamMix	N1a1a1a1	N1a1a1a1	N1a	0.8397	ANGSD	R1b1a1a2a1a2	R1b1a1a2a1a2		R1b1a1a~	AmorimNatureCommunications2018	Amorim et al. (2018). Understanding 6th-century barbarian social organization and migration through paleogenomics. Nature Communications, 9:3547. DOI: 10.1038/s41467-018-06024-4	920
SZ28	SZ28	Szólád	Hungary	412-604 CE	Hungary_Langobard_o2	CB Conquest Period	46.2833	17.85	1240K	2.33006	774344	422415	F	12.2365	1	contamMix	H3b5	H3b5	H		ANGSD					AmorimNatureCommunications2018	Amorim et al. (2018). Understanding 6th-century barbarian social organization and migration through paleogenomics. Nature Communications, 9:3547. DOI: 10.1038/s41467-018-06024-4	921
SZ45.SG	SZ45	Szólád	Hungary	412-604 CE	Hungary_Langobard_o2.SG	CB Conquest Period	46.2833	17.85	Shotgun	10.7397	1149918	593037	M	144.5	0	contamMix	J1c	J1c	J	-0.0581	ANGSD	I1a1b1	I1a1b1		I1a~	AmorimNatureCommunications2018	Amorim et al. (2018). Understanding 6th-century barbarian social organization and migration through paleogenomics. Nature Communications, 9:3547. DOI: 10.1038/s41467-018-06024-4	922
I15462	I15462	Trogir	Croatia	677-824 calCE (1256±17 BP, MAMS-38379)	Croatia_Medieval	CB Conquest Period	43.5308	16.26	1240K	4.54607	865277	475155	F	538.1	n/a	contamMix	T1a1	T1a1	T1		ANGSD					LazaridisAlpaslanRoodenbergScience2022	Lazaridis et al. (2022). The genetic history of the Southern Arc: A bridge between West Asia and Europe. Science 377, eabm4247. https://doi.org/10.1126/science.abm4247	923
I15741	I15741	Trogir	Croatia	771-952 calCE (1171±17 BP, MAMS-38383)	Croatia_Medieval	CB Conquest Period	43.5308	16.26	1240K	3.00672	804520	442778	F	557.7	0.55	contamMix	H	H	H		ANGSD					LazaridisAlpaslanRoodenbergScience2022	Lazaridis et al. (2022). The genetic history of the Southern Arc: A bridge between West Asia and Europe. Science 377, eabm4247. https://doi.org/10.1126/science.abm4247	924
I15743	I15743	Trogir	Croatia	774-979 calCE (1141±17 BP, MAMS-38381)	Croatia_Medieval	CB Conquest Period	43.5308	16.26	1240K	3.88026	818204	450864	F	612.3	0.3	contamMix	H7d	H7d	H		ANGSD					LazaridisAlpaslanRoodenbergScience2022	Lazaridis et al. (2022). The genetic history of the Southern Arc: A bridge between West Asia and Europe. Science 377, eabm4247. https://doi.org/10.1126/science.abm4247	925
I15744	I15744	Trogir	Croatia	674-774 calCE (1274±16 BP, MAMS-38379)	Croatia_Medieval	CB Conquest Period	43.5308	16.26	1240K	3.02131	799117	439906	F	550.7	0.35	contamMix	X2e2b	X2e2b	X		ANGSD					LazaridisAlpaslanRoodenbergScience2022	Lazaridis et al. (2022). The genetic history of the Southern Arc: A bridge between West Asia and Europe. Science 377, eabm4247. https://doi.org/10.1126/science.abm4247	926
I15742	I15742	Trogir	Croatia	661-775 calCE (1311±16 BP, MAMS-38382)	Croatia_Medieval_o	CB Conquest Period	43.5308	16.26	1240K	3.29786	792830	437526	F	442.2	0.5	contamMix	H3h6	H3h6	H		ANGSD					LazaridisAlpaslanRoodenbergScience2022	Lazaridis et al. (2022). The genetic history of the Southern Arc: A bridge between West Asia and Europe. Science 377, eabm4247. https://doi.org/10.1126/science.abm4247	927
VPB-279.SG	VPB-279	Somogy County, Vörs-Papkert-B	Hungary	800-900 CE	Hungary_Carolingian	CB Conquest Period	46.8003	17.3095	Shotgun	..	95660	51295	M	12.914	2	Schmutzi	U2e1a1	U2e1a1	U2	3.2012	ANGSD	R1a1a1b2a2b2b3a~	R1a1a1b2a2b2b3a~		R1a1a1b2~	MarotiTorokCurrBio2022	Maróti et al. (2022). The genetic origin of Huns, Avars, and conquering Hungarians. Curr. Biol. 32, 2858-2870.e7. https://doi.org/10.1016/j.cub.2022.04.093	928
I10495	I10495	Ploieşti Triaj	Romania	991-1025 calCE (1045±15 BP, PSUAMS-7904)	Romania_Medieval	CB Conquest Period	44.9028	26.0132	1240K	4.05672	780433	417524	M	1122	0.45	contamMix	U5a1	U5a1	U5	0.5	ANGSD	G2a2b2a1a1a1b	G2a2b2a1a1a1b		G2a2b~	LazaridisAlpaslanRoodenbergScience2022	Lazaridis et al. (2022). The genetic history of the Southern Arc: A bridge between West Asia and Europe. Science 377, eabm4247. https://doi.org/10.1126/science.abm4247	929
Vim2b_noUDG.SG	Vim2b	Viminacium-Više Grobalja	Serbia	525-575 CE	Serbia_Medieval_Gepidian.SG	CB Conquest Period	44.73	21.23	Shotgun	0.3626	320169	168775	M	283.19	1.155	contamMix	H7	H2a	H	1.274	ANGSD	n/a	R1b2a	R-Y108176/etc	R1b2~	VeeramahPNAS2018	Veeramah et al. (2018). Population genomic analysis of elongated skulls reveals extensive female-biased immigration in Early Medieval Bavaria. PNAS 115 (13) 3494-3499. https://doi.org/10.1073/pnas.1719880115	930
I1153	I11537	Chanchar	Kazakhstan	752-417 calBCE (2455±20 BP, PSUAMS-5721)	Kazakhstan_EarlySarmatian	Steppe IA Sarmatian	50.6687	57.7186	1240K	3.43677	709632	380911	M	n/a	0.7	contamMix	U4a1	U4a1	U4	0.6664	ANGSD	R1a1a1b	R1a1a1b		R1a1a1~	NarasimhanPattersonScience2019	Narasimhan et al. (2019). The formation of human populations in South and Central Asia. Science, Vol. 365, Issue 6457, eaat7487. DOI: 10.1126/science.aat7487	931
I11540	I11540	Georgievsky Bugor	Kazakhstan	131-318 calCE (1825±20 BP, PSUAMS-5723)	Kazakhstan_LateSarmatian	Steppe IA Sarmatian	50.4501	57.0401	1240K	3.62638	720397	387087	M	n/a	1.1	contamMix	A1a	A1a	A	0.4798	ANGSD	R1a1a1b2a2a	R1a1a1b2a2a		R1a1a1b2~	NarasimhanPattersonScience2019	Narasimhan et al. (2019). The formation of human populations in South and Central Asia. Science, Vol. 365, Issue 6457, eaat7487. DOI: 10.1126/science.aat7487	932
DA30_noUDG.SG	DA30	Central Steppe	Kazakhstan	96 calBCE - 114 calCE (2013±32 BP, UBA-31152)	Kazakhstan_Sarmatian.SG	Steppe IA Sarmatian	51.695	65.6714	Shotgun	1.181	593726	318222	M	n/a	0.08162	contamMix	U4a2	U4a2	U4	2.08384	ANGSD	I2b	I2a1b1a2a1a1~	I-Y19555*(xY4884)	I2a1~	DamgaardNature2018	Damgaard et al. (2018a). 137 ancient human genomes from across the Eurasian steppes. Nature, volume 557,369–374. https://doi.org/10.1038/s41586-018-0094-2	933
DA26_noUDG.SG	DA26	Tian Shan, Central Steppe	Kazakhstan	800 BCE - 100 CE	Kazakhstan_Sarmatian.SG	Steppe IA Sarmatian	52.1811	64.5394	Shotgun	0.955	438817	224462	F	n/a	1.08362	contamMix	U4a2	U4a2	U4		ANGSD					DamgaardNature2018	Damgaard et al. (2018a). 137 ancient human genomes from across the Eurasian steppes. Nature, volume 557,369–374. https://doi.org/10.1038/s41586-018-0094-2	934
DA202_noUDG.SG	I11523	Tengiz, Caspian steppe	Kazakhstan	769-236 calBCE (2384±71 BP, UBA-33608)	Kazakhstan_Sarmatian.SG	Steppe IA Sarmatian	46.0397	53.4422	Shotgun	0.369	264346	133507	F	n/a	0.06848	contamMix	U5a1	U5a1	U5		ANGSD					DamgaardNature2018	Damgaard et al. (2018a). 137 ancient human genomes from across the Eurasian steppes. Nature, volume 557,369–374. https://doi.org/10.1038/s41586-018-0094-2	935
AIG002	AIG002	Mangistau Region, Tupkaragan District, Taushyk Village, Aigirly Sanctuary	Kazakhstan	500-300 BCE	Kazakhstan_Sarmatian_IA	Steppe IA Sarmatian	43.7	51.33	1240K	0.196901	198941	111372	M	29.1718	1	Schmutzi	D4j3a	D4j3a	D	1.0946	ANGSD	R1	R1	R-P238,R-M173	R~	GnecchiRusconeScienceAdvances2021	Gnecchi-Ruscone et al. (2021). Ancient genomic time transect from the Central Asian Steppe unravels the history of the Scythians. Sci. Adv. 7, eabe4414. https://doi.org/10.1126/sciadv.abe4414	936
AIG006	AIG006	Mangistau Region, Tupkaragan District, Taushyk Village, Aigirly Sanctuary	Kazakhstan	500-300 BCE	Kazakhstan_Sarmatian_IA	Steppe IA Sarmatian	43.7	51.33	1240K	0.127932	135102	76890	M	2.85744	1	Schmutzi	U5a1g1	U5a1g1	U5	5.3462	ANGSD	R1a	R1a	R-L63,R-M420	R1a~	GnecchiRusconeScienceAdvances2021	Gnecchi-Ruscone et al. (2021). Ancient genomic time transect from the Central Asian Steppe unravels the history of the Scythians. Sci. Adv. 7, eabe4414. https://doi.org/10.1126/sciadv.abe4414	937
BSB001	BSB001	Aktobe Region, Martuk District, Bisoba, mound 3	Kazakhstan	773-541 calBCE (2493±24 BP)	Kazakhstan_Sarmatian_IA	Steppe IA Sarmatian	48.24	58.94	1240K	0.775377	575549	310416	M	451.584	0	Schmutzi	T1a1	T1a1	T1	0.6729	ANGSD	R1a1a	R1a1a	R-M198,R-M512	R1a~	GnecchiRusconeScienceAdvances2021	Gnecchi-Ruscone et al. (2021). Ancient genomic time transect from the Central Asian Steppe unravels the history of the Scythians. Sci. Adv. 7, eabe4414. https://doi.org/10.1126/sciadv.abe4414	938
CLK001	CLK001	Western Kazakhstan, Chelkar Lake, Chelkar Burial Ground	Kazakhstan	600-300 BCE	Kazakhstan_Sarmatian_IA	Steppe IA Sarmatian	51.44	64.05	1240K	0.129299	136880	78054	M	15.8475	1	Schmutzi	A8a1	A8a1	A	6.7544	ANGSD	R1a1a1	R1a1a1	R-Page7,R-M417	R1a1a1~	GnecchiRusconeScienceAdvances2021	Gnecchi-Ruscone et al. (2021). Ancient genomic time transect from the Central Asian Steppe unravels the history of the Scythians. Sci. Adv. 7, eabe4414. https://doi.org/10.1126/sciadv.abe4414	939
KBU003	KBU003	Western Kazakhstan, Petropavlovka Village, Kaynbulak II, mound 4	Kazakhstan	500-200 BCE	Kazakhstan_Sarmatian_IA	Steppe IA Sarmatian	48.24	58.94	1240K	0.227386	228938	123401	M	88.8693	1	Schmutzi	I4a	I4a	I	2.2581	ANGSD	R1a1a1	R1a1a1	R-M417	R1a1a1~	GnecchiRusconeScienceAdvances2021	Gnecchi-Ruscone et al. (2021). Ancient genomic time transect from the Central Asian Steppe unravels the history of the Scythians. Sci. Adv. 7, eabe4414. https://doi.org/10.1126/sciadv.abe4414	940
AIG003	AIG003	Mangistau Region, Tupkaragan District, Taushyk Village, Aigirly Sanctuary	Kazakhstan	386-203 calBCE (2236±24 BP)	Kazakhstan_Sarmatian_IA	Steppe IA Sarmatian	43.7	51.33	1240K	1.45116	757986	423748	F	5.30424	2	Schmutzi	U2e1b	U2e1b	U2	26.0383	ANGSD					GnecchiRusconeScienceAdvances2021	Gnecchi-Ruscone et al. (2021). Ancient genomic time transect from the Central Asian Steppe unravels the history of the Scythians. Sci. Adv. 7, eabe4414. https://doi.org/10.1126/sciadv.abe4414	941
BSB002	BSB002	Aktobe Region, Martuk District, Bisoba, mound 3	Kazakhstan	500-200 BCE	Kazakhstan_Sarmatian_IA	Steppe IA Sarmatian	48.24	58.94	1240K	0.449677	375544	202399	F	30.6039	1	Schmutzi	U5b2c	U5b2c	U5	24.838	ANGSD					GnecchiRusconeScienceAdvances2021	Gnecchi-Ruscone et al. (2021). Ancient genomic time transect from the Central Asian Steppe unravels the history of the Scythians. Sci. Adv. 7, eabe4414. https://doi.org/10.1126/sciadv.abe4414	942
KBU001	KBU001	Western Kazakhstan, Petropavlovka Village, Kaynbulak II, mound 4	Kazakhstan	500-200 BCE	Kazakhstan_Sarmatian_IA	Steppe IA Sarmatian	48.24	58.94	1240K	0.358158	317943	170769	F	97.8039	1	Schmutzi	U5b2c	U5b2c	U5	26.9098	ANGSD					GnecchiRusconeScienceAdvances2021	Gnecchi-Ruscone et al. (2021). Ancient genomic time transect from the Central Asian Steppe unravels the history of the Scythians. Sci. Adv. 7, eabe4414. https://doi.org/10.1126/sciadv.abe4414	943
KBU002	KBU002	Western Kazakhstan, Petropavlovka Village, Kaynbulak II, mound 4	Kazakhstan	500-200 BCE	Kazakhstan_Sarmatian_IA	Steppe IA Sarmatian	48.24	58.94	1240K	0.144518	153999	83214	F	141.784	1	Schmutzi	I4a	I4a	I	24.4433	ANGSD					GnecchiRusconeScienceAdvances2021	Gnecchi-Ruscone et al. (2021). Ancient genomic time transect from the Central Asian Steppe unravels the history of the Scythians. Sci. Adv. 7, eabe4414. https://doi.org/10.1126/sciadv.abe4414	944
SGZ001	SGZ001	Aktobe Region, Wil Village, Wil River bank, Segizsay, mound 1	Kazakhstan	375-201 calBCE (2220±19 BP)	Kazakhstan_Sarmatian_IA	Steppe IA Sarmatian	49.24	54.45	1240K	3.54393	979279	529265	F	56.0521	1	Schmutzi	K1b1a	K1b1a	K	28.9023	ANGSD					GnecchiRusconeScienceAdvances2021	Gnecchi-Ruscone et al. (2021). Ancient genomic time transect from the Central Asian Steppe unravels the history of the Scythians. Sci. Adv. 7, eabe4414. https://doi.org/10.1126/sciadv.abe4414	945
SGZ002	SGZ002	Aktobe Region, Wil Village, Wil River bank, Segizsay, mound 2	Kazakhstan	500-300 BCE	Kazakhstan_Sarmatian_IA	Steppe IA Sarmatian	49.24	54.45	1240K	3.67373	992420	534453	F	42.4289	1	Schmutzi	A	A	A	19.5607	ANGSD					GnecchiRusconeScienceAdvances2021	Gnecchi-Ruscone et al. (2021). Ancient genomic time transect from the Central Asian Steppe unravels the history of the Scythians. Sci. Adv. 7, eabe4414. https://doi.org/10.1126/sciadv.abe4414	946
KSK002	KSK002	Aqmola Region, Krasnoselsky	Kazakhstan	500-200 BCE	Kazakhstan_Sarmatian_IA_o1	Steppe IA Sarmatian	48.24	58.94	1240K	0.430765	384818	212633	F	150.996	0	Schmutzi	U5a2a1e	U5a2a1e	U5	22.7742	ANGSD					GnecchiRusconeScienceAdvances2021	Gnecchi-Ruscone et al. (2021). Ancient genomic time transect from the Central Asian Steppe unravels the history of the Scythians. Sci. Adv. 7, eabe4414. https://doi.org/10.1126/sciadv.abe4414	947
SBL001	SBL001	Aktobe Region, Alginskiy District, Ilek River Basin, Sapibulak, mound 7	Kazakhstan	600-200 BCE	Kazakhstan_Sarmatian_IA_o2	Steppe IA Sarmatian	48.24	58.94	1240K	0.379064	337912	191565	F	44.0849	1	Schmutzi	X2b4a	X2b4a	X	22.692	ANGSD					GnecchiRusconeScienceAdvances2021	Gnecchi-Ruscone et al. (2021). Ancient genomic time transect from the Central Asian Steppe unravels the history of the Scythians. Sci. Adv. 7, eabe4414. https://doi.org/10.1126/sciadv.abe4414	948
AIG005	AIG005	Mangistau Region, Tupkaragan District, Taushyk Village, Aigirly Sanctuary	Kazakhstan	81-220 calCE (1889±22 BP)	Kazakhstan_Sarmatian_IA_o4	Steppe IA Sarmatian	43.7	51.33	1240K	0.093513	99756	56465	M	75.0884	0	Schmutzi	K2a5b	K2a5b	K	3.4471	ANGSD	R1	R1	R-P234,R-M173	R~	GnecchiRusconeScienceAdvances2021	Gnecchi-Ruscone et al. (2021). Ancient genomic time transect from the Central Asian Steppe unravels the history of the Scythians. Sci. Adv. 7, eabe4414. https://doi.org/10.1126/sciadv.abe4414	949
Pr10_noUDG.SG	Pr10	Orenburg, Pokrovka cemetery	Russia	400-100 BCE	Russia_EarlySarmatian.SG	Steppe IA Sarmatian	51.763	55.127	Shotgun	0.1167	88093	45799	M	n/a	1	Schmutzi	..	H2a1f	H	n/a	not performed	n/a	R1a1a1b2a2~	R-S3410*(xY46,F998,YP4922,Y2632,Y29456,YP4976,Y19835,YP6357,YP523,YP5909,YP1709,FGC48776,YP1543,YP1356,YP5505,CTS6,FGC110,YP5937,YP4770,YP640,FGC4547)	R1a1a1b2~	VeeramahPNAS2018	Veeramah et al. (2018). Population genomic analysis of elongated skulls reveals extensive female-biased immigration in Early Medieval Bavaria. PNAS 115 (13) 3494-3499. https://doi.org/10.1073/pnas.1719880115	950
Pr4_noUDG.SG	Pr4	Orenburg, Pokrovka cemetery	Russia	400-100 BCE	Russia_EarlySarmatian.SG	Steppe IA Sarmatian	51.763	55.127	Shotgun	0.057	41889	21897	M	n/a	1	Schmutzi	..	U1a1c1d	U1	n/a	not performed	n/a	R1a1a1b2a2b2~	R-Y61*(xYP640)	R1a1a1b2~	VeeramahPNAS2018	Veeramah et al. (2018). Population genomic analysis of elongated skulls reveals extensive female-biased immigration in Early Medieval Bavaria. PNAS 115 (13) 3494-3499. https://doi.org/10.1073/pnas.1719880115	951
MJ-39_noUDG.SG	MJ-39	Ivanovka-1, Mound 5, burial 3	Russia	387-200 calBCE (2230±30 BP, Poz-)	Russia_EarlySarmatian_SouthernUrals.SG	Steppe IA Sarmatian	51.9779	57.8443	Shotgun	0.088251	84837	45593	M	22.9	1.42	GambaNatureCommunications2014	T1a1	T1a1	T1	n/a	ANGSD	R1a	R1a1a1b	R-Z645	R1a1a1~	JarveCurrentBiology2019	Jarve et al. (2019). Shifts in the Genetic Landscape of the Western Eurasian Steppe Associated with the Beginning and End of the Scythian Dominance. Current Biology, 29, 2430–2441. https://doi.org/10.1016/j.cub.2019.06.019.	952
LS-13_noUDG.SG	LS-13	Novo-Muraptalovo-7, Mound 1, burial 2	Russia	481-210 calBCE (2320±35 BP, Poz- )	Russia_EarlySarmatian_SouthernUrals.SG	Steppe IA Sarmatian	52.4691	55.7757	Shotgun	0.365337	301540	156390	M	44.1	1.42	GambaNatureCommunications2014	W3a	W3a	W	0.44	ANGSD	R1a1e	R1b1a1b1a1a2b1c1a1a1a1	R- CTS1123	R1b1a1b~	JarveCurrentBiology2019	Jarve et al. (2019). Shifts in the Genetic Landscape of the Western Eurasian Steppe Associated with the Beginning and End of the Scythian Dominance. Current Biology, 29, 2430–2441. https://doi.org/10.1016/j.cub.2019.06.019.	953
MJ-41_noUDG.SG	MJ-41	Avlasovo, Mound 3, burial 2	Russia	749-399 calBCE (2415±35 BP, Poz-)	Russia_EarlySarmatian_SouthernUrals.SG	Steppe IA Sarmatian	53.0886	58.6604	Shotgun	0.439047	355711	189516	F	72.1	0.47	GambaNatureCommunications2014	U5b2a1 a2	U5b2a1a2	U5		ANGSD					JarveCurrentBiology2019	Jarve et al. (2019). Shifts in the Genetic Landscape of the Western Eurasian Steppe Associated with the Beginning and End of the Scythian Dominance. Current Biology, 29, 2430–2441. https://doi.org/10.1016/j.cub.2019.06.019.	954
MJ-43_noUDG.SG	MJ-43	Sibai-1, Mound 1, burial 1, skeleton 2	Russia	413-229 calBCE (2310±30 BP, Poz-)	Russia_EarlySarmatian_SouthernUrals.SG	Steppe IA Sarmatian	52.7534	58.6677	Shotgun	0.374797	314073	166727	F	59.4	1.03	GambaNatureCommunications2014	C1e	C1e	C		ANGSD					JarveCurrentBiology2019	Jarve et al. (2019). Shifts in the Genetic Landscape of the Western Eurasian Steppe Associated with the Beginning and End of the Scythian Dominance. Current Biology, 29, 2430–2441. https://doi.org/10.1016/j.cub.2019.06.019.	955
MJ-56_noUDG.SG	MJ-56	Perevolochan-2, Mound 4, burial 3	Russia	727-396 calBCE (2395±30 BP, Poz-)	Russia_EarlySarmatian_SouthernUrals.SG	Steppe IA Sarmatian	51.9912	58.0394	Shotgun	0.259116	222173	120758	F	36.1	1.32	GambaNatureCommunications2014	U5b2c	U5b2c	U5		ANGSD					JarveCurrentBiology2019	Jarve et al. (2019). Shifts in the Genetic Landscape of the Western Eurasian Steppe Associated with the Beginning and End of the Scythian Dominance. Current Biology, 29, 2430–2441. https://doi.org/10.1016/j.cub.2019.06.019.	956
chy002_noUDG.SG	chy002	Orenburg Regio, Southern Urals, Cherniy Yar	Russia	81-236 calCE (1880±30 BP, Beta-451575)	Russia_LateSarmatian.SG	Steppe IA Sarmatian	51.0667	55.0667	Shotgun	1.24879	490857	255920	M	190.51	0	contamMix	T1a1	T1a1	T1	n/a	not performed	R1a1a	R1a1a		R1a~	KrzewinskaScienceAdvances2018	Krzewińska et al. (2018).Ancient genomes suggest the eastern Pontic-Caspian steppe as the source of western Iron Age nomads. Science Advances, Vol. 4, no. 10, eaat4457. DOI: 10.1126/sciadv.aat445	957
tem002_noUDG.SG	tem002	Republic of Bashkortostan, Baymak Distict, Temyaysovo-1 burial ground	Russia	121-246 calCE (1850±28 BP, Ua-56443)	Russia_LateSarmatian.SG	Steppe IA Sarmatian	52.9851	58.1243	Shotgun	0.562775	265063	138406	M	157.49	0	contamMix	D4q	D4q	D	n/a	not performed	R1b1a1a2	R1b1a1a2		R1b1a1a~	KrzewinskaScienceAdvances2018	Krzewińska et al. (2018).Ancient genomes suggest the eastern Pontic-Caspian steppe as the source of western Iron Age nomads. Science Advances, Vol. 4, no. 10, eaat4457. DOI: 10.1126/sciadv.aat445	958
tem003_noUDG.SG	tem003	Republic of Bashkortostan, Baymak Distict, Temyaysovo-1 burial ground	Russia	131-336 calCE (1810±30 BP, Beta-451576)	Russia_LateSarmatian.SG	Steppe IA Sarmatian	52.9851	58.1243	Shotgun	1.12801	613674	315906	M	636.41	0	contamMix	U5b2b	U5b2b	U5	n/a	not performed	R1b1a1a2?	R1b1a1a2?		R1b1a1a~	KrzewinskaScienceAdvances2018	Krzewińska et al. (2018).Ancient genomes suggest the eastern Pontic-Caspian steppe as the source of western Iron Age nomads. Science Advances, Vol. 4, no. 10, eaat4457. DOI: 10.1126/sciadv.aat445	959
chy001_noUDG.SG	chy001	Orenburg Regio, Southern Urals, Cherniy Yar	Russia	27-210 calCE (1918±28 BP, Ua-56442)	Russia_LateSarmatian.SG	Steppe IA Sarmatian	51.0667	55.0667	Shotgun	0.4914	258768	135083	F	126.67	0	contamMix	H2a1	H2a1	H	n/a	not performed					KrzewinskaScienceAdvances2018	Krzewińska et al. (2018).Ancient genomes suggest the eastern Pontic-Caspian steppe as the source of western Iron Age nomads. Science Advances, Vol. 4, no. 10, eaat4457. DOI: 10.1126/sciadv.aat445	960
tem001_noUDG.SG	tem001	Republic of Bashkortostan, Baymak Distict, Temyaysovo-1 burial ground	Russia	129-321 calCE (1825±28 BP, Ua-56453)	Russia_LateSarmatian.SG	Steppe IA Sarmatian	52.9851	58.1243	Shotgun	0.157783	91471	48425	F	71.29	0	contamMix	U5b2b	U5b2b	U5	n/a	not performed					KrzewinskaScienceAdvances2018	Krzewińska et al. (2018).Ancient genomes suggest the eastern Pontic-Caspian steppe as the source of western Iron Age nomads. Science Advances, Vol. 4, no. 10, eaat4457. DOI: 10.1126/sciadv.aat445	961
MJ-44_noUDG.SG	MJ-44	Chumarovo-1, Mound 10, burial 10	Russia	367-155 calBCE (2185±30 BP, Poz-)	Russia_MiddleSarmatian_SouthernUrals.SG	Steppe IA Sarmatian	53.8587	55.4487	Shotgun	0.604778	456755	243995	F	46.6	1.8	GambaNatureCommunications2014	U5b2a1 a1	U5b2a1a1	U5		ANGSD					JarveCurrentBiology2019	Jarve et al. (2019). Shifts in the Genetic Landscape of the Western Eurasian Steppe Associated with the Beginning and End of the Scythian Dominance. Current Biology, 29, 2430–2441. https://doi.org/10.1016/j.cub.2019.06.019.	962
DA134_noUDG.SG	DA134	Caspian steppe	Russia	800 BCE - 100 CE	Russia_Sarmatian.SG	Steppe IA Sarmatian	47.2934	39.546	Shotgun	0.47	323697	165979	M	n/a	0.83446	contamMix	I1	I1	I	1.84417	ANGSD	n/a	R1a1a1b2a2b2b1~	R-Y2631	R1a1a1b2~	DamgaardNature2018	Damgaard et al. (2018a). 137 ancient human genomes from across the Eurasian steppes. Nature, volume 557,369–374. https://doi.org/10.1038/s41586-018-0094-2	963
DA141_noUDG.SG	DA141	Caspian steppe	Russia	800 BCE - 100 CE	Russia_Sarmatian.SG	Steppe IA Sarmatian	47.2843	39.5333	Shotgun	0.504	297242	150333	M	n/a	0.65984	contamMix	A+152+16362	A+152+16362	A		ANGSD	n/a	Q1b1a3a~	Q-YP779*(xYP760)	Q1b~	DamgaardNature2018	Damgaard et al. (2018a). 137 ancient human genomes from across the Eurasian steppes. Nature, volume 557,369–374. https://doi.org/10.1038/s41586-018-0094-2	964
MJ-38_noUDG.SG	MJ-38	Zolka, Mound 4, burial 30	Russia	162 calBCE - 17 calCE (2060±30 BP, Poz-)	Russia_Sarmatian.SG	Steppe IA Sarmatian	43.8901	43.2212	Shotgun	0.076874	70617	38580	M	17	0.96	GambaNatureCommunications2014	W	W	W	n/a	ANGSD	Q1c	Q1b1a3a1~	Q-L332	Q1b~	JarveCurrentBiology2019	Jarve et al. (2019). Shifts in the Genetic Landscape of the Western Eurasian Steppe Associated with the Beginning and End of the Scythian Dominance. Current Biology, 29, 2430–2441. https://doi.org/10.1016/j.cub.2019.06.019.	965
DA136_noUDG.SG	DA136	Caspian steppe	Russia	800 BCE - 100 CE	Russia_Sarmatian.SG	Steppe IA Sarmatian	47.2843	39.5333	Shotgun	0.23197	249456	130959	M	n/a	1.4916	contamMix	A+152+16362	A+152+16362	A	1.43246	ANGSD	R	R1a1a1b~	R-F3044/etc*(xAM01874,YP617,YP5522,YP272,YP4365,FGC45975,CTS3607,S221,YP3914,YP719,YP5883,FGC64144,YP4758,YP5634,Y34258,Y912,Y27971,YP6200,FGC7398,FGC57583,S24826,Y879,Z29113,Y34228,BY3873,FGC72661,Y26645,Y2424,S18393,Y16494,S3410,M12222,CTS3588,BY25291,YP5322,YP1505,Y20788,Y34351,YP5588)	R1a1a1~	DamgaardNature2018	Damgaard et al. (2018a). 137 ancient human genomes from across the Eurasian steppes. Nature, volume 557,369–374. https://doi.org/10.1038/s41586-018-0094-2	966
DA145_noUDG.SG	DA145	Caspian steppe	Russia	800 BCE - 100 CE	Russia_Sarmatian.SG	Steppe IA Sarmatian	47.2824	39.541	Shotgun	0.199	107118	53121	M	n/a	0.19264	contamMix	U2e1h	U2e1	U2	0.408429	ANGSD	R	R1a1a1b2a2b1a3b1~	R-FGC18218	R1a1a1b2~	DamgaardNature2018	Damgaard et al. (2018a). 137 ancient human genomes from across the Eurasian steppes. Nature, volume 557,369–374. https://doi.org/10.1038/s41586-018-0094-2	967
DA144_noUDG.SG	DA144	Caspian steppe	Russia	800 BCE - 100 CE	Russia_Sarmatian.SG	Steppe IA Sarmatian	47.2934	39.546	Shotgun	0.346	225367	116105	M	n/a	1.76035	contamMix	H28	H28	H	5.09472	ANGSD	R1	R1a1a1b2a2a3a~	R-FGC48789	R1a1a1b2~	DamgaardNature2018	Damgaard et al. (2018a). 137 ancient human genomes from across the Eurasian steppes. Nature, volume 557,369–374. https://doi.org/10.1038/s41586-018-0094-2	968
DA139_noUDG.SG	DA139	Caspian steppe	Russia	800 BCE - 100 CE	Russia_Sarmatian.SG	Steppe IA Sarmatian	47.2934	39.546	Shotgun	0.848	512448	263722	F	n/a	1.02454	contamMix	U2e1h	U2e1h	U2		ANGSD					DamgaardNature2018	Damgaard et al. (2018a). 137 ancient human genomes from across the Eurasian steppes. Nature, volume 557,369–374. https://doi.org/10.1038/s41586-018-0094-2	969
DA143_noUDG.SG	DA143	Caspian steppe	Russia	800 BCE - 100 CE	Russia_Sarmatian.SG	Steppe IA Sarmatian	47.2923	39.5431	Shotgun	0.675	373752	193503	F	n/a	0.05184	contamMix	U4b1a4	U4b1a4	U4		ANGSD					DamgaardNature2018	Damgaard et al. (2018a). 137 ancient human genomes from across the Eurasian steppes. Nature, volume 557,369–374. https://doi.org/10.1038/s41586-018-0094-2	970
I0575	I0575	Pokrovka	Russia	400-200 BCE	Russia_Ural_EarlySarmatian	Steppe IA Sarmatian	51.9908	53.8702	1240K	0.682	551313	306780	M	n/a	n/a	not performed	M5a	M5a	M	n/a	not performed	R1b1a2a2	R1b1a2a2		R1b1a2a~	UnterlanderNatureCommunications2017	Unterländer et al. (2017). Ancestry and demography and descendants of Iron Age nomads of the Eurasian Steppe. Nat Commun 8, 14615. https://doi.org/10.1038/ncomms14615	971
I0574	I0574	Pokrovka	Russia	400-200 BCE	Russia_Ural_EarlySarmatian	Steppe IA Sarmatian	51.9908	53.8702	1240K	0.378	358339	186820	F	n/a	n/a	not performed	U2e2a1a2	U2e2a1a2	U2	n/a	not performed					UnterlanderNatureCommunications2017	Unterländer et al. (2017). Ancestry and demography and descendants of Iron Age nomads of the Eurasian Steppe. Nat Commun 8, 14615. https://doi.org/10.1038/ncomms14615	972
